# 3’-tRNA Fragments Target Domesticated LTR-Retrotransposons

**DOI:** 10.64898/2026.01.22.698655

**Authors:** Matthew Peacey, Joshua I. Steinberg, Andrea J. Schorn

## Abstract

Long terminal repeat (LTR) retrotransposons have been extensively co-opted by their mammalian hosts and serve essential functions. 3’-tRNA fragments (3’-tRFs) mediate post-transcriptional repression of active, murine LTR-retrotransposons through complementarity to their highly conserved tRNA primer binding site (PBS). Here, we found that 3’-tRF target sites derived from the PBS are widespread in retrotransposon-derived transcripts, suggesting that domesticated elements remain subject to regulation. Using luciferase reporters, we validated post-transcriptional repression at multiple 5’ UTR sites derived from LTR-retrotransposons. We further established paternally expressed 3 (*Peg3*), an imprinted gene with homology to retroviral Gag, as a target of an Arg-TCT 3’-tRF via a conserved 5’ UTR site. These findings provide a proof-of-principle for regulation of domesticated LTR-retrotransposons by 3’-tRFs, suggesting that their ancient role in transposon defense has been co-opted for endogenous gene regulation.

## Supplementary Table 1 for "3’-tRNA Fragments Target Domesticated LTR-Retrotransposons": table_S1.csv (part 1 of 3)

seqnames	start	end	width	strand	tRF	alignment_score	energy	alignment_length	sequence	source_tRNAs	tRNA_anticodon	LTR_family	LTR_gene_id	LTR	gencode_transcripts	gencode_location	gencode_gene_id	gencode_gene_name	gag_gene	stringtie_transcripts	blast_match	stringtie_location	collapsed_tRF_count	distance_to_5p_splice	nearest_tx
chr10	3101508	3101531	24	+	tRF_4	72	-29.07	25	TCGATCCCCAGCATCTCCACCA	tRNA-Ala-AGC-3	Ala-AGC	NA	NA	FALSE	NA	Intergenic	NA	NA	FALSE	NA	NA	Intergenic	1	16849644	NA
chr10	3101868	3101889	22	+	tRF_41	72	-26.1	21	TCAAATCCAGGTGCCCCCTCCA	tRNA-Cys-GCA-1_tRNA-Cys-GCA-11_tRNA-Cys-GCA-13_tRNA-Cys-GCA-14_tRNA-Cys-GCA-16_tRNA-Cys-GCA-17_tRNA-Cys-GCA-18_tRNA-Cys-GCA-21_tRNA-Cys-GCA-25_tRNA-Cys-GCA-4_tRNA-Cys-GCA-9	Cys-GCA	NA	NA	FALSE	NA	Intergenic	NA	NA	FALSE	NA	NA	Intergenic	3	16849286	NA
chr10	3103420	3103442	23	+	tRF_124	74	-32.56	21	TCAAATCCCAGCAGGGCCTCCA	tRNA-Thr-AGT-6	Thr-AGT	NA	NA	FALSE	NA	Intergenic	NA	NA	FALSE	NA	NA	Intergenic	1	16847733	NA
chr10	3104154	3104176	23	+	tRF_107	73	-22.76	23	CAATTCCACCTTTCGGGCGCCA	tRNA-SeC-TCA-1	SeC-TCA	NA	NA	FALSE	ENSMUST00000214523	Exon - non-coding	ENSMUSG00000110943	Gm30674	FALSE	ENSMUST00000214523.1	NA	Exon - non-coding	1	16846999	NA
chr10	3104777	3104800	24	+	tRF_132	72	-27.75	23	TCAAGTCACGTCGGGGTCACCA	tRNA-Trp-CCA-5	Trp-CCA	NA	NA	FALSE	ENSMUST00000214523	Exon - non-coding	ENSMUSG00000110943	Gm30674	FALSE	ENSMUST00000214523.1	NA	Exon - non-coding	1	16846375	NA
chr10	3106584	3106605	22	+	tRF_143	71	-23.95	19	TCGAAACCATCCTCTGCTACCA	tRNA-iMet-CAT-1_tRNA-iMet-CAT-2_tRNA-iMet-CAT-3	iMet-CAT	NA	NA	FALSE	NA	Intergenic	NA	NA	FALSE	NA	NA	Intergenic	1	16844570	NA
chr10	3107698	3107720	23	+	tRF_82	74	-29.84	19	GCCCCATGTTGGTTTGGCACCA	tRNA-Lys-CTT-13	Lys-CTT	ERVK	MLTR31F_MM	TRUE	NA	Intergenic	NA	NA	FALSE	NA	NA	Intergenic	1	16843455	NA
chr10	3108122	3108146	25	+	tRF_97	73	-24.82	25	TCGAACCTCAGAGAGGGCACCA	tRNA-Met-CAT-3	Met-CAT	NA	NA	FALSE	NA	Intergenic	NA	NA	FALSE	NA	NA	Intergenic	1	16843029	NA
chr10	3108281	3108303	23	+	tRF_112	76	-28.09	24	TCAAATCCTGCTCACAGCGCCA	tRNA-Ser-CGA-3	Ser-CGA	NA	NA	FALSE	NA	Intergenic	NA	NA	FALSE	NA	NA	Intergenic	2	16842872	NA
chr10	3108985	3109006	22	+	tRF_79	76	-27.9	21	TTGAACCCCACTCCCAATACCA	tRNA-Leu-TAA-4	Leu-TAA	NA	NA	FALSE	NA	Intergenic	NA	NA	FALSE	NA	NA	Intergenic	2	16842169	NA
chr10	3117908	3117931	24	+	tRF_34	78	-31.47	21	TCGAGCCCACCCAGGGACGCCA	tRNA-Asn-GTT-3	Asn-GTT	NA	NA	FALSE	NA	Intergenic	NA	NA	FALSE	NA	NA	Intergenic	7	16833244	NA
chr10	3119385	3119405	21	+	tRF_1	74	-34.57	18	TCGATCCCCAGCACCTCCACCA	tRNA-Ala-AGC-1	Ala-AGC	NA	NA	FALSE	NA	Intergenic	NA	NA	FALSE	NA	NA	Intergenic	2	16831770	NA
chr10	3119726	3119748	23	+	tRF_18	73	-26.56	23	TCGAGTCCCTTCGTGGTCGCCA	tRNA-Arg-CCG-1_tRNA-Arg-CCG-2_tRNA-Arg-TCG-2	Arg-CCG	NA	NA	FALSE	NA	Intergenic	NA	NA	FALSE	NA	NA	Intergenic	2	16831427	NA
chr10	3122311	3122340	30	+	tRF_70	73	-29.28	30	TCGAGCCTCACCTGGAGCACCA	tRNA-Ile-TAT-2	Ile-TAT	ERVL-MaLR	ORR1D2	TRUE	NA	Intergenic	NA	NA	FALSE	NA	NA	Intergenic	2	16828835	NA
chr10	3123001	3123021	21	+	tRF_16	72	-28.28	21	TCGACTCCTGGCTGGCTCGCCA	tRNA-Arg-ACG-1_tRNA-Arg-ACG-3	Arg-ACG	NA	NA	FALSE	NA	Intergenic	NA	NA	FALSE	NA	NA	Intergenic	1	16828154	NA
chr10	3124337	3124358	22	+	tRF_40	74	-29.5	18	TCGATTCCCCGATGGGGAGCCA	tRNA-Asp-GTC-4	Asp-GTC	NA	NA	FALSE	NA	Intergenic	NA	NA	FALSE	NA	NA	Intergenic	1	16826817	NA
chr10	3130555	3130579	25	+	tRF_34	76	-33.58	24	TCGAGCCCACCCAGGGACGCCA	tRNA-Asn-GTT-3	Asn-GTT	NA	NA	FALSE	NA	Intergenic	NA	NA	FALSE	NA	NA	Intergenic	4	16820596	NA
chr10	3130733	3130757	25	+	tRF_34	85	-38.39	24	TCGAGCCCACCCAGGGACGCCA	tRNA-Asn-GTT-3	Asn-GTT	NA	NA	FALSE	NA	Intergenic	NA	NA	FALSE	NA	NA	Intergenic	4	16820418	NA
chr10	3137041	3137063	23	+	tRF_93	71	-32.04	22	TCGAGCCCCATGTTGGGGGCCA	tRNA-Lys-TTT-4	Lys-TTT	NA	NA	FALSE	NA	Intergenic	NA	NA	FALSE	NA	NA	Intergenic	1	16814112	NA
chr10	3137910	3137931	22	+	tRF_24	72	-33.62	19	TCGAGTCCTGCCGCGGTCGCCA	tRNA-Arg-TCG-1	Arg-TCG	NA	NA	FALSE	NA	Intergenic	NA	NA	FALSE	NA	NA	Intergenic	1	16813244	NA
chr10	3139617	3139642	26	+	tRF_23	75	-32.53	25	TCGAGTCCCATCTGGGGTGCCA	tRNA-Arg-CCT-4	Arg-CCT	NA	NA	FALSE	NA	Intergenic	NA	NA	FALSE	NA	NA	Intergenic	1	16811533	NA
chr10	3140000	3140022	23	+	tRF_44	82	-32.48	21	TCGAATCCAGGTGCCCCCTCCA	tRNA-Cys-GCA-15	Cys-GCA	NA	NA	FALSE	NA	Intergenic	NA	NA	FALSE	NA	NA	Intergenic	3	16811153	NA
chr10	3143157	3143184	28	+	tRF_97	72	-28.31	26	TCGAACCTCAGAGAGGGCACCA	tRNA-Met-CAT-3	Met-CAT	NA	NA	FALSE	NA	Intergenic	NA	NA	FALSE	NA	NA	Intergenic	1	16807991	NA
chr10	3146138	3146159	22	+	tRF_100	79	-27.15	21	TTGAACCTCAGAGGGGTCACCA	tRNA-Met-CAT-6	Met-CAT	NA	NA	FALSE	NA	Intergenic	NA	NA	FALSE	NA	NA	Intergenic	5	16805016	NA
chr10	3146256	3146279	24	+	tRF_18	74	-25.18	21	TCGAGTCCCTTCGTGGTCGCCA	tRNA-Arg-CCG-1_tRNA-Arg-CCG-2_tRNA-Arg-TCG-2	Arg-CCG	NA	NA	FALSE	NA	Intergenic	NA	NA	FALSE	NA	NA	Intergenic	1	16804896	NA
chr10	3146320	3146343	24	+	tRF_95	80	-35.82	20	TCGATCCTCACACGGGGCACCA	tRNA-Met-CAT-1	Met-CAT	NA	NA	FALSE	NA	Intergenic	NA	NA	FALSE	NA	NA	Intergenic	1	16804832	NA
chr10	3148558	3148579	22	+	tRF_74	72	-26.29	17	TCGAATCCCACTTCTGACACCA	tRNA-Leu-CAA-1_tRNA-Leu-CAA-2_tRNA-Leu-CAA-3_tRNA-Leu-CAA-4_tRNA-Leu-CAG-2	Leu-CAA	ERVL	MER21C	TRUE	NA	Intergenic	NA	NA	FALSE	NA	NA	Intergenic	1	16802596	NA
chr10	3149260	3149280	21	+	tRF_19	72	-28.65	23	TCGAGTCCCATCTGGGTCGCCA	tRNA-Arg-CCG-3	Arg-CCG	NA	NA	FALSE	NA	Intergenic	NA	NA	FALSE	NA	NA	Intergenic	2	16801895	NA
chr10	3151832	3151851	20	+	tRF_112	86	-34.02	22	TCAAATCCTGCTCACAGCGCCA	tRNA-Ser-CGA-3	Ser-CGA	NA	NA	FALSE	NA	Intergenic	NA	NA	FALSE	NA	NA	Intergenic	5	16799324	NA
chr10	3152672	3152697	26	+	tRF_69	75	-30.6	26	TCGATCCTCACCTGGAGCACCA	tRNA-Ile-TAT-1	Ile-TAT	ERVK	MLTR31A_MM	TRUE	NA	Intergenic	NA	NA	FALSE	NA	NA	Intergenic	2	16798478	NA
chr10	3154951	3154973	23	+	tRF_73	75	-28.19	23	TCGAATCCCACCACTGCCACCA	tRNA-Leu-AAG-3_tRNA-Leu-TAG-2	Leu-AAG	NA	NA	FALSE	NA	Intergenic	NA	NA	FALSE	NA	NA	Intergenic	2	16796202	NA
chr10	3155294	3155318	25	+	tRF_44	71	-32.58	22	TCGAATCCAGGTGCCCCCTCCA	tRNA-Cys-GCA-15	Cys-GCA	ERVK	RLTR20B2	TRUE	NA	Intergenic	NA	NA	FALSE	NA	NA	Intergenic	1	16795857	NA
chr10	3155967	3155992	26	+	tRF_70	72	-27.91	26	TCGAGCCTCACCTGGAGCACCA	tRNA-Ile-TAT-2	Ile-TAT	ERVL-MaLR	ORR1E	TRUE	NA	Intergenic	NA	NA	FALSE	NA	NA	Intergenic	1	16795183	NA
chr10	3168024	3168045	22	+	tRF_71	72	-22.94	21	TTGAGCCCCAGTGGAACTACCA	tRNA-Ile-TAT-3	Ile-TAT	NA	NA	FALSE	NA	Intergenic	NA	NA	FALSE	NA	NA	Intergenic	1	16783130	NA
chr10	3169072	3169096	25	+	tRF_83	71	-27.04	24	TGGAGCCCCACGTTGGGCGCCA	tRNA-Lys-CTT-14	Lys-CTT	NA	NA	FALSE	NA	Intergenic	NA	NA	FALSE	NA	NA	Intergenic	1	16782079	NA
chr10	3169292	3169314	23	+	tRF_19	77	-30.06	23	TCGAGTCCCATCTGGGTCGCCA	tRNA-Arg-CCG-3	Arg-CCG	NA	NA	FALSE	NA	Intergenic	NA	NA	FALSE	NA	NA	Intergenic	3	16781861	NA
chr10	3175857	3175883	27	+	tRF_13	74	-27.96	27	TCGACTCCCAGCATCTCCACCA	tRNA-Ala-CGC-6	Ala-CGC	NA	NA	FALSE	NA	Intergenic	NA	NA	FALSE	NA	NA	Intergenic	1	16775292	NA
chr10	3177524	3177544	21	+	tRF_1	73	-28.18	18	TCGATCCCCAGCACCTCCACCA	tRNA-Ala-AGC-1	Ala-AGC	NA	NA	FALSE	NA	Intergenic	NA	NA	FALSE	NA	NA	Intergenic	2	16773631	NA
chr10	3178716	3178736	21	+	tRF_143	71	-26.99	21	TCGAAACCATCCTCTGCTACCA	tRNA-iMet-CAT-1_tRNA-iMet-CAT-2_tRNA-iMet-CAT-3	iMet-CAT	NA	NA	FALSE	NA	Intergenic	NA	NA	FALSE	NA	NA	Intergenic	1	16772439	NA
chr10	3181471	3181492	22	+	tRF_68	75	-31.76	22	TCGATGCCCGTATGGGCCACCA	tRNA-Ile-AAT-4	Ile-AAT	NA	NA	FALSE	NA	Intergenic	NA	NA	FALSE	NA	NA	Intergenic	1	16769683	NA
chr10	3181977	3181998	22	+	tRF_48	72	-24.35	18	TCAAATCCGGGTGCTCCCTCCA	tRNA-Cys-GCA-8	Cys-GCA	NA	NA	FALSE	NA	Intergenic	NA	NA	FALSE	NA	NA	Intergenic	1	16769177	NA
chr10	3186395	3186415	21	+	tRF_30	71	-26.48	22	TCGAGTCCCGGCAGAGATGCCA	tRNA-Arg-TCT-4	Arg-TCT	NA	NA	FALSE	NA	Intergenic	NA	NA	FALSE	NA	NA	Intergenic	1	16764760	NA
chr10	3189470	3189495	26	+	tRF_86	75	-28.3	26	TCATGCCCCATGTTGGGTACCA	tRNA-Lys-CTT-5	Lys-CTT	NA	NA	FALSE	NA	Intergenic	NA	NA	FALSE	NA	NA	Intergenic	1	16761680	NA
chr10	3191172	3191196	25	+	tRF_3	71	-26.55	24	TCAATCCCCGGCACCTCCACCA	tRNA-Ala-AGC-2	Ala-AGC	ERVK	RLTR13E	TRUE	NA	Intergenic	NA	NA	FALSE	NA	NA	Intergenic	1	16759979	NA
chr10	3193021	3193041	21	+	tRF_1	73	-28.63	18	TCGATCCCCAGCACCTCCACCA	tRNA-Ala-AGC-1	Ala-AGC	NA	NA	FALSE	NA	Intergenic	NA	NA	FALSE	NA	NA	Intergenic	1	16758134	NA
chr10	3193505	3193526	22	+	tRF_40	71	-29.7	22	TCGATTCCCCGATGGGGAGCCA	tRNA-Asp-GTC-4	Asp-GTC	NA	NA	FALSE	NA	Intergenic	NA	NA	FALSE	NA	NA	Intergenic	1	16757649	NA
chr10	3201818	3201841	24	+	tRF_77	92	-40.12	24	TCGAACCCCACTCCTGGTACCA	tRNA-Leu-TAA-2	Leu-TAA	ERVL-MaLR	ORR1C1	TRUE	NA	Intergenic	NA	NA	FALSE	NA	NA	Intergenic	4	16749334	NA
chr10	3206765	3206786	22	+	tRF_35	76	-21.83	22	TCAAACCCACCCGGGGACGCCA	tRNA-Asn-GTT-4	Asn-GTT	NA	NA	FALSE	NA	Intergenic	NA	NA	FALSE	NA	NA	Intergenic	2	16744389	NA
chr10	3207486	3207508	23	+	tRF_131	76	-30.77	22	TCGAATCACGTCGGGGTCACCA	tRNA-Trp-CCA-2	Trp-CCA	NA	NA	FALSE	NA	Intergenic	NA	NA	FALSE	NA	NA	Intergenic	2	16743667	NA
chr10	3210194	3210215	22	+	tRF_74	77	-30.71	20	TCGAATCCCACTTCTGACACCA	tRNA-Leu-CAA-1_tRNA-Leu-CAA-2_tRNA-Leu-CAA-3_tRNA-Leu-CAA-4_tRNA-Leu-CAG-2	Leu-CAA	NA	NA	FALSE	NA	Intergenic	NA	NA	FALSE	NA	NA	Intergenic	2	16740960	NA
chr10	3211413	3211436	24	+	tRF_33	74	-30.22	23	TCAAGCCCACCCAGGGACGCCA	tRNA-Asn-GTT-2	Asn-GTT	NA	NA	FALSE	NA	Intergenic	NA	NA	FALSE	NA	NA	Intergenic	1	16739739	NA
chr10	3211545	3211570	26	+	tRF_87	71	-33.64	25	TCGAGCTCCACGTTGGGTACCA	tRNA-Lys-CTT-6	Lys-CTT	NA	NA	FALSE	NA	Intergenic	NA	NA	FALSE	NA	NA	Intergenic	1	16739605	NA
chr10	3215255	3215280	26	+	tRF_106	73	-29.37	26	TCAAATCCCAGGTGAGCCCCCA	tRNA-Pro-TGG-4	Pro-TGG	ERVK	RLTR10A	TRUE	NA	Intergenic	NA	NA	FALSE	NA	NA	Intergenic	1	16735895	NA
chr10	3215750	3215771	22	+	tRF_17	71	-29.98	16	TCGACTCCTACCTGGCTCGCCA	tRNA-Arg-ACG-2	Arg-ACG	NA	NA	FALSE	NA	Intergenic	NA	NA	FALSE	NA	NA	Intergenic	1	16735404	NA
chr10	3215785	3215809	25	+	tRF_18	74	-30.3	21	TCGAGTCCCTTCGTGGTCGCCA	tRNA-Arg-CCG-1_tRNA-Arg-CCG-2_tRNA-Arg-TCG-2	Arg-CCG	NA	NA	FALSE	NA	Intergenic	NA	NA	FALSE	NA	NA	Intergenic	1	16735366	NA
chr10	3217645	3217668	24	+	tRF_119	71	-28.6	22	TCAAACCCCACTCCCAGTACCA	tRNA-Sup-TTA-1	Sup-TTA	ERVK	RLTR17D_Mm	TRUE	NA	Intergenic	NA	NA	FALSE	NA	NA	Intergenic	2	16733507	NA
chr10	3219103	3219124	22	+	tRF_125	79	-27.34	20	TCGAATTCCAGCGGTGCCTCCA	tRNA-Thr-AGT-7	Thr-AGT	NA	NA	FALSE	NA	Intergenic	NA	NA	FALSE	NA	NA	Intergenic	2	16732051	NA
chr10	3226489	3226511	23	+	tRF_87	73	-26.85	22	TCGAGCTCCACGTTGGGTACCA	tRNA-Lys-CTT-6	Lys-CTT	NA	NA	FALSE	NA	Intergenic	NA	NA	FALSE	NA	NA	Intergenic	1	16724664	NA
chr10	3227083	3227107	25	+	tRF_83	73	-29.86	25	TGGAGCCCCACGTTGGGCGCCA	tRNA-Lys-CTT-14	Lys-CTT	ERVK	RLTR10A	TRUE	NA	Intergenic	NA	NA	FALSE	NA	NA	Intergenic	1	16724068	NA
chr10	3227129	3227150	22	+	tRF_1	71	-25.03	18	TCGATCCCCAGCACCTCCACCA	tRNA-Ala-AGC-1	Ala-AGC	NA	NA	FALSE	NA	Intergenic	NA	NA	FALSE	NA	NA	Intergenic	2	16724025	NA
chr10	3229082	3229107	26	+	tRF_73	71	-28.98	23	TCGAATCCCACCACTGCCACCA	tRNA-Leu-AAG-3_tRNA-Leu-TAG-2	Leu-AAG	NA	NA	FALSE	NA	Intergenic	NA	NA	FALSE	NA	NA	Intergenic	1	16722068	NA
chr10	3229261	3229282	22	+	tRF_77	73	-33.85	16	TCGAACCCCACTCCTGGTACCA	tRNA-Leu-TAA-2	Leu-TAA	NA	NA	FALSE	NA	Intergenic	NA	NA	FALSE	NA	NA	Intergenic	1	16721893	NA
chr10	3231394	3231415	22	+	tRF_68	72	-29.59	19	TCGATGCCCGTATGGGCCACCA	tRNA-Ile-AAT-4	Ile-AAT	NA	NA	FALSE	NA	Intergenic	NA	NA	FALSE	NA	NA	Intergenic	1	16719760	NA
chr10	3233662	3233683	22	+	tRF_129	76	-28.1	22	TCAAATCTCGCTGGGGCCTCCA	tRNA-Thr-TGT-2_tRNA-Thr-TGT-3	Thr-TGT	NA	NA	FALSE	NA	Intergenic	NA	NA	FALSE	NA	NA	Intergenic	1	16717492	NA
chr10	3233768	3233790	23	+	tRF_19	71	-31.8	19	TCGAGTCCCATCTGGGTCGCCA	tRNA-Arg-CCG-3	Arg-CCG	NA	NA	FALSE	NA	Intergenic	NA	NA	FALSE	NA	NA	Intergenic	1	16717385	NA
chr10	3234746	3234766	21	+	tRF_100	75	-31.55	21	TTGAACCTCAGAGGGGTCACCA	tRNA-Met-CAT-6	Met-CAT	NA	NA	FALSE	NA	Intergenic	NA	NA	FALSE	NA	NA	Intergenic	1	16716409	NA
chr10	3239326	3239348	23	+	tRF_83	73	-32.93	22	TGGAGCCCCACGTTGGGCGCCA	tRNA-Lys-CTT-14	Lys-CTT	ERV1	LTRIS_Mus	TRUE	NA	Intergenic	NA	NA	FALSE	NA	NA	Intergenic	2	16711827	NA
chr10	3242076	3242096	21	+	tRF_81	71	-31.18	20	TGGAGCCCCATGTTGTGCACCA	tRNA-Lys-CTT-12	Lys-CTT	ERVK	RLTRETN_Mm	TRUE	NA	Intergenic	NA	NA	FALSE	NA	NA	Intergenic	1	16709079	NA
chr10	3243539	3243564	26	+	tRF_36	74	-29.63	25	TTGAGCCCACCCGGGGACGCCA	tRNA-Asn-GTT-5	Asn-GTT	NA	NA	FALSE	NA	Intergenic	NA	NA	FALSE	NA	NA	Intergenic	2	16707611	NA
chr10	3252255	3252277	23	+	tRF_92	72	-27.23	20	TCAAGTCCCTGTTCAGGCGCCA	tRNA-Lys-TTT-2_tRNA-Lys-TTT-3	Lys-TTT	NA	NA	FALSE	NA	Intergenic	NA	NA	FALSE	NA	NA	Intergenic	2	16698898	NA
chr10	3254840	3254860	21	+	tRF_81	71	-31.18	20	TGGAGCCCCATGTTGTGCACCA	tRNA-Lys-CTT-12	Lys-CTT	ERVK	RLTRETN_Mm	TRUE	NA	Intergenic	NA	NA	FALSE	NA	NA	Intergenic	1	16696315	NA
chr10	3259174	3259196	23	+	tRF_24	75	-26.73	21	TCGAGTCCTGCCGCGGTCGCCA	tRNA-Arg-TCG-1	Arg-TCG	NA	NA	FALSE	NA	Intergenic	NA	NA	FALSE	NA	NA	Intergenic	1	16691979	NA
chr10	3261622	3261646	25	+	tRF_132	75	-31.98	24	TCAAGTCACGTCGGGGTCACCA	tRNA-Trp-CCA-5	Trp-CCA	NA	NA	FALSE	NA	Intergenic	NA	NA	FALSE	NA	NA	Intergenic	3	16689529	NA
chr10	3267694	3267715	22	+	tRF_98	72	-24.94	22	TCGAGCCTCAGAGAAGGCACCA	tRNA-Met-CAT-4	Met-CAT	NA	NA	FALSE	NA	Intergenic	NA	NA	FALSE	NA	NA	Intergenic	1	16683460	NA
chr10	3268926	3268946	21	+	tRF_1	77	-28.34	22	TCGATCCCCAGCACCTCCACCA	tRNA-Ala-AGC-1	Ala-AGC	NA	NA	FALSE	NA	Intergenic	NA	NA	FALSE	NA	NA	Intergenic	6	16682229	NA
chr10	3270167	3270190	24	+	tRF_77	74	-28.03	21	TCGAACCCCACTCCTGGTACCA	tRNA-Leu-TAA-2	Leu-TAA	NA	NA	FALSE	NA	Intergenic	NA	NA	FALSE	NA	NA	Intergenic	1	16680985	NA
chr10	3270328	3270350	23	+	tRF_30	71	-26.11	23	TCGAGTCCCGGCAGAGATGCCA	tRNA-Arg-TCT-4	Arg-TCT	ERVK?	RLTR51B_Mm	TRUE	NA	Intergenic	NA	NA	FALSE	NA	NA	Intergenic	1	16680825	NA
chr10	3272571	3272592	22	+	tRF_127	74	-28.11	18	TCGACTCCCAGTGGGGCCTCCA	tRNA-Thr-CGT-3	Thr-CGT	NA	NA	FALSE	NA	Intergenic	NA	NA	FALSE	NA	NA	Intergenic	1	16678583	NA
chr10	3272920	3272944	25	+	tRF_69	74	-32.64	25	TCGATCCTCACCTGGAGCACCA	tRNA-Ile-TAT-1	Ile-TAT	ERVL-MaLR	MTEa	TRUE	NA	Intergenic	NA	NA	FALSE	NA	NA	Intergenic	2	16678231	NA
chr10	3274743	3274767	25	+	tRF_103	78	-27.58	25	TCAATCCCGGGTTTCGGCACCA	tRNA-Phe-GAA-3	Phe-GAA	NA	NA	FALSE	NA	Intergenic	NA	NA	FALSE	NA	NA	Intergenic	3	16676408	NA
chr10	3275483	3275505	23	+	tRF_101	73	-30.15	19	TCGATCCCGGGTTTCGGCACCA	tRNA-Phe-GAA-1	Phe-GAA	ERVK	RLTR10B	TRUE	NA	Intergenic	NA	NA	FALSE	NA	NA	Intergenic	4	16675670	NA
chr10	3276917	3276938	22	+	tRF_93	71	-30.84	17	TCGAGCCCCATGTTGGGGGCCA	tRNA-Lys-TTT-4	Lys-TTT	ERVL-MaLR	MTEa	TRUE	NA	Intergenic	NA	NA	FALSE	NA	NA	Intergenic	1	16674237	NA
chr10	3279231	3279252	22	+	tRF_128	71	-28.52	18	TCGAATCCCAGTGGGGCCTCCA	tRNA-Thr-CGT-4_tRNA-Thr-TGT-1	Thr-CGT	ERVL-MaLR	MTD	TRUE	NA	Intergenic	NA	NA	FALSE	NA	NA	Intergenic	2	16671923	NA
chr10	3279985	3280007	23	+	tRF_137	73	-25.15	23	TCGAAACCGGGCGGGAACACCA	tRNA-Val-AAC-3_tRNA-Val-CAC-3	Val-AAC	NA	NA	FALSE	NA	Intergenic	NA	NA	FALSE	NA	NA	Intergenic	1	16671168	NA
chr10	3285158	3285180	23	+	tRF_100	73	-29.75	20	TTGAACCTCAGAGGGGTCACCA	tRNA-Met-CAT-6	Met-CAT	NA	NA	FALSE	NA	Intergenic	NA	NA	FALSE	NA	NA	Intergenic	1	16665995	NA
chr10	3288112	3288133	22	+	tRF_40	71	-29.7	22	TCGATTCCCCGATGGGGAGCCA	tRNA-Asp-GTC-4	Asp-GTC	NA	NA	FALSE	NA	Intergenic	NA	NA	FALSE	NA	NA	Intergenic	1	16663042	NA
chr10	3290412	3290437	26	+	tRF_79	78	-30.62	24	TTGAACCCCACTCCCAATACCA	tRNA-Leu-TAA-4	Leu-TAA	NA	NA	FALSE	NA	Intergenic	NA	NA	FALSE	NA	NA	Intergenic	3	16660738	NA
chr10	3290893	3290918	26	+	tRF_139	71	-26.39	23	TCAATTCCCAGTACCATAGCCA	tRNA-Val-AAC-6	Val-AAC	ERVK	RLTR19	TRUE	NA	Intergenic	NA	NA	FALSE	NA	NA	Intergenic	1	16660257	NA
chr10	3297872	3297896	25	+	tRF_95	72	-29.1	21	TCGATCCTCACACGGGGCACCA	tRNA-Met-CAT-1	Met-CAT	NA	NA	FALSE	NA	Intergenic	NA	NA	FALSE	NA	NA	Intergenic	1	16653279	NA
chr10	3299626	3299651	26	+	tRF_128	72	-28.49	26	TCGAATCCCAGTGGGGCCTCCA	tRNA-Thr-CGT-4_tRNA-Thr-TGT-1	Thr-CGT	ERVK	RMER19B	TRUE	NA	Intergenic	NA	NA	FALSE	NA	NA	Intergenic	2	16651524	NA
chr10	3302393	3302414	22	+	tRF_87	71	-21.99	19	TCGAGCTCCACGTTGGGTACCA	tRNA-Lys-CTT-6	Lys-CTT	ERVK	RLTR9D2	TRUE	NA	Intergenic	NA	NA	FALSE	NA	NA	Intergenic	1	16648761	NA
chr10	3306212	3306232	21	+	tRF_44	73	-30.47	20	TCGAATCCAGGTGCCCCCTCCA	tRNA-Cys-GCA-15	Cys-GCA	NA	NA	FALSE	NA	Intergenic	NA	NA	FALSE	NA	NA	Intergenic	2	16644943	NA
chr10	3307973	3307995	23	+	tRF_39	71	-24.12	22	TCGATTTCCTGACGGGGAGCCA	tRNA-Asp-GTC-3	Asp-GTC	NA	NA	FALSE	NA	Intergenic	NA	NA	FALSE	NA	NA	Intergenic	1	16643180	NA
chr10	3308020	3308047	28	+	tRF_137	73	-31.82	28	TCGAAACCGGGCGGGAACACCA	tRNA-Val-AAC-3_tRNA-Val-CAC-3	Val-AAC	NA	NA	FALSE	NA	Intergenic	NA	NA	FALSE	NA	NA	Intergenic	1	16643128	NA
chr10	3309879	3309908	30	+	tRF_85	74	-32.67	28	TCGAGCCCCACGTTGGGTGCCA	tRNA-Lys-CTT-4	Lys-CTT	ERV1	MLTR14	TRUE	NA	Intergenic	NA	NA	FALSE	NA	NA	Intergenic	2	16641267	NA
chr10	3311927	3311948	22	+	tRF_40	73	-31.26	19	TCGATTCCCCGATGGGGAGCCA	tRNA-Asp-GTC-4	Asp-GTC	NA	NA	FALSE	NA	Intergenic	NA	NA	FALSE	NA	NA	Intergenic	2	16639227	NA
chr10	3314755	3314776	22	+	tRF_1	74	-29.53	21	TCGATCCCCAGCACCTCCACCA	tRNA-Ala-AGC-1	Ala-AGC	NA	NA	FALSE	NA	Intergenic	NA	NA	FALSE	NA	NA	Intergenic	2	16636399	NA
chr10	3314785	3314807	23	+	tRF_73	75	-33.27	22	TCGAATCCCACCACTGCCACCA	tRNA-Leu-AAG-3_tRNA-Leu-TAG-2	Leu-AAG	NA	NA	FALSE	NA	Intergenic	NA	NA	FALSE	NA	NA	Intergenic	3	16636368	NA
chr10	3323075	3323096	22	+	tRF_67	74	-29.41	22	TCGATCCCCGTATGGGCCACCA	tRNA-Ile-AAT-2	Ile-AAT	NA	NA	FALSE	NA	Intergenic	NA	NA	FALSE	NA	NA	Intergenic	1	16628079	NA
chr10	3324203	3324230	28	+	tRF_49	72	-26.51	28	TCAAATCTCGGTGGGACCTCCA	tRNA-Gln-CTG-1_tRNA-Gln-CTG-3_tRNA-Gln-CTG-4_tRNA-Gln-TTG-1_tRNA-Gln-TTG-2_tRNA-Gln-TTG-3_tRNA-Gln-TTG-5	Gln-CTG	NA	NA	FALSE	NA	Intergenic	NA	NA	FALSE	NA	NA	Intergenic	1	16626945	NA
chr10	3325409	3325429	21	+	tRF_36	72	-28.51	22	TTGAGCCCACCCGGGGACGCCA	tRNA-Asn-GTT-5	Asn-GTT	ERV1	MER90a	TRUE	NA	Intergenic	NA	NA	FALSE	NA	NA	Intergenic	3	16625746	NA
chr10	3326026	3326045	20	+	tRF_106	78	-34.88	22	TCAAATCCCAGGTGAGCCCCCA	tRNA-Pro-TGG-4	Pro-TGG	ERV1	MER90a	TRUE	NA	Intergenic	NA	NA	FALSE	NA	NA	Intergenic	2	16625130	NA
chr10	3326377	3326398	22	+	tRF_17	76	-33.72	20	TCGACTCCTACCTGGCTCGCCA	tRNA-Arg-ACG-2	Arg-ACG	NA	NA	FALSE	NA	Intergenic	NA	NA	FALSE	NA	NA	Intergenic	1	16624777	NA
chr10	3327222	3327246	25	+	tRF_75	73	-28.29	22	TCGAATCCCACTCCTGACACCA	tRNA-Leu-CAG-1_tRNA-Leu-CAG-3_tRNA-Leu-CAG-4	Leu-CAG	NA	NA	FALSE	NA	Intergenic	NA	NA	FALSE	NA	NA	Intergenic	1	16623929	NA
chr10	3330591	3330614	24	+	tRF_36	73	-25.07	23	TTGAGCCCACCCGGGGACGCCA	tRNA-Asn-GTT-5	Asn-GTT	ERVL-MaLR	ORR1F	TRUE	NA	Intergenic	NA	NA	FALSE	NA	NA	Intergenic	1	16620561	NA
chr10	3332131	3332156	26	+	tRF_98	78	-28.8	24	TCGAGCCTCAGAGAAGGCACCA	tRNA-Met-CAT-4	Met-CAT	ERVL	RMER10B	TRUE	NA	Intergenic	NA	NA	FALSE	NA	NA	Intergenic	1	16619019	NA
chr10	3338720	3338744	25	+	tRF_119	72	-28.01	25	TCAAACCCCACTCCCAGTACCA	tRNA-Sup-TTA-1	Sup-TTA	NA	NA	FALSE	NA	Intergenic	NA	NA	FALSE	NA	NA	Intergenic	2	16612431	NA
chr10	3340118	3340141	24	+	tRF_98	76	-30.2	23	TCGAGCCTCAGAGAAGGCACCA	tRNA-Met-CAT-4	Met-CAT	ERVL-MaLR	MLT1B	TRUE	NA	Intergenic	NA	NA	FALSE	NA	NA	Intergenic	1	16611034	NA
chr10	3340835	3340858	24	+	tRF_70	72	-30.92	21	TCGAGCCTCACCTGGAGCACCA	tRNA-Ile-TAT-2	Ile-TAT	ERVL-MaLR	MTE2a	TRUE	NA	Intergenic	NA	NA	FALSE	NA	NA	Intergenic	1	16610317	NA
chr10	3342009	3342031	23	+	tRF_117	77	-30.91	22	TCGAACCCTGCTCGCTGCGCCA	tRNA-Ser-TGA-1	Ser-TGA	NA	NA	FALSE	NA	Intergenic	NA	NA	FALSE	NA	NA	Intergenic	2	16609144	NA
chr10	3346102	3346127	26	+	tRF_95	71	-28.65	26	TCGATCCTCACACGGGGCACCA	tRNA-Met-CAT-1	Met-CAT	ERVL-MaLR	MTE2b	TRUE	NA	Intergenic	NA	NA	FALSE	NA	NA	Intergenic	1	16605048	NA
chr10	3346410	3346435	26	+	tRF_93	81	-31.26	24	TCGAGCCCCATGTTGGGGGCCA	tRNA-Lys-TTT-4	Lys-TTT	ERVL-MaLR	MTE2b	TRUE	NA	Intergenic	NA	NA	FALSE	NA	NA	Intergenic	2	16604740	NA
chr10	3347002	3347023	22	+	tRF_42	94	-37.82	21	TCAAATCCAGATGCCCCCTCCA	tRNA-Cys-GCA-10	Cys-GCA	NA	NA	FALSE	NA	Intergenic	NA	NA	FALSE	NA	NA	Intergenic	12	16604152	NA
chr10	3350141	3350167	27	+	tRF_1	71	-30.8	26	TCGATCCCCAGCACCTCCACCA	tRNA-Ala-AGC-1	Ala-AGC	NA	NA	FALSE	NA	Intergenic	NA	NA	FALSE	NA	NA	Intergenic	2	16601008	NA
chr10	3352038	3352058	21	+	tRF_79	73	-23.51	22	TTGAACCCCACTCCCAATACCA	tRNA-Leu-TAA-4	Leu-TAA	NA	NA	FALSE	NA	Intergenic	NA	NA	FALSE	NA	NA	Intergenic	2	16599117	NA
chr10	3353239	3353260	22	+	tRF_70	77	-33.45	22	TCGAGCCTCACCTGGAGCACCA	tRNA-Ile-TAT-2	Ile-TAT	NA	NA	FALSE	NA	Intergenic	NA	NA	FALSE	NA	NA	Intergenic	3	16597915	NA
chr10	3357068	3357090	23	+	tRF_1	72	-24.9	22	TCGATCCCCAGCACCTCCACCA	tRNA-Ala-AGC-1	Ala-AGC	NA	NA	FALSE	NA	Intergenic	NA	NA	FALSE	NA	NA	Intergenic	1	16594085	NA
chr10	3357116	3357137	22	+	tRF_1	74	-25.37	20	TCGATCCCCAGCACCTCCACCA	tRNA-Ala-AGC-1	Ala-AGC	NA	NA	FALSE	NA	Intergenic	NA	NA	FALSE	NA	NA	Intergenic	1	16594038	NA
chr10	3357512	3357536	25	+	tRF_98	71	-29.04	24	TCGAGCCTCAGAGAAGGCACCA	tRNA-Met-CAT-4	Met-CAT	NA	NA	FALSE	NA	Intergenic	NA	NA	FALSE	NA	NA	Intergenic	1	16593639	NA
chr10	3363974	3363997	24	+	tRF_94	71	-22.84	23	TCAAGTCCCTGTTCGAGCCCCA	tRNA-Lys-TTT-5	Lys-TTT	NA	NA	FALSE	NA	Intergenic	NA	NA	FALSE	NA	NA	Intergenic	1	16587178	NA
chr10	3366384	3366413	30	+	tRF_121	71	-29.07	28	TCGAATCCCAGCGGGGCCTCCA	tRNA-Thr-AGT-2	Thr-AGT	NA	NA	FALSE	ENSMUST00000043374	Exon - 5' UTR	ENSMUSG00000040653	Ppp1r14c	FALSE	ENSMUST00000043374.6	NA	Exon - 5' UTR	1	16584762	NA
chr10	3366448	3366473	26	+	tRF_48	73	-29.2	25	TCAAATCCGGGTGCTCCCTCCA	tRNA-Cys-GCA-8	Cys-GCA	NA	NA	FALSE	ENSMUST00000043374	Exon - 5' UTR	ENSMUSG00000040653	Ppp1r14c	FALSE	ENSMUST00000043374.6	NA	Exon - 5' UTR	1	16584702	NA
chr10	3366705	3366726	22	+	tRF_24	75	-33.35	20	TCGAGTCCTGCCGCGGTCGCCA	tRNA-Arg-TCG-1	Arg-TCG	NA	NA	FALSE	ENSMUST00000043374;ENSMUST00000217573	Exon - CDS	ENSMUSG00000040653	Ppp1r14c	FALSE	ENSMUST00000043374.6;ENSMUST00000217573.1	NA	Exon - CDS	3	16584449	NA
chr10	3366786	3366808	23	+	tRF_21	73	-34.79	21	TCGAGTCCCACCTGGGGTGCCA	tRNA-Arg-CCT-2	Arg-CCT	NA	NA	FALSE	ENSMUST00000043374;ENSMUST00000217573	Exon - CDS	ENSMUSG00000040653	Ppp1r14c	FALSE	ENSMUST00000043374.6;ENSMUST00000217573.1	NA	Exon - CDS	2	16584367	NA
chr10	3366821	3366844	24	+	tRF_58	71	-29	22	TCGATTCCCGGGCGGCGCACCA	tRNA-Gly-CCC-1	Gly-CCC	NA	NA	FALSE	ENSMUST00000043374;ENSMUST00000217573	Exon - CDS	ENSMUSG00000040653	Ppp1r14c	FALSE	ENSMUST00000043374.6;ENSMUST00000217573.1	NA	Exon - CDS	1	16584331	NA
chr10	3367026	3367046	21	+	tRF_58	71	-28.77	17	TCGATTCCCGGGCGGCGCACCA	tRNA-Gly-CCC-1	Gly-CCC	NA	NA	FALSE	NA	Intergenic	NA	NA	FALSE	NA	NA	Intergenic	1	16584129	NA
chr10	3367066	3367089	24	+	tRF_62	86	-35.02	23	TCGGTTCCCGGCCAATGCACCA	tRNA-Gly-GCC-4	Gly-GCC	NA	NA	FALSE	NA	Intergenic	NA	NA	FALSE	NA	NA	Intergenic	6	16584086	NA
chr10	3367136	3367158	23	+	tRF_117	75	-28.06	22	TCGAACCCTGCTCGCTGCGCCA	tRNA-Ser-TGA-1	Ser-TGA	NA	NA	FALSE	NA	Intergenic	NA	NA	FALSE	NA	NA	Intergenic	1	16584017	NA
chr10	3368546	3368568	23	+	tRF_75	77	-31.88	22	TCGAATCCCACTCCTGACACCA	tRNA-Leu-CAG-1_tRNA-Leu-CAG-3_tRNA-Leu-CAG-4	Leu-CAG	NA	NA	FALSE	NA	Intergenic	NA	NA	FALSE	NA	NA	Intergenic	3	16582607	NA
chr10	3370826	3370848	23	+	tRF_12	73	-26.45	20	TTGAATCCTAGTCAGGGAACCA	tRNA-Ala-CGC-5	Ala-CGC	NA	NA	FALSE	NA	Intergenic	NA	NA	FALSE	NA	NA	Intergenic	1	16580327	NA
chr10	3371071	3371094	24	+	tRF_83	74	-27.59	24	TGGAGCCCCACGTTGGGCGCCA	tRNA-Lys-CTT-14	Lys-CTT	NA	NA	FALSE	NA	Intergenic	NA	NA	FALSE	NA	NA	Intergenic	3	16580081	NA
chr10	3372057	3372079	23	+	tRF_79	76	-25.63	21	TTGAACCCCACTCCCAATACCA	tRNA-Leu-TAA-4	Leu-TAA	ERVK	MLTR18_MM	TRUE	NA	Intergenic	NA	NA	FALSE	NA	NA	Intergenic	1	16579096	NA
chr10	3372222	3372244	23	+	tRF_13	72	-26.59	23	TCGACTCCCAGCATCTCCACCA	tRNA-Ala-CGC-6	Ala-CGC	ERVK	MLTR18_MM	TRUE	NA	Intergenic	NA	NA	FALSE	NA	NA	Intergenic	1	16578931	NA
chr10	3374402	3374423	22	+	tRF_129	76	-30.69	21	TCAAATCTCGCTGGGGCCTCCA	tRNA-Thr-TGT-2_tRNA-Thr-TGT-3	Thr-TGT	ERVL-MaLR	MTEa	TRUE	NA	Intergenic	NA	NA	FALSE	NA	NA	Intergenic	3	16576752	NA
chr10	3376590	3376610	21	+	tRF_70	72	-26.15	19	TCGAGCCTCACCTGGAGCACCA	tRNA-Ile-TAT-2	Ile-TAT	NA	NA	FALSE	NA	Intergenic	NA	NA	FALSE	NA	NA	Intergenic	1	16574565	NA
chr10	3378208	3378231	24	+	tRF_105	72	-20.1	24	TCAAATCCCAGACGAGCCCCCA	tRNA-Pro-TGG-3	Pro-TGG	ERVL-MaLR	MLT1A	TRUE	NA	Intergenic	NA	NA	FALSE	NA	NA	Intergenic	3	16572944	NA
chr10	3378857	3378880	24	+	tRF_29	71	-32.12	20	TCGAGTCCCACCAGAGTCGCCA	tRNA-Arg-TCT-3	Arg-TCT	NA	NA	FALSE	NA	Intergenic	NA	NA	FALSE	NA	NA	Intergenic	1	16572295	NA
chr10	3382798	3382819	22	+	tRF_1	74	-26.22	20	TCGATCCCCAGCACCTCCACCA	tRNA-Ala-AGC-1	Ala-AGC	ERVK	RLTR11A2	TRUE	NA	Intergenic	NA	NA	FALSE	NA	NA	Intergenic	2	16568356	NA
chr10	3386531	3386552	22	+	tRF_78	72	-28.67	22	TCGAACCCCACTCCCAGTACCA	tRNA-Leu-TAA-3	Leu-TAA	ERVL-MaLR	MLT1A0	TRUE	NA	Intergenic	NA	NA	FALSE	NA	NA	Intergenic	1	16564623	NA
chr10	3387684	3387706	23	+	tRF_126	71	-30.6	21	TCGAACCCCGTCCGTGCCTCCA	tRNA-Thr-CGT-1_tRNA-Thr-CGT-2	Thr-CGT	NA	NA	FALSE	NA	Intergenic	NA	NA	FALSE	NA	NA	Intergenic	1	16563469	NA
chr10	3387786	3387808	23	+	tRF_16	74	-33.5	20	TCGACTCCTGGCTGGCTCGCCA	tRNA-Arg-ACG-1_tRNA-Arg-ACG-3	Arg-ACG	NA	NA	FALSE	NA	Intergenic	NA	NA	FALSE	NA	NA	Intergenic	1	16563367	NA
chr10	3390637	3390661	25	+	tRF_126	71	-30.25	23	TCGAACCCCGTCCGTGCCTCCA	tRNA-Thr-CGT-1_tRNA-Thr-CGT-2	Thr-CGT	NA	NA	FALSE	NA	Intergenic	NA	NA	FALSE	NA	NA	Intergenic	1	16560514	NA
chr10	3394290	3394311	22	+	tRF_132	71	-33.21	17	TCAAGTCACGTCGGGGTCACCA	tRNA-Trp-CCA-5	Trp-CCA	NA	NA	FALSE	NA	Intergenic	NA	NA	FALSE	NA	NA	Intergenic	1	16556864	NA
chr10	3396412	3396436	25	+	tRF_16	74	-24.83	23	TCGACTCCTGGCTGGCTCGCCA	tRNA-Arg-ACG-1_tRNA-Arg-ACG-3	Arg-ACG	ERVK	RMER17C2	TRUE	NA	Intergenic	NA	NA	FALSE	NA	NA	Intergenic	1	16554739	NA
chr10	3397597	3397617	21	+	tRF_95	72	-26.76	19	TCGATCCTCACACGGGGCACCA	tRNA-Met-CAT-1	Met-CAT	NA	NA	FALSE	NA	Intergenic	NA	NA	FALSE	NA	NA	Intergenic	1	16553558	NA
chr10	3400191	3400212	22	+	tRF_43	75	-28.35	21	TCAAATCCAGGTGTCCCCTCCA	tRNA-Cys-GCA-12	Cys-GCA	NA	NA	FALSE	NA	Intergenic	NA	NA	FALSE	NA	NA	Intergenic	2	16550963	NA
chr10	3401204	3401226	23	+	tRF_82	71	-30.22	23	GCCCCATGTTGGTTTGGCACCA	tRNA-Lys-CTT-13	Lys-CTT	ERVL-MaLR	MTD	TRUE	NA	Intergenic	NA	NA	FALSE	NA	NA	Intergenic	1	16549949	NA
chr10	3401756	3401779	24	+	tRF_139	72	-22.31	22	TCAATTCCCAGTACCATAGCCA	tRNA-Val-AAC-6	Val-AAC	NA	NA	FALSE	NA	Intergenic	NA	NA	FALSE	NA	NA	Intergenic	1	16549396	NA
chr10	3404219	3404243	25	+	tRF_5	73	-23.63	25	TCGATGCCCGCATCCTCCACCA	tRNA-Ala-AGC-4	Ala-AGC	NA	NA	FALSE	NA	Intergenic	NA	NA	FALSE	NA	NA	Intergenic	1	16546932	NA
chr10	3405824	3405850	27	+	tRF_19	71	-27.16	27	TCGAGTCCCATCTGGGTCGCCA	tRNA-Arg-CCG-3	Arg-CCG	ERVK	MMERVK10D3_LTR	TRUE	NA	Intergenic	NA	NA	FALSE	NA	NA	Intergenic	1	16545325	NA
chr10	3408820	3408841	22	+	tRF_79	73	-29.48	17	TTGAACCCCACTCCCAATACCA	tRNA-Leu-TAA-4	Leu-TAA	NA	NA	FALSE	NA	Intergenic	NA	NA	FALSE	NA	NA	Intergenic	3	16542334	NA
chr10	3411366	3411388	23	+	tRF_60	73	-29.28	22	TCGATTCCCGGCCCATGCACCA	tRNA-Gly-GCC-1	Gly-GCC	NA	NA	FALSE	NA	Intergenic	NA	NA	FALSE	NA	NA	Intergenic	1	16539787	NA
chr10	3411478	3411501	24	+	tRF_44	71	-23.97	22	TCGAATCCAGGTGCCCCCTCCA	tRNA-Cys-GCA-15	Cys-GCA	NA	NA	FALSE	NA	Intergenic	NA	NA	FALSE	NA	NA	Intergenic	1	16539674	NA
chr10	3412365	3412387	23	+	tRF_76	72	-30.51	22	TCGAACCCCACTTCTGGTACCA	tRNA-Leu-TAA-1	Leu-TAA	ERVL-MaLR	MLT1A1	TRUE	NA	Intergenic	NA	NA	FALSE	NA	NA	Intergenic	1	16538788	NA
chr10	3412409	3412432	24	+	tRF_33	75	-24.83	24	TCAAGCCCACCCAGGGACGCCA	tRNA-Asn-GTT-2	Asn-GTT	ERVL-MaLR	MLT1A1	TRUE	NA	Intergenic	NA	NA	FALSE	NA	NA	Intergenic	2	16538743	NA
chr10	3412818	3412840	23	+	tRF_98	71	-25.92	21	TCGAGCCTCAGAGAAGGCACCA	tRNA-Met-CAT-4	Met-CAT	ERVL-MaLR	MLT1A1	TRUE	NA	Intergenic	NA	NA	FALSE	NA	NA	Intergenic	1	16538335	NA
chr10	3413038	3413061	24	+	tRF_55	71	-27.33	23	TCGACTCCCGGTGTGGGAACCA	tRNA-Glu-TTC-1	Glu-TTC	NA	NA	FALSE	NA	Intergenic	NA	NA	FALSE	NA	NA	Intergenic	1	16538114	NA
chr10	3413347	3413368	22	+	tRF_70	76	-30.56	20	TCGAGCCTCACCTGGAGCACCA	tRNA-Ile-TAT-2	Ile-TAT	NA	NA	FALSE	NA	Intergenic	NA	NA	FALSE	NA	NA	Intergenic	2	16537807	NA
chr10	3413576	3413603	28	+	tRF_121	72	-25.7	28	TCGAATCCCAGCGGGGCCTCCA	tRNA-Thr-AGT-2	Thr-AGT	NA	NA	FALSE	NA	Intergenic	NA	NA	FALSE	NA	NA	Intergenic	1	16537572	NA
chr10	3414007	3414028	22	+	tRF_90	81	-25.77	21	TCAAGCCCCATGTTGGTTTCCA	tRNA-Lys-CTT-9	Lys-CTT	NA	NA	FALSE	NA	Intergenic	NA	NA	FALSE	NA	NA	Intergenic	1	16537147	NA
chr10	3414442	3414463	22	+	tRF_119	78	-31.61	24	TCAAACCCCACTCCCAGTACCA	tRNA-Sup-TTA-1	Sup-TTA	NA	NA	FALSE	NA	Intergenic	NA	NA	FALSE	NA	NA	Intergenic	3	16536712	NA
chr10	3414873	3414895	23	+	tRF_16	74	-31.83	22	TCGACTCCTGGCTGGCTCGCCA	tRNA-Arg-ACG-1_tRNA-Arg-ACG-3	Arg-ACG	NA	NA	FALSE	NA	Intergenic	NA	NA	FALSE	NA	NA	Intergenic	1	16536280	NA
chr10	3415862	3415883	22	+	tRF_37	77	-31.12	20	TCGATTCCCCGACGGGGAGCCA	tRNA-Asp-GTC-1	Asp-GTC	NA	NA	FALSE	NA	Intergenic	NA	NA	FALSE	NA	NA	Intergenic	4	16535292	NA
chr10	3416394	3416415	22	+	tRF_115	74	-30	19	TCGAATCCCATCCTCATCGCCA	tRNA-Ser-GCT-5	Ser-GCT	NA	NA	FALSE	NA	Intergenic	NA	NA	FALSE	NA	NA	Intergenic	3	16534760	NA
chr10	3418427	3418454	28	+	tRF_123	73	-29.04	27	TCGAATCCCAGCAAGGCCTCCA	tRNA-Thr-AGT-5	Thr-AGT	NA	NA	FALSE	NA	Intergenic	NA	NA	FALSE	NA	NA	Intergenic	3	16532721	NA
chr10	3418703	3418724	22	+	tRF_99	76	-26.7	18	TCAAACCTCAGAGGGGGCACCA	tRNA-Met-CAT-5	Met-CAT	NA	NA	FALSE	NA	Intergenic	NA	NA	FALSE	NA	NA	Intergenic	2	16532451	NA
chr10	3423671	3423698	28	+	tRF_48	73	-29.75	27	TCAAATCCGGGTGCTCCCTCCA	tRNA-Cys-GCA-8	Cys-GCA	NA	NA	FALSE	NA	Intergenic	NA	NA	FALSE	NA	NA	Intergenic	1	16527477	NA
chr10	3424828	3424850	23	+	tRF_17	74	-29.38	21	TCGACTCCTACCTGGCTCGCCA	tRNA-Arg-ACG-2	Arg-ACG	NA	NA	FALSE	NA	Intergenic	NA	NA	FALSE	NA	NA	Intergenic	1	16526325	NA
chr10	3426562	3426583	22	+	tRF_99	80	-29.92	21	TCAAACCTCAGAGGGGGCACCA	tRNA-Met-CAT-5	Met-CAT	NA	NA	FALSE	NA	Intergenic	NA	NA	FALSE	NA	NA	Intergenic	3	16524592	NA
chr10	3428970	3428991	22	+	tRF_17	73	-29.83	18	TCGACTCCTACCTGGCTCGCCA	tRNA-Arg-ACG-2	Arg-ACG	ERVL-MaLR	MTA_Mm	TRUE	NA	Intergenic	NA	NA	FALSE	NA	NA	Intergenic	1	16522184	NA
chr10	3429127	3429147	21	+	tRF_98	82	-32.72	21	TCGAGCCTCAGAGAAGGCACCA	tRNA-Met-CAT-4	Met-CAT	ERVL-MaLR	MTA_Mm	TRUE	NA	Intergenic	NA	NA	FALSE	NA	NA	Intergenic	2	16522028	NA
chr10	3432730	3432753	24	+	tRF_6	71	-27.78	24	TCGATGCCCGCATTCTCCACCA	tRNA-Ala-AGC-6_tRNA-Ala-AGC-7	Ala-AGC	ERVL-MaLR	MTE2b	TRUE	NA	Intergenic	NA	NA	FALSE	NA	NA	Intergenic	1	16518422	NA
chr10	3434816	3434838	23	+	tRF_20	71	-27.38	22	TCGAGTCCCACCTGGGGTACCA	tRNA-Arg-CCT-1	Arg-CCT	NA	NA	FALSE	NA	Intergenic	NA	NA	FALSE	NA	NA	Intergenic	1	16516337	NA
chr10	3436989	3437010	22	+	tRF_10	73	-23.22	22	TCGACTCCCGGCATCTCCACCA	tRNA-Ala-CGC-3	Ala-CGC	ERVL	MER77B	TRUE	NA	Intergenic	NA	NA	FALSE	NA	NA	Intergenic	1	16514165	NA
chr10	3437156	3437180	25	+	tRF_132	76	-28.33	25	TCAAGTCACGTCGGGGTCACCA	tRNA-Trp-CCA-5	Trp-CCA	ERVL	MER77B	TRUE	NA	Intergenic	NA	NA	FALSE	MSTRG.4975.5	NA	Exon - CDS	2	16513995	NA
chr10	3437376	3437396	21	+	tRF_1	77	-28.34	22	TCGATCCCCAGCACCTCCACCA	tRNA-Ala-AGC-1	Ala-AGC	NA	NA	FALSE	NA	Intergenic	NA	NA	FALSE	NA	NA	Intergenic	6	16513779	NA
chr10	3437999	3438020	22	+	tRF_30	75	-30.86	22	TCGAGTCCCGGCAGAGATGCCA	tRNA-Arg-TCT-4	Arg-TCT	NA	NA	FALSE	NA	Intergenic	NA	NA	FALSE	NA	NA	Intergenic	1	16513155	NA
chr10	3438126	3438153	28	+	tRF_43	72	-28.66	25	TCAAATCCAGGTGTCCCCTCCA	tRNA-Cys-GCA-12	Cys-GCA	NA	NA	FALSE	NA	Intergenic	NA	NA	FALSE	NA	NA	Intergenic	1	16513022	NA
chr10	3442895	3442916	22	+	tRF_100	77	-30.16	20	TTGAACCTCAGAGGGGTCACCA	tRNA-Met-CAT-6	Met-CAT	NA	NA	FALSE	NA	Intergenic	NA	NA	FALSE	NA	NA	Intergenic	2	16508259	NA
chr10	3444450	3444472	23	+	tRF_98	74	-27.61	21	TCGAGCCTCAGAGAAGGCACCA	tRNA-Met-CAT-4	Met-CAT	ERVK	RMER19B	TRUE	NA	Intergenic	NA	NA	FALSE	NA	NA	Intergenic	1	16506703	NA
chr10	3452182	3452202	21	+	tRF_127	71	-30.41	23	TCGACTCCCAGTGGGGCCTCCA	tRNA-Thr-CGT-3	Thr-CGT	NA	NA	FALSE	NA	Intergenic	NA	NA	FALSE	NA	NA	Intergenic	1	16498973	NA
chr10	3454034	3454054	21	+	tRF_60	75	-28.19	21	TCGATTCCCGGCCCATGCACCA	tRNA-Gly-GCC-1	Gly-GCC	ERVL-MaLR	ORR1C2	TRUE	NA	Intergenic	NA	NA	FALSE	NA	NA	Intergenic	1	16497121	NA
chr10	3456183	3456206	24	+	tRF_82	74	-25.37	24	GCCCCATGTTGGTTTGGCACCA	tRNA-Lys-CTT-13	Lys-CTT	ERVL-MaLR	ORR1A1	TRUE	NA	Intergenic	NA	NA	FALSE	NA	NA	Intergenic	1	16494969	NA
chr10	3462555	3462576	22	+	tRF_68	71	-27.53	22	TCGATGCCCGTATGGGCCACCA	tRNA-Ile-AAT-4	Ile-AAT	NA	NA	FALSE	NA	Intergenic	NA	NA	FALSE	NA	NA	Intergenic	1	16488599	NA
chr10	3467853	3467871	19	+	tRF_105	71	-25.4	22	TCAAATCCCAGACGAGCCCCCA	tRNA-Pro-TGG-3	Pro-TGG	ERVL-MaLR	ORR1A4	TRUE	NA	Intergenic	NA	NA	FALSE	NA	NA	Intergenic	3	16483304	NA
chr10	3468384	3468406	23	+	tRF_2	72	-28.45	20	TCGATGCCCACATCCTCCACCA	tRNA-Ala-AGC-10_tRNA-Ala-AGC-5	Ala-AGC	NA	NA	FALSE	NA	Intergenic	NA	NA	FALSE	NA	NA	Intergenic	2	16482769	NA
chr10	3470588	3470607	20	+	tRF_82	73	-24.51	22	GCCCCATGTTGGTTTGGCACCA	tRNA-Lys-CTT-13	Lys-CTT	ERVL-MaLR	MTA_Mm	TRUE	NA	Intergenic	NA	NA	FALSE	NA	NA	Intergenic	1	16480568	NA
chr10	3477892	3477914	23	+	tRF_43	72	-29.71	23	TCAAATCCAGGTGTCCCCTCCA	tRNA-Cys-GCA-12	Cys-GCA	NA	NA	FALSE	NA	Intergenic	NA	NA	FALSE	NA	NA	Intergenic	1	16473261	NA
chr10	3479466	3479488	23	+	tRF_98	74	-24.73	21	TCGAGCCTCAGAGAAGGCACCA	tRNA-Met-CAT-4	Met-CAT	NA	NA	FALSE	NA	Intergenic	NA	NA	FALSE	NA	NA	Intergenic	2	16471687	NA
chr10	3483531	3483554	24	+	tRF_30	71	-27.2	22	TCGAGTCCCGGCAGAGATGCCA	tRNA-Arg-TCT-4	Arg-TCT	NA	NA	FALSE	NA	Intergenic	NA	NA	FALSE	NA	NA	Intergenic	1	16467621	NA
chr10	3484748	3484769	22	+	tRF_124	72	-28.97	20	TCAAATCCCAGCAGGGCCTCCA	tRNA-Thr-AGT-6	Thr-AGT	NA	NA	FALSE	NA	Intergenic	NA	NA	FALSE	NA	NA	Intergenic	2	16466406	NA
chr10	3485210	3485231	22	+	tRF_92	76	-27.51	20	TCAAGTCCCTGTTCAGGCGCCA	tRNA-Lys-TTT-2_tRNA-Lys-TTT-3	Lys-TTT	ERVL-MaLR	ORR1D1	TRUE	NA	Intergenic	NA	NA	FALSE	NA	NA	Intergenic	2	16465944	NA
chr10	3485301	3485321	21	+	tRF_81	86	-36.67	20	TGGAGCCCCATGTTGTGCACCA	tRNA-Lys-CTT-12	Lys-CTT	ERVL-MaLR	ORR1D1	TRUE	NA	Intergenic	NA	NA	FALSE	NA	NA	Intergenic	3	16465854	NA
chr10	3485912	3485934	23	+	tRF_98	72	-28.82	20	TCGAGCCTCAGAGAAGGCACCA	tRNA-Met-CAT-4	Met-CAT	NA	NA	FALSE	NA	Intergenic	NA	NA	FALSE	NA	NA	Intergenic	1	16465241	NA
chr10	3486081	3486105	25	+	tRF_21	71	-26.47	25	TCGAGTCCCACCTGGGGTGCCA	tRNA-Arg-CCT-2	Arg-CCT	NA	NA	FALSE	NA	Intergenic	NA	NA	FALSE	NA	NA	Intergenic	1	16465070	NA
chr10	3488090	3488111	22	+	tRF_78	72	-36.03	18	TCGAACCCCACTCCCAGTACCA	tRNA-Leu-TAA-3	Leu-TAA	ERVL-MaLR	MLT1B	TRUE	NA	Intergenic	NA	NA	FALSE	NA	NA	Intergenic	1	16463064	NA
chr10	3489338	3489359	22	+	tRF_2	71	-26.5	19	TCGATGCCCACATCCTCCACCA	tRNA-Ala-AGC-10_tRNA-Ala-AGC-5	Ala-AGC	ERVL-MaLR	ORR1E	TRUE	NA	Intergenic	NA	NA	FALSE	NA	NA	Intergenic	1	16461816	NA
chr10	3491160	3491190	31	+	tRF_33	73	-29.71	31	TCAAGCCCACCCAGGGACGCCA	tRNA-Asn-GTT-2	Asn-GTT	ERVK	RMER13B	TRUE	NA	Intergenic	NA	NA	FALSE	NA	NA	Intergenic	1	16459985	NA
chr10	3494705	3494727	23	+	tRF_94	71	-28.18	22	TCAAGTCCCTGTTCGAGCCCCA	tRNA-Lys-TTT-5	Lys-TTT	ERVK	RLTR9A3	TRUE	NA	Intergenic	NA	NA	FALSE	NA	NA	Intergenic	1	16456448	NA
chr10	3494942	3494963	22	+	tRF_90	71	-22.81	21	TCAAGCCCCATGTTGGTTTCCA	tRNA-Lys-CTT-9	Lys-CTT	ERVK	RLTR9A3	TRUE	NA	Intergenic	NA	NA	FALSE	NA	NA	Intergenic	1	16456212	NA
chr10	3495296	3495318	23	+	tRF_65	79	-33.27	20	TCGAATCCGAGTCACGGCACCA	tRNA-His-GTG-2_tRNA-His-GTG-3	His-GTG	NA	NA	FALSE	NA	Intergenic	NA	NA	FALSE	NA	NA	Intergenic	4	16455857	NA
chr10	3495593	3495614	22	+	tRF_6	71	-30	16	TCGATGCCCGCATTCTCCACCA	tRNA-Ala-AGC-6_tRNA-Ala-AGC-7	Ala-AGC	NA	NA	FALSE	NA	Intergenic	NA	NA	FALSE	NA	NA	Intergenic	1	16455561	NA
chr10	3497879	3497904	26	+	tRF_77	75	-28.86	24	TCGAACCCCACTCCTGGTACCA	tRNA-Leu-TAA-2	Leu-TAA	NA	NA	FALSE	NA	Intergenic	NA	NA	FALSE	NA	NA	Intergenic	2	16453271	NA
chr10	3503738	3503760	23	+	tRF_29	75	-30.85	22	TCGAGTCCCACCAGAGTCGCCA	tRNA-Arg-TCT-3	Arg-TCT	NA	NA	FALSE	NA	Intergenic	NA	NA	FALSE	NA	NA	Intergenic	3	16447415	NA
chr10	3506200	3506220	21	+	tRF_87	73	-29.32	21	TCGAGCTCCACGTTGGGTACCA	tRNA-Lys-CTT-6	Lys-CTT	NA	NA	FALSE	NA	Intergenic	NA	NA	FALSE	NA	NA	Intergenic	1	16444955	NA
chr10	3507155	3507176	22	+	tRF_105	75	-29.3	20	TCAAATCCCAGACGAGCCCCCA	tRNA-Pro-TGG-3	Pro-TGG	ERVL-MaLR	ORR1C2	TRUE	NA	Intergenic	NA	NA	FALSE	NA	NA	Intergenic	2	16443999	NA
chr10	3507548	3507572	25	+	tRF_13	73	-27.42	25	TCGACTCCCAGCATCTCCACCA	tRNA-Ala-CGC-6	Ala-CGC	ERVL-MaLR	ORR1B1	TRUE	NA	Intergenic	NA	NA	FALSE	NA	NA	Intergenic	1	16443603	NA
chr10	3508708	3508732	25	+	tRF_116	77	-27.74	25	TTGATCCCGGGTTTCGGCACCA	tRNA-Ser-GGA-1	Ser-GGA	ERVL-MaLR	ORR1F	TRUE	NA	Intergenic	NA	NA	FALSE	NA	NA	Intergenic	1	16442443	NA
chr10	3510306	3510328	23	+	tRF_89	71	-25.16	22	TCAGGCCTCATGTTTGGCACCA	tRNA-Lys-CTT-8	Lys-CTT	NA	NA	FALSE	NA	Intergenic	NA	NA	FALSE	NA	NA	Intergenic	1	16440847	NA
chr10	3510891	3510912	22	+	tRF_60	74	-28.14	22	TCGATTCCCGGCCCATGCACCA	tRNA-Gly-GCC-1	Gly-GCC	NA	NA	FALSE	NA	Intergenic	NA	NA	FALSE	NA	NA	Intergenic	2	16440263	NA
chr10	3511231	3511252	22	+	tRF_107	71	-24.18	22	CAATTCCACCTTTCGGGCGCCA	tRNA-SeC-TCA-1	SeC-TCA	NA	NA	FALSE	NA	Intergenic	NA	NA	FALSE	NA	NA	Intergenic	1	16439923	NA
chr10	3512239	3512260	22	+	tRF_133	72	-22.81	21	TCGAATCCGGCTCGAAGGACCA	tRNA-Tyr-GTA-1	Tyr-GTA	NA	NA	FALSE	NA	Intergenic	NA	NA	FALSE	NA	NA	Intergenic	1	16438915	NA
chr10	3515768	3515792	25	+	tRF_3	72	-27.56	24	TCAATCCCCGGCACCTCCACCA	tRNA-Ala-AGC-2	Ala-AGC	NA	NA	FALSE	NA	Intergenic	NA	NA	FALSE	NA	NA	Intergenic	1	16435383	NA
chr10	3520086	3520111	26	+	tRF_103	71	-22.69	25	TCAATCCCGGGTTTCGGCACCA	tRNA-Phe-GAA-3	Phe-GAA	ERVL-MaLR	ORR1G	TRUE	NA	Intergenic	NA	NA	FALSE	NA	NA	Intergenic	1	16431064	NA
chr10	3520140	3520163	24	+	tRF_100	72	-27.31	23	TTGAACCTCAGAGGGGTCACCA	tRNA-Met-CAT-6	Met-CAT	ERVL-MaLR	ORR1G	TRUE	NA	Intergenic	NA	NA	FALSE	NA	NA	Intergenic	2	16431012	NA
chr10	3522578	3522597	20	+	tRF_2	73	-31.91	22	TCGATGCCCACATCCTCCACCA	tRNA-Ala-AGC-10_tRNA-Ala-AGC-5	Ala-AGC	NA	NA	FALSE	NA	Intergenic	NA	NA	FALSE	NA	NA	Intergenic	2	16428578	NA
chr10	3526288	3526312	25	+	tRF_35	74	-32.31	24	TCAAACCCACCCGGGGACGCCA	tRNA-Asn-GTT-4	Asn-GTT	NA	NA	FALSE	NA	Intergenic	NA	NA	FALSE	NA	NA	Intergenic	1	16424863	NA
chr10	3527251	3527275	25	+	tRF_81	72	-26.24	23	TGGAGCCCCATGTTGTGCACCA	tRNA-Lys-CTT-12	Lys-CTT	NA	NA	FALSE	NA	Intergenic	NA	NA	FALSE	NA	NA	Intergenic	1	16423900	NA
chr10	3527809	3527833	25	+	tRF_22	75	-34.01	22	TCGAGTCCCACCCGGGGTACCA	tRNA-Arg-CCT-3	Arg-CCT	NA	NA	FALSE	NA	Intergenic	NA	NA	FALSE	NA	NA	Intergenic	1	16423342	NA
chr10	3527937	3527963	27	+	tRF_33	75	-32.56	27	TCAAGCCCACCCAGGGACGCCA	tRNA-Asn-GTT-2	Asn-GTT	NA	NA	FALSE	NA	Intergenic	NA	NA	FALSE	NA	NA	Intergenic	3	16423212	NA
chr10	3528413	3528434	22	+	tRF_97	72	-29.25	23	TCGAACCTCAGAGAGGGCACCA	tRNA-Met-CAT-3	Met-CAT	NA	NA	FALSE	NA	Intergenic	NA	NA	FALSE	NA	NA	Intergenic	1	16422741	NA
chr10	3529596	3529617	22	+	tRF_19	72	-29.83	18	TCGAGTCCCATCTGGGTCGCCA	tRNA-Arg-CCG-3	Arg-CCG	ERVL-MaLR	MTC	TRUE	NA	Intergenic	NA	NA	FALSE	NA	NA	Intergenic	1	16421558	NA
chr10	3531554	3531576	23	+	tRF_16	71	-30.09	22	TCGACTCCTGGCTGGCTCGCCA	tRNA-Arg-ACG-1_tRNA-Arg-ACG-3	Arg-ACG	NA	NA	FALSE	NA	Intergenic	NA	NA	FALSE	NA	NA	Intergenic	1	16419599	NA
chr10	3533001	3533024	24	+	tRF_60	76	-27.86	24	TCGATTCCCGGCCCATGCACCA	tRNA-Gly-GCC-1	Gly-GCC	ERVK	RLTR17B_Mm	TRUE	NA	Intergenic	NA	NA	FALSE	NA	NA	Intergenic	1	16418151	NA
chr10	3533662	3533683	22	+	tRF_78	72	-31.9	20	TCGAACCCCACTCCCAGTACCA	tRNA-Leu-TAA-3	Leu-TAA	NA	NA	FALSE	NA	Intergenic	NA	NA	FALSE	NA	NA	Intergenic	1	16417492	NA
chr10	3533934	3533956	23	+	tRF_9	73	-28.83	21	TCAATCCCCGGCATCTCCACCA	tRNA-Ala-CGC-2_tRNA-Ala-TGC-4	Ala-CGC	NA	NA	FALSE	NA	Intergenic	NA	NA	FALSE	NA	NA	Intergenic	1	16417219	NA
chr10	3534673	3534696	24	+	tRF_127	71	-33.61	21	TCGACTCCCAGTGGGGCCTCCA	tRNA-Thr-CGT-3	Thr-CGT	NA	NA	FALSE	NA	Intergenic	NA	NA	FALSE	NA	NA	Intergenic	1	16416479	NA
chr10	3536923	3536947	25	+	tRF_43	71	-28.22	24	TCAAATCCAGGTGTCCCCTCCA	tRNA-Cys-GCA-12	Cys-GCA	NA	NA	FALSE	NA	Intergenic	NA	NA	FALSE	NA	NA	Intergenic	1	16414228	NA
chr10	3538431	3538453	23	+	tRF_86	78	-29.14	23	TCATGCCCCATGTTGGGTACCA	tRNA-Lys-CTT-5	Lys-CTT	NA	NA	FALSE	NA	Intergenic	NA	NA	FALSE	NA	NA	Intergenic	1	16412722	NA
chr10	3538790	3538815	26	+	tRF_127	75	-34.11	25	TCGACTCCCAGTGGGGCCTCCA	tRNA-Thr-CGT-3	Thr-CGT	NA	NA	FALSE	NA	Intergenic	NA	NA	FALSE	NA	NA	Intergenic	1	16412360	NA
chr10	3540700	3540721	22	+	tRF_77	71	-30	20	TCGAACCCCACTCCTGGTACCA	tRNA-Leu-TAA-2	Leu-TAA	NA	NA	FALSE	NA	Intergenic	NA	NA	FALSE	NA	NA	Intergenic	1	16410454	NA
chr10	3544126	3544148	23	+	tRF_1	72	-32.22	22	TCGATCCCCAGCACCTCCACCA	tRNA-Ala-AGC-1	Ala-AGC	NA	NA	FALSE	NA	Intergenic	NA	NA	FALSE	NA	NA	Intergenic	1	16407027	NA
chr10	3547226	3547249	24	+	tRF_119	75	-30.91	23	TCAAACCCCACTCCCAGTACCA	tRNA-Sup-TTA-1	Sup-TTA	NA	NA	FALSE	NA	Intergenic	NA	NA	FALSE	NA	NA	Intergenic	2	16403926	NA
chr10	3548023	3548043	21	+	tRF_42	71	-27.85	22	TCAAATCCAGATGCCCCCTCCA	tRNA-Cys-GCA-10	Cys-GCA	NA	NA	FALSE	NA	Intergenic	NA	NA	FALSE	NA	NA	Intergenic	1	16403132	NA
chr10	3549514	3549535	22	+	tRF_92	71	-24.58	20	TCAAGTCCCTGTTCAGGCGCCA	tRNA-Lys-TTT-2_tRNA-Lys-TTT-3	Lys-TTT	NA	NA	FALSE	NA	Intergenic	NA	NA	FALSE	NA	NA	Intergenic	1	16401640	NA
chr10	3549564	3549586	23	+	tRF_90	73	-25.81	23	TCAAGCCCCATGTTGGTTTCCA	tRNA-Lys-CTT-9	Lys-CTT	NA	NA	FALSE	NA	Intergenic	NA	NA	FALSE	NA	NA	Intergenic	1	16401589	NA
chr10	3551402	3551426	25	+	tRF_16	71	-27.07	24	TCGACTCCTGGCTGGCTCGCCA	tRNA-Arg-ACG-1_tRNA-Arg-ACG-3	Arg-ACG	ERVK	RMER6A	TRUE	NA	Intergenic	NA	NA	FALSE	NA	NA	Intergenic	1	16399749	NA
chr10	3553269	3553293	25	+	tRF_1	74	-31.61	20	TCGATCCCCAGCACCTCCACCA	tRNA-Ala-AGC-1	Ala-AGC	NA	NA	FALSE	NA	Intergenic	NA	NA	FALSE	NA	NA	Intergenic	1	16397882	NA
chr10	3553953	3553978	26	+	tRF_127	73	-30.94	26	TCGACTCCCAGTGGGGCCTCCA	tRNA-Thr-CGT-3	Thr-CGT	NA	NA	FALSE	NA	Intergenic	NA	NA	FALSE	NA	NA	Intergenic	1	16397197	NA
chr10	3555105	3555126	22	+	tRF_1	83	-33.76	21	TCGATCCCCAGCACCTCCACCA	tRNA-Ala-AGC-1	Ala-AGC	NA	NA	FALSE	NA	Intergenic	NA	NA	FALSE	NA	NA	Intergenic	8	16396049	NA
chr10	3556245	3556266	22	+	tRF_73	75	-31.54	21	TCGAATCCCACCACTGCCACCA	tRNA-Leu-AAG-3_tRNA-Leu-TAG-2	Leu-AAG	NA	NA	FALSE	NA	Intergenic	NA	NA	FALSE	NA	NA	Intergenic	4	16394909	NA
chr10	3557375	3557397	23	+	tRF_140	72	-23.19	23	TCAAAACCCAGTGGAAACACCA	tRNA-Val-CAC-5	Val-CAC	NA	NA	FALSE	NA	Intergenic	NA	NA	FALSE	NA	NA	Intergenic	1	16393778	NA
chr10	3557811	3557830	20	+	tRF_16	75	-32.27	21	TCGACTCCTGGCTGGCTCGCCA	tRNA-Arg-ACG-1_tRNA-Arg-ACG-3	Arg-ACG	NA	NA	FALSE	NA	Intergenic	NA	NA	FALSE	NA	NA	Intergenic	1	16393345	NA
chr10	3558106	3558130	25	+	tRF_119	71	-25.52	25	TCAAACCCCACTCCCAGTACCA	tRNA-Sup-TTA-1	Sup-TTA	ERVL-MaLR	ORR1B1	TRUE	NA	Intergenic	NA	NA	FALSE	NA	NA	Intergenic	1	16393045	NA
chr10	3558918	3558938	21	+	tRF_69	75	-28.61	22	TCGATCCTCACCTGGAGCACCA	tRNA-Ile-TAT-1	Ile-TAT	ERVL-MaLR	ORR1A2	TRUE	NA	Intergenic	NA	NA	FALSE	NA	NA	Intergenic	2	16392237	NA
chr10	3560665	3560688	24	+	tRF_43	78	-31.3	24	TCAAATCCAGGTGTCCCCTCCA	tRNA-Cys-GCA-12	Cys-GCA	NA	NA	FALSE	NA	Intergenic	NA	NA	FALSE	NA	NA	Intergenic	5	16390487	NA
chr10	3562352	3562373	22	+	tRF_3	75	-28.38	20	TCAATCCCCGGCACCTCCACCA	tRNA-Ala-AGC-2	Ala-AGC	NA	NA	FALSE	NA	Intergenic	NA	NA	FALSE	NA	NA	Intergenic	3	16388802	NA
chr10	3562442	3562464	23	+	tRF_69	71	-31.9	23	TCGATCCTCACCTGGAGCACCA	tRNA-Ile-TAT-1	Ile-TAT	NA	NA	FALSE	NA	Intergenic	NA	NA	FALSE	NA	NA	Intergenic	1	16388711	NA
chr10	3562501	3562522	22	+	tRF_117	72	-24.76	20	TCGAACCCTGCTCGCTGCGCCA	tRNA-Ser-TGA-1	Ser-TGA	NA	NA	FALSE	NA	Intergenic	NA	NA	FALSE	NA	NA	Intergenic	1	16388653	NA
chr10	3563420	3563442	23	+	tRF_121	80	-36.6	17	TCGAATCCCAGCGGGGCCTCCA	tRNA-Thr-AGT-2	Thr-AGT	NA	NA	FALSE	NA	Intergenic	NA	NA	FALSE	NA	NA	Intergenic	6	16387733	NA
chr10	3566735	3566758	24	+	tRF_89	77	-28.61	24	TCAGGCCTCATGTTTGGCACCA	tRNA-Lys-CTT-8	Lys-CTT	NA	NA	FALSE	NA	Intergenic	NA	NA	FALSE	NA	NA	Intergenic	1	16384417	NA
chr10	3569066	3569087	22	+	tRF_82	71	-22.8	22	GCCCCATGTTGGTTTGGCACCA	tRNA-Lys-CTT-13	Lys-CTT	NA	NA	FALSE	NA	Intergenic	NA	NA	FALSE	NA	NA	Intergenic	1	16382088	NA
chr10	3569482	3569502	21	+	tRF_137	77	-28.56	20	TCGAAACCGGGCGGGAACACCA	tRNA-Val-AAC-3_tRNA-Val-CAC-3	Val-AAC	ERVL-MaLR	MTC	TRUE	NA	Intergenic	NA	NA	FALSE	NA	NA	Intergenic	2	16381673	NA
chr10	3570024	3570043	20	+	tRF_112	75	-28.71	21	TCAAATCCTGCTCACAGCGCCA	tRNA-Ser-CGA-3	Ser-CGA	NA	NA	FALSE	NA	Intergenic	NA	NA	FALSE	NA	NA	Intergenic	2	16381132	NA
chr10	3570082	3570100	19	+	tRF_127	71	-29.67	21	TCGACTCCCAGTGGGGCCTCCA	tRNA-Thr-CGT-3	Thr-CGT	NA	NA	FALSE	NA	Intergenic	NA	NA	FALSE	NA	NA	Intergenic	1	16381075	NA
chr10	3570858	3570880	23	+	tRF_1	71	-32.87	18	TCGATCCCCAGCACCTCCACCA	tRNA-Ala-AGC-1	Ala-AGC	NA	NA	FALSE	NA	Intergenic	NA	NA	FALSE	NA	NA	Intergenic	1	16380295	NA
chr10	3571127	3571149	23	+	tRF_126	72	-28.75	21	TCGAACCCCGTCCGTGCCTCCA	tRNA-Thr-CGT-1_tRNA-Thr-CGT-2	Thr-CGT	ERVL-MaLR	ORR1D1	TRUE	NA	Intergenic	NA	NA	FALSE	NA	NA	Intergenic	2	16380026	NA
chr10	3572372	3572396	25	+	tRF_92	72	-29.45	24	TCAAGTCCCTGTTCAGGCGCCA	tRNA-Lys-TTT-2_tRNA-Lys-TTT-3	Lys-TTT	ERVK	RMER17C	TRUE	NA	Intergenic	NA	NA	FALSE	NA	NA	Intergenic	2	16378779	NA
chr10	3572969	3572989	21	+	tRF_85	71	-29	20	TCGAGCCCCACGTTGGGTGCCA	tRNA-Lys-CTT-4	Lys-CTT	NA	NA	FALSE	NA	Intergenic	NA	NA	FALSE	NA	NA	Intergenic	1	16378186	NA
chr10	3573774	3573793	20	+	tRF_8	71	-28.39	20	TCGATCCCCGGCATCTCCACCA	tRNA-Ala-CGC-1_tRNA-Ala-TGC-2_tRNA-Ala-TGC-3	Ala-CGC	NA	NA	FALSE	NA	Intergenic	NA	NA	FALSE	NA	NA	Intergenic	1	16377382	NA
chr10	3574237	3574258	22	+	tRF_51	73	-32.86	20	TCAAATCTCGGTGGGATTTCCA	tRNA-Gln-CTG-5	Gln-CTG	NA	NA	FALSE	NA	Intergenic	NA	NA	FALSE	NA	NA	Intergenic	1	16376917	NA
chr10	3575682	3575704	23	+	tRF_67	74	-30.61	22	TCGATCCCCGTATGGGCCACCA	tRNA-Ile-AAT-2	Ile-AAT	NA	NA	FALSE	NA	Intergenic	NA	NA	FALSE	NA	NA	Intergenic	1	16375471	NA
chr10	3577289	3577311	23	+	tRF_72	74	-23.85	23	TCGAATCCCACCGCTGCCACCA	tRNA-Leu-AAG-1_tRNA-Leu-AAG-2_tRNA-Leu-TAG-1_tRNA-Leu-TAG-3	Leu-AAG	NA	NA	FALSE	NA	Intergenic	NA	NA	FALSE	NA	NA	Intergenic	1	16373864	NA
chr10	3577315	3577336	22	+	tRF_43	75	-28.35	21	TCAAATCCAGGTGTCCCCTCCA	tRNA-Cys-GCA-12	Cys-GCA	NA	NA	FALSE	NA	Intergenic	NA	NA	FALSE	NA	NA	Intergenic	2	16373839	NA
chr10	3577701	3577721	21	+	tRF_44	73	-30.47	20	TCGAATCCAGGTGCCCCCTCCA	tRNA-Cys-GCA-15	Cys-GCA	NA	NA	FALSE	NA	Intergenic	NA	NA	FALSE	NA	NA	Intergenic	2	16373454	NA
chr10	3581263	3581284	22	+	tRF_40	71	-29.7	22	TCGATTCCCCGATGGGGAGCCA	tRNA-Asp-GTC-4	Asp-GTC	NA	NA	FALSE	NA	Intergenic	NA	NA	FALSE	NA	NA	Intergenic	1	16369891	NA
chr10	3582614	3582634	21	+	tRF_136	74	-27.52	20	TCGAGTCCGGCTCGAAGGACCA	tRNA-Tyr-GTA-5	Tyr-GTA	NA	NA	FALSE	NA	Intergenic	NA	NA	FALSE	NA	NA	Intergenic	1	16368541	NA
chr10	3582721	3582743	23	+	tRF_16	75	-31.89	23	TCGACTCCTGGCTGGCTCGCCA	tRNA-Arg-ACG-1_tRNA-Arg-ACG-3	Arg-ACG	NA	NA	FALSE	NA	Intergenic	NA	NA	FALSE	NA	NA	Intergenic	5	16368432	NA
chr10	3586385	3586406	22	+	tRF_36	71	-26.39	21	TTGAGCCCACCCGGGGACGCCA	tRNA-Asn-GTT-5	Asn-GTT	ERVL-MaLR	MTA_Mm	TRUE	NA	Intergenic	NA	NA	FALSE	NA	NA	Intergenic	1	16364769	NA
chr10	3592374	3592395	22	+	tRF_109	73	-26.76	20	TCAAATCCTGCTGACTATGCCA	tRNA-Ser-AGA-3	Ser-AGA	NA	NA	FALSE	NA	Intergenic	NA	NA	FALSE	NA	NA	Intergenic	1	16358780	NA
chr10	3592485	3592508	24	+	tRF_82	73	-23.45	24	GCCCCATGTTGGTTTGGCACCA	tRNA-Lys-CTT-13	Lys-CTT	NA	NA	FALSE	NA	Intergenic	NA	NA	FALSE	NA	NA	Intergenic	1	16358667	NA
chr10	3592633	3592655	23	+	tRF_92	77	-30.26	22	TCAAGTCCCTGTTCAGGCGCCA	tRNA-Lys-TTT-2_tRNA-Lys-TTT-3	Lys-TTT	NA	NA	FALSE	NA	Intergenic	NA	NA	FALSE	NA	NA	Intergenic	2	16358520	NA
chr10	3592756	3592775	20	+	tRF_2	71	-26.98	22	TCGATGCCCACATCCTCCACCA	tRNA-Ala-AGC-10_tRNA-Ala-AGC-5	Ala-AGC	NA	NA	FALSE	NA	Intergenic	NA	NA	FALSE	NA	NA	Intergenic	1	16358400	NA
chr10	3593419	3593440	22	+	tRF_77	76	-27.72	22	TCGAACCCCACTCCTGGTACCA	tRNA-Leu-TAA-2	Leu-TAA	NA	NA	FALSE	NA	Intergenic	NA	NA	FALSE	NA	NA	Intergenic	2	16357735	NA
chr10	3595423	3595445	23	+	tRF_23	71	-24.7	23	TCGAGTCCCATCTGGGGTGCCA	tRNA-Arg-CCT-4	Arg-CCT	NA	NA	FALSE	NA	Intergenic	NA	NA	FALSE	NA	NA	Intergenic	1	16355730	NA
chr10	3596124	3596146	23	+	tRF_119	71	-24.41	22	TCAAACCCCACTCCCAGTACCA	tRNA-Sup-TTA-1	Sup-TTA	NA	NA	FALSE	NA	Intergenic	NA	NA	FALSE	NA	NA	Intergenic	1	16355029	NA
chr10	3596218	3596241	24	+	tRF_23	75	-30.87	22	TCGAGTCCCATCTGGGGTGCCA	tRNA-Arg-CCT-4	Arg-CCT	NA	NA	FALSE	NA	Intergenic	NA	NA	FALSE	NA	NA	Intergenic	1	16354934	NA
chr10	3596984	3597004	21	+	tRF_90	71	-25.23	19	TCAAGCCCCATGTTGGTTTCCA	tRNA-Lys-CTT-9	Lys-CTT	NA	NA	FALSE	NA	Intergenic	NA	NA	FALSE	NA	NA	Intergenic	1	16354171	NA
chr10	3597158	3597182	25	+	tRF_82	71	-27.57	23	GCCCCATGTTGGTTTGGCACCA	tRNA-Lys-CTT-13	Lys-CTT	NA	NA	FALSE	NA	Intergenic	NA	NA	FALSE	NA	NA	Intergenic	1	16353993	NA
chr10	3601126	3601151	26	+	tRF_40	71	-30.91	26	TCGATTCCCCGATGGGGAGCCA	tRNA-Asp-GTC-4	Asp-GTC	ERVK	IAPLTR1a_Mm	TRUE	NA	Intergenic	NA	NA	FALSE	NA	NA	Intergenic	1	16350024	NA
chr10	3607871	3607896	26	+	tRF_40	71	-30.91	26	TCGATTCCCCGATGGGGAGCCA	tRNA-Asp-GTC-4	Asp-GTC	ERVK	IAPLTR1a_Mm	TRUE	NA	Intergenic	NA	NA	FALSE	NA	NA	Intergenic	1	16343279	NA
chr10	3615013	3615033	21	+	tRF_13	73	-27.7	22	TCGACTCCCAGCATCTCCACCA	tRNA-Ala-CGC-6	Ala-CGC	NA	NA	FALSE	NA	Intergenic	NA	NA	FALSE	NA	NA	Intergenic	1	16336142	NA
chr10	3617303	3617325	23	+	tRF_120	74	-28.78	22	TCGAATCCCAGCGGTGCCTCCA	tRNA-Thr-AGT-1_tRNA-Thr-AGT-3	Thr-AGT	NA	NA	FALSE	NA	Intergenic	NA	NA	FALSE	NA	NA	Intergenic	2	16333850	NA
chr10	3617525	3617549	25	+	tRF_89	78	-29.41	24	TCAGGCCTCATGTTTGGCACCA	tRNA-Lys-CTT-8	Lys-CTT	NA	NA	FALSE	NA	Intergenic	NA	NA	FALSE	NA	NA	Intergenic	2	16333626	NA
chr10	3619069	3619094	26	+	tRF_41	71	-28.2	26	TCAAATCCAGGTGCCCCCTCCA	tRNA-Cys-GCA-1_tRNA-Cys-GCA-11_tRNA-Cys-GCA-13_tRNA-Cys-GCA-14_tRNA-Cys-GCA-16_tRNA-Cys-GCA-17_tRNA-Cys-GCA-18_tRNA-Cys-GCA-21_tRNA-Cys-GCA-25_tRNA-Cys-GCA-4_tRNA-Cys-GCA-9	Cys-GCA	NA	NA	FALSE	NA	Intergenic	NA	NA	FALSE	NA	NA	Intergenic	3	16332081	NA
chr10	3620133	3620156	24	+	tRF_110	71	-21.12	22	TCGAATCCTGCTCACAGCGCCA	tRNA-Ser-CGA-1	Ser-CGA	ERVK	RLTR20C1_MM	TRUE	NA	Intergenic	NA	NA	FALSE	NA	NA	Intergenic	1	16331019	NA
chr10	3622441	3622462	22	+	tRF_125	71	-28.25	20	TCGAATTCCAGCGGTGCCTCCA	tRNA-Thr-AGT-7	Thr-AGT	NA	NA	FALSE	NA	Intergenic	NA	NA	FALSE	NA	NA	Intergenic	1	16328713	NA
chr10	3627426	3627448	23	+	tRF_93	79	-29.17	23	TCGAGCCCCATGTTGGGGGCCA	tRNA-Lys-TTT-4	Lys-TTT	NA	NA	FALSE	NA	Intergenic	NA	NA	FALSE	NA	NA	Intergenic	4	16323727	NA
chr10	3629782	3629806	25	+	tRF_17	73	-31.47	25	TCGACTCCTACCTGGCTCGCCA	tRNA-Arg-ACG-2	Arg-ACG	NA	NA	FALSE	NA	Intergenic	NA	NA	FALSE	NA	NA	Intergenic	1	16321369	NA
chr10	3630908	3630929	22	+	tRF_25	73	-22.88	22	TCGAATCCCTTCGTGGTTGCCA	tRNA-Arg-TCG-3	Arg-TCG	NA	NA	FALSE	NA	Intergenic	NA	NA	FALSE	NA	NA	Intergenic	1	16320246	NA
chr10	3633573	3633594	22	+	tRF_125	72	-29.27	21	TCGAATTCCAGCGGTGCCTCCA	tRNA-Thr-AGT-7	Thr-AGT	ERVK	RLTR11B	TRUE	NA	Intergenic	NA	NA	FALSE	NA	NA	Intergenic	1	16317581	NA
chr10	3635047	3635068	22	+	tRF_20	71	-29.49	17	TCGAGTCCCACCTGGGGTACCA	tRNA-Arg-CCT-1	Arg-CCT	NA	NA	FALSE	NA	Intergenic	NA	NA	FALSE	NA	NA	Intergenic	1	16316107	NA
chr10	3636792	3636813	22	+	tRF_143	71	-21.6	22	TCGAAACCATCCTCTGCTACCA	tRNA-iMet-CAT-1_tRNA-iMet-CAT-2_tRNA-iMet-CAT-3	iMet-CAT	NA	NA	FALSE	NA	Intergenic	NA	NA	FALSE	NA	NA	Intergenic	1	16314362	NA
chr10	3637056	3637080	25	+	tRF_77	74	-27.52	23	TCGAACCCCACTCCTGGTACCA	tRNA-Leu-TAA-2	Leu-TAA	NA	NA	FALSE	NA	Intergenic	NA	NA	FALSE	NA	NA	Intergenic	1	16314095	NA
chr10	3637353	3637376	24	+	tRF_33	76	-33.2	18	TCAAGCCCACCCAGGGACGCCA	tRNA-Asn-GTT-2	Asn-GTT	ERVL-MaLR	ORR1D1	TRUE	NA	Intergenic	NA	NA	FALSE	NA	NA	Intergenic	2	16313799	NA
chr10	3637860	3637879	20	+	tRF_82	73	-24.51	22	GCCCCATGTTGGTTTGGCACCA	tRNA-Lys-CTT-13	Lys-CTT	ERVL-MaLR	MTA_Mm	TRUE	NA	Intergenic	NA	NA	FALSE	NA	NA	Intergenic	1	16313296	NA
chr10	3641471	3641494	24	+	tRF_5	71	-21.77	22	TCGATGCCCGCATCCTCCACCA	tRNA-Ala-AGC-4	Ala-AGC	NA	NA	FALSE	NA	Intergenic	NA	NA	FALSE	NA	NA	Intergenic	1	16309681	NA
chr10	3642352	3642373	22	+	tRF_30	73	-24.08	20	TCGAGTCCCGGCAGAGATGCCA	tRNA-Arg-TCT-4	Arg-TCT	NA	NA	FALSE	NA	Intergenic	NA	NA	FALSE	NA	NA	Intergenic	1	16308802	NA
chr10	3643370	3643393	24	+	tRF_17	72	-33.51	23	TCGACTCCTACCTGGCTCGCCA	tRNA-Arg-ACG-2	Arg-ACG	NA	NA	FALSE	NA	Intergenic	NA	NA	FALSE	NA	NA	Intergenic	1	16307782	NA
chr10	3643897	3643920	24	+	tRF_65	75	-31.82	24	TCGAATCCGAGTCACGGCACCA	tRNA-His-GTG-2_tRNA-His-GTG-3	His-GTG	NA	NA	FALSE	NA	Intergenic	NA	NA	FALSE	NA	NA	Intergenic	3	16307255	NA
chr10	3645722	3645746	25	+	tRF_12	74	-26.22	22	TTGAATCCTAGTCAGGGAACCA	tRNA-Ala-CGC-5	Ala-CGC	NA	NA	FALSE	NA	Intergenic	NA	NA	FALSE	NA	NA	Intergenic	1	16305429	NA
chr10	3648682	3648704	23	+	tRF_70	72	-33.44	23	TCGAGCCTCACCTGGAGCACCA	tRNA-Ile-TAT-2	Ile-TAT	NA	NA	FALSE	NA	Intergenic	NA	NA	FALSE	NA	NA	Intergenic	1	16302471	NA
chr10	3650734	3650755	22	+	tRF_96	71	-28.84	21	TCGAACCTCAGAGGGGGCACCA	tRNA-Met-CAT-2	Met-CAT	ERVL-MaLR	ORR1E	TRUE	NA	Intergenic	NA	NA	FALSE	NA	NA	Intergenic	1	16300420	NA
chr10	3652088	3652109	22	+	tRF_54	72	-25.6	18	TTGATTCCTGGTCAGGGAACCA	tRNA-Glu-CTC-5	Glu-CTC	NA	NA	FALSE	NA	Intergenic	NA	NA	FALSE	NA	NA	Intergenic	1	16299066	NA
chr10	3652337	3652360	24	+	tRF_92	77	-30.92	24	TCAAGTCCCTGTTCAGGCGCCA	tRNA-Lys-TTT-2_tRNA-Lys-TTT-3	Lys-TTT	NA	NA	FALSE	NA	Intergenic	NA	NA	FALSE	NA	NA	Intergenic	2	16298815	NA
chr10	3653431	3653453	23	+	tRF_16	73	-31.07	19	TCGACTCCTGGCTGGCTCGCCA	tRNA-Arg-ACG-1_tRNA-Arg-ACG-3	Arg-ACG	NA	NA	FALSE	NA	Intergenic	NA	NA	FALSE	NA	NA	Intergenic	1	16297722	NA
chr10	3654270	3654292	23	+	tRF_118	72	-28.14	22	TCGAGCCCCACATTGGGCGCCA	tRNA-Sup-TCA-1	Sup-TCA	NA	NA	FALSE	NA	Intergenic	NA	NA	FALSE	NA	NA	Intergenic	2	16296883	NA
chr10	3657813	3657834	22	+	tRF_128	71	-30.51	22	TCGAATCCCAGTGGGGCCTCCA	tRNA-Thr-CGT-4_tRNA-Thr-TGT-1	Thr-CGT	NA	NA	FALSE	NA	Intergenic	NA	NA	FALSE	NA	NA	Intergenic	1	16293341	NA
chr10	3660494	3660515	22	+	tRF_31	80	-29.28	19	TCGAGTCCCGCCAGAGTCGCCA	tRNA-Arg-TCT-5	Arg-TCT	ERVK	RMER6C	TRUE	NA	Intergenic	NA	NA	FALSE	NA	NA	Intergenic	2	16290660	NA
chr10	3662579	3662607	29	+	tRF_43	76	-32.34	28	TCAAATCCAGGTGTCCCCTCCA	tRNA-Cys-GCA-12	Cys-GCA	NA	NA	FALSE	NA	Intergenic	NA	NA	FALSE	NA	NA	Intergenic	2	16288568	NA
chr10	3663638	3663658	21	+	tRF_143	71	-27.55	22	TCGAAACCATCCTCTGCTACCA	tRNA-iMet-CAT-1_tRNA-iMet-CAT-2_tRNA-iMet-CAT-3	iMet-CAT	NA	NA	FALSE	NA	Intergenic	NA	NA	FALSE	NA	NA	Intergenic	1	16287517	NA
chr10	3665096	3665114	19	+	tRF_43	71	-27.19	21	TCAAATCCAGGTGTCCCCTCCA	tRNA-Cys-GCA-12	Cys-GCA	NA	NA	FALSE	NA	Intergenic	NA	NA	FALSE	NA	NA	Intergenic	1	16286061	NA
chr10	3665395	3665415	21	+	tRF_99	77	-26.3	22	TCAAACCTCAGAGGGGGCACCA	tRNA-Met-CAT-5	Met-CAT	NA	NA	FALSE	NA	Intergenic	NA	NA	FALSE	NA	NA	Intergenic	4	16285760	NA
chr10	3665488	3665512	25	+	tRF_49	71	-21.39	24	TCAAATCTCGGTGGGACCTCCA	tRNA-Gln-CTG-1_tRNA-Gln-CTG-3_tRNA-Gln-CTG-4_tRNA-Gln-TTG-1_tRNA-Gln-TTG-2_tRNA-Gln-TTG-3_tRNA-Gln-TTG-5	Gln-CTG	NA	NA	FALSE	NA	Intergenic	NA	NA	FALSE	NA	NA	Intergenic	1	16285663	NA
chr10	3667429	3667450	22	+	tRF_87	72	-24.14	19	TCGAGCTCCACGTTGGGTACCA	tRNA-Lys-CTT-6	Lys-CTT	NA	NA	FALSE	NA	Intergenic	NA	NA	FALSE	NA	NA	Intergenic	1	16283725	NA
chr10	3667816	3667835	20	+	tRF_94	74	-25.15	22	TCAAGTCCCTGTTCGAGCCCCA	tRNA-Lys-TTT-5	Lys-TTT	NA	NA	FALSE	NA	Intergenic	NA	NA	FALSE	NA	NA	Intergenic	1	16283340	NA
chr10	3668652	3668674	23	+	tRF_22	81	-34.63	21	TCGAGTCCCACCCGGGGTACCA	tRNA-Arg-CCT-3	Arg-CCT	ERVL-MaLR	MTEa	TRUE	NA	Intergenic	NA	NA	FALSE	NA	NA	Intergenic	7	16282501	NA
chr10	3669287	3669309	23	+	tRF_58	73	-33.5	20	TCGATTCCCGGGCGGCGCACCA	tRNA-Gly-CCC-1	Gly-CCC	NA	NA	FALSE	NA	Intergenic	NA	NA	FALSE	NA	NA	Intergenic	4	16281866	NA
chr10	3675304	3675326	23	+	tRF_118	72	-28.14	22	TCGAGCCCCACATTGGGCGCCA	tRNA-Sup-TCA-1	Sup-TCA	NA	NA	FALSE	NA	Intergenic	NA	NA	FALSE	NA	NA	Intergenic	2	16275849	NA
chr10	3676915	3676941	27	+	tRF_93	74	-28.39	27	TCGAGCCCCATGTTGGGGGCCA	tRNA-Lys-TTT-4	Lys-TTT	NA	NA	FALSE	NA	Intergenic	NA	NA	FALSE	NA	NA	Intergenic	1	16274234	NA
chr10	3679387	3679413	27	+	tRF_56	71	-25.52	27	TCGACTCCCGGTATGGGAACCA	tRNA-Glu-TTC-2	Glu-TTC	NA	NA	FALSE	NA	Intergenic	NA	NA	FALSE	NA	NA	Intergenic	1	16271762	NA
chr10	3679788	3679810	23	+	tRF_20	71	-30.23	18	TCGAGTCCCACCTGGGGTACCA	tRNA-Arg-CCT-1	Arg-CCT	NA	NA	FALSE	NA	Intergenic	NA	NA	FALSE	NA	NA	Intergenic	1	16271365	NA
chr10	3681681	3681702	22	+	tRF_112	72	-23.98	18	TCAAATCCTGCTCACAGCGCCA	tRNA-Ser-CGA-3	Ser-CGA	NA	NA	FALSE	NA	Intergenic	NA	NA	FALSE	NA	NA	Intergenic	1	16269473	NA
chr10	3688082	3688103	22	+	tRF_143	73	-27.77	19	TCGAAACCATCCTCTGCTACCA	tRNA-iMet-CAT-1_tRNA-iMet-CAT-2_tRNA-iMet-CAT-3	iMet-CAT	NA	NA	FALSE	NA	Intergenic	NA	NA	FALSE	NA	NA	Intergenic	2	16263072	NA
chr10	3688849	3688871	23	+	tRF_7	74	-26.42	18	TCGATCTCCAGGTTTTTTTCCA	tRNA-Ala-AGC-8	Ala-AGC	NA	NA	FALSE	NA	Intergenic	NA	NA	FALSE	NA	NA	Intergenic	1	16262304	NA
chr10	3695209	3695229	21	+	tRF_52	76	-29.95	22	TCGAGTCTTGGTGAGACCACCA	tRNA-Gln-TTG-4	Gln-TTG	NA	NA	FALSE	NA	Intergenic	NA	NA	FALSE	NA	NA	Intergenic	1	16255946	NA
chr10	3695356	3695377	22	+	tRF_38	77	-25.23	22	TCAATTCCCCGACGGGGAGCCA	tRNA-Asp-GTC-2	Asp-GTC	NA	NA	FALSE	NA	Intergenic	NA	NA	FALSE	NA	NA	Intergenic	3	16255798	NA
chr10	3695502	3695523	22	+	tRF_34	71	-27.49	20	TCGAGCCCACCCAGGGACGCCA	tRNA-Asn-GTT-3	Asn-GTT	NA	NA	FALSE	NA	Intergenic	NA	NA	FALSE	NA	NA	Intergenic	2	16255652	NA
chr10	3695692	3695714	23	+	tRF_49	73	-25.33	22	TCAAATCTCGGTGGGACCTCCA	tRNA-Gln-CTG-1_tRNA-Gln-CTG-3_tRNA-Gln-CTG-4_tRNA-Gln-TTG-1_tRNA-Gln-TTG-2_tRNA-Gln-TTG-3_tRNA-Gln-TTG-5	Gln-CTG	NA	NA	FALSE	NA	Intergenic	NA	NA	FALSE	NA	NA	Intergenic	1	16255461	NA
chr10	3695941	3695962	22	+	tRF_18	74	-29.03	19	TCGAGTCCCTTCGTGGTCGCCA	tRNA-Arg-CCG-1_tRNA-Arg-CCG-2_tRNA-Arg-TCG-2	Arg-CCG	NA	NA	FALSE	NA	Intergenic	NA	NA	FALSE	NA	NA	Intergenic	1	16255213	NA
chr10	3696408	3696429	22	+	tRF_24	73	-28.22	21	TCGAGTCCTGCCGCGGTCGCCA	tRNA-Arg-TCG-1	Arg-TCG	NA	NA	FALSE	NA	Intergenic	NA	NA	FALSE	NA	NA	Intergenic	1	16254746	NA
chr10	3697683	3697708	26	+	tRF_15	76	-24.46	26	TCAATTCCCGGCATCTCCACCA	tRNA-Ala-TGC-8	Ala-TGC	NA	NA	FALSE	NA	Intergenic	NA	NA	FALSE	NA	NA	Intergenic	3	16253467	NA
chr10	3698127	3698149	23	+	tRF_60	77	-28.52	23	TCGATTCCCGGCCCATGCACCA	tRNA-Gly-GCC-1	Gly-GCC	NA	NA	FALSE	NA	Intergenic	NA	NA	FALSE	NA	NA	Intergenic	1	16253026	NA
chr10	3698434	3698455	22	+	tRF_97	75	-31.08	20	TCGAACCTCAGAGAGGGCACCA	tRNA-Met-CAT-3	Met-CAT	NA	NA	FALSE	NA	Intergenic	NA	NA	FALSE	NA	NA	Intergenic	4	16252720	NA
chr10	3698684	3698707	24	+	tRF_118	72	-28.34	22	TCGAGCCCCACATTGGGCGCCA	tRNA-Sup-TCA-1	Sup-TCA	ERVL-MaLR	MLT1A	TRUE	NA	Intergenic	NA	NA	FALSE	NA	NA	Intergenic	1	16252468	NA
chr10	3699212	3699232	21	+	tRF_71	72	-27.65	20	TTGAGCCCCAGTGGAACTACCA	tRNA-Ile-TAT-3	Ile-TAT	NA	NA	FALSE	NA	Intergenic	NA	NA	FALSE	NA	NA	Intergenic	1	16251943	NA
chr10	3699435	3699457	23	+	tRF_120	75	-29.98	19	TCGAATCCCAGCGGTGCCTCCA	tRNA-Thr-AGT-1_tRNA-Thr-AGT-3	Thr-AGT	NA	NA	FALSE	NA	Intergenic	NA	NA	FALSE	NA	NA	Intergenic	2	16251718	NA
chr10	3701695	3701719	25	+	tRF_46	75	-28.6	24	TCAAATCCGGGTGCCCCCTCCA	tRNA-Cys-GCA-2_tRNA-Cys-GCA-3_tRNA-Cys-GCA-5_tRNA-Cys-GCA-7	Cys-GCA	NA	NA	FALSE	NA	Intergenic	NA	NA	FALSE	NA	NA	Intergenic	2	16249456	NA
chr10	3704483	3704502	20	+	tRF_82	74	-26.85	22	GCCCCATGTTGGTTTGGCACCA	tRNA-Lys-CTT-13	Lys-CTT	ERVL-MaLR	MTA_Mm	TRUE	NA	Intergenic	NA	NA	FALSE	NA	NA	Intergenic	2	16246673	NA
chr10	3707253	3707274	22	+	tRF_9	72	-26.81	17	TCAATCCCCGGCATCTCCACCA	tRNA-Ala-CGC-2_tRNA-Ala-TGC-4	Ala-CGC	ERVL	RMER15	TRUE	NA	Intergenic	NA	NA	FALSE	NA	NA	Intergenic	1	16243901	NA
chr10	3710196	3710217	22	+	tRF_124	71	-27.23	24	TCAAATCCCAGCAGGGCCTCCA	tRNA-Thr-AGT-6	Thr-AGT	NA	NA	FALSE	NA	Intergenic	NA	NA	FALSE	NA	NA	Intergenic	1	16240958	NA
chr10	3711323	3711348	26	+	tRF_3	72	-31.94	21	TCAATCCCCGGCACCTCCACCA	tRNA-Ala-AGC-2	Ala-AGC	NA	NA	FALSE	NA	Intergenic	NA	NA	FALSE	NA	NA	Intergenic	1	16239827	NA
chr10	3713881	3713904	24	+	tRF_9	74	-27.21	22	TCAATCCCCGGCATCTCCACCA	tRNA-Ala-CGC-2_tRNA-Ala-TGC-4	Ala-CGC	NA	NA	FALSE	NA	Intergenic	NA	NA	FALSE	NA	NA	Intergenic	2	16237271	NA
chr10	3715079	3715100	22	+	tRF_70	73	-26.7	18	TCGAGCCTCACCTGGAGCACCA	tRNA-Ile-TAT-2	Ile-TAT	NA	NA	FALSE	NA	Intergenic	NA	NA	FALSE	NA	NA	Intergenic	3	16236075	NA
chr10	3715389	3715410	22	+	tRF_7	78	-29.05	20	TCGATCTCCAGGTTTTTTTCCA	tRNA-Ala-AGC-8	Ala-AGC	NA	NA	FALSE	NA	Intergenic	NA	NA	FALSE	NA	NA	Intergenic	1	16235765	NA
chr10	3718282	3718308	27	+	tRF_41	72	-28.42	27	TCAAATCCAGGTGCCCCCTCCA	tRNA-Cys-GCA-1_tRNA-Cys-GCA-11_tRNA-Cys-GCA-13_tRNA-Cys-GCA-14_tRNA-Cys-GCA-16_tRNA-Cys-GCA-17_tRNA-Cys-GCA-18_tRNA-Cys-GCA-21_tRNA-Cys-GCA-25_tRNA-Cys-GCA-4_tRNA-Cys-GCA-9	Cys-GCA	NA	NA	FALSE	NA	Intergenic	NA	NA	FALSE	NA	NA	Intergenic	1	16232867	NA
chr10	3726948	3726969	22	+	tRF_143	73	-27.77	19	TCGAAACCATCCTCTGCTACCA	tRNA-iMet-CAT-1_tRNA-iMet-CAT-2_tRNA-iMet-CAT-3	iMet-CAT	NA	NA	FALSE	NA	Intergenic	NA	NA	FALSE	NA	NA	Intergenic	1	16224206	NA
chr10	3727053	3727073	21	+	tRF_1	71	-26.84	20	TCGATCCCCAGCACCTCCACCA	tRNA-Ala-AGC-1	Ala-AGC	NA	NA	FALSE	NA	Intergenic	NA	NA	FALSE	NA	NA	Intergenic	1	16224102	NA
chr10	3727649	3727669	21	+	tRF_21	72	-33.33	20	TCGAGTCCCACCTGGGGTGCCA	tRNA-Arg-CCT-2	Arg-CCT	NA	NA	FALSE	NA	Intergenic	NA	NA	FALSE	NA	NA	Intergenic	1	16223506	NA
chr10	3730105	3730128	24	+	tRF_20	71	-30.07	22	TCGAGTCCCACCTGGGGTACCA	tRNA-Arg-CCT-1	Arg-CCT	NA	NA	FALSE	NA	Intergenic	NA	NA	FALSE	NA	NA	Intergenic	1	16221047	NA
chr10	3731205	3731229	25	+	tRF_94	72	-30.58	24	TCAAGTCCCTGTTCGAGCCCCA	tRNA-Lys-TTT-5	Lys-TTT	NA	NA	FALSE	NA	Intergenic	NA	NA	FALSE	NA	NA	Intergenic	1	16219946	NA
chr10	3732441	3732463	23	+	tRF_81	72	-22.4	23	TGGAGCCCCATGTTGTGCACCA	tRNA-Lys-CTT-12	Lys-CTT	NA	NA	FALSE	NA	Intergenic	NA	NA	FALSE	NA	NA	Intergenic	2	16218712	NA
chr10	3734159	3734180	22	+	tRF_5	78	-32.78	17	TCGATGCCCGCATCCTCCACCA	tRNA-Ala-AGC-4	Ala-AGC	NA	NA	FALSE	NA	Intergenic	NA	NA	FALSE	NA	NA	Intergenic	2	16216995	NA
chr10	3734971	3734993	23	+	tRF_45	76	-31.14	22	TCAAATCCAGGTACCCCCTCCA	tRNA-Cys-GCA-19_tRNA-Cys-GCA-6	Cys-GCA	NA	NA	FALSE	NA	Intergenic	NA	NA	FALSE	NA	NA	Intergenic	4	16216182	NA
chr10	3735472	3735493	22	+	tRF_86	72	-26.92	18	TCATGCCCCATGTTGGGTACCA	tRNA-Lys-CTT-5	Lys-CTT	NA	NA	FALSE	NA	Intergenic	NA	NA	FALSE	NA	NA	Intergenic	1	16215682	NA
chr10	3737876	3737898	23	+	tRF_1	79	-33.42	20	TCGATCCCCAGCACCTCCACCA	tRNA-Ala-AGC-1	Ala-AGC	NA	NA	FALSE	NA	Intergenic	NA	NA	FALSE	NA	NA	Intergenic	3	16213277	NA
chr10	3738528	3738549	22	+	tRF_109	71	-22.55	19	TCAAATCCTGCTGACTATGCCA	tRNA-Ser-AGA-3	Ser-AGA	NA	NA	FALSE	NA	Intergenic	NA	NA	FALSE	NA	NA	Intergenic	1	16212626	NA
chr10	3739093	3739115	23	+	tRF_141	71	-26.3	18	TCTCAACCGGGCAGAAACACCA	tRNA-Val-CAC-7	Val-CAC	ERVL-MaLR	MTC	TRUE	NA	Intergenic	NA	NA	FALSE	NA	NA	Intergenic	1	16212060	NA
chr10	3739677	3739698	22	+	tRF_1	74	-32.45	22	TCGATCCCCAGCACCTCCACCA	tRNA-Ala-AGC-1	Ala-AGC	NA	NA	FALSE	NA	Intergenic	NA	NA	FALSE	NA	NA	Intergenic	2	16211477	NA
chr10	3740282	3740301	20	+	tRF_126	76	-34.41	21	TCGAACCCCGTCCGTGCCTCCA	tRNA-Thr-CGT-1_tRNA-Thr-CGT-2	Thr-CGT	NA	NA	FALSE	NA	Intergenic	NA	NA	FALSE	MSTRG.4983.1	NA	Exon - 5' UTR	2	16210874	NA
chr10	3740333	3740355	23	+	tRF_16	73	-32.74	22	TCGACTCCTGGCTGGCTCGCCA	tRNA-Arg-ACG-1_tRNA-Arg-ACG-3	Arg-ACG	NA	NA	FALSE	NA	Intergenic	NA	NA	FALSE	MSTRG.4983.1	NA	Exon - 5' UTR	1	16210820	NA
chr10	3740378	3740397	20	+	tRF_24	77	-33.31	20	TCGAGTCCTGCCGCGGTCGCCA	tRNA-Arg-TCG-1	Arg-TCG	NA	NA	FALSE	ENSMUST00000120274;ENSMUST00000144543	Exon - 5' UTR	ENSMUSG00000040624	Plekhg1	FALSE	MSTRG.4983.1;ENSMUST00000120274.7;ENSMUST00000144543.7	NA	Exon - 5' UTR	2	16210778	NA
chr10	3740430	3740455	26	+	tRF_16	73	-29.99	23	TCGACTCCTGGCTGGCTCGCCA	tRNA-Arg-ACG-1_tRNA-Arg-ACG-3	Arg-ACG	NA	NA	FALSE	ENSMUST00000120274;ENSMUST00000144543	Exon - 5' UTR	ENSMUSG00000040624	Plekhg1	FALSE	MSTRG.4983.1;ENSMUST00000120274.7;ENSMUST00000144543.7	NA	Exon - 5' UTR	2	16210720	NA
chr10	3740649	3740670	22	+	tRF_13	72	-26.9	22	TCGACTCCCAGCATCTCCACCA	tRNA-Ala-CGC-6	Ala-CGC	NA	NA	FALSE	NA	Intergenic	NA	NA	FALSE	MSTRG.4983.4	NA	Exon - 5' UTR	1	16210505	NA
chr10	3740677	3740699	23	+	tRF_31	73	-28	21	TCGAGTCCCGCCAGAGTCGCCA	tRNA-Arg-TCT-5	Arg-TCT	NA	NA	FALSE	ENSMUST00000137111	Exon - non-coding	ENSMUSG00000040624	Plekhg1	FALSE	MSTRG.4983.4;MSTRG.4983.5;MSTRG.4983.6;ENSMUST00000137111.1	NA	Exon - 5' UTR	1	16210476	NA
chr10	3741411	3741437	27	+	tRF_44	74	-29.48	27	TCGAATCCAGGTGCCCCCTCCA	tRNA-Cys-GCA-15	Cys-GCA	NA	NA	FALSE	NA	Intergenic	NA	NA	FALSE	NA	NA	Intergenic	1	16209738	NA
chr10	3742151	3742172	22	+	tRF_71	71	-23.09	22	TTGAGCCCCAGTGGAACTACCA	tRNA-Ile-TAT-3	Ile-TAT	NA	NA	FALSE	NA	Intergenic	NA	NA	FALSE	NA	NA	Intergenic	1	16209003	NA
chr10	3744008	3744031	24	+	tRF_48	74	-27.68	22	TCAAATCCGGGTGCTCCCTCCA	tRNA-Cys-GCA-8	Cys-GCA	NA	NA	FALSE	NA	Intergenic	NA	NA	FALSE	NA	NA	Intergenic	3	16207144	NA
chr10	3751248	3751269	22	+	tRF_109	72	-23.36	19	TCAAATCCTGCTGACTATGCCA	tRNA-Ser-AGA-3	Ser-AGA	NA	NA	FALSE	NA	Intergenic	NA	NA	FALSE	NA	NA	Intergenic	1	16199906	NA
chr10	3752562	3752585	24	+	tRF_70	72	-21.02	24	TCGAGCCTCACCTGGAGCACCA	tRNA-Ile-TAT-2	Ile-TAT	ERVL-MaLR	MTA_Mm	TRUE	NA	Intergenic	NA	NA	FALSE	NA	NA	Intergenic	1	16198590	NA
chr10	3752913	3752932	20	+	tRF_82	75	-25.49	22	GCCCCATGTTGGTTTGGCACCA	tRNA-Lys-CTT-13	Lys-CTT	ERVL-MaLR	MTA_Mm	TRUE	NA	Intergenic	NA	NA	FALSE	NA	NA	Intergenic	1	16198243	NA
chr10	3755794	3755817	24	+	tRF_1	84	-35.27	21	TCGATCCCCAGCACCTCCACCA	tRNA-Ala-AGC-1	Ala-AGC	NA	NA	FALSE	NA	Intergenic	NA	NA	FALSE	NA	NA	Intergenic	7	16195358	NA
chr10	3756944	3756976	33	+	tRF_79	72	-32.21	32	TTGAACCCCACTCCCAATACCA	tRNA-Leu-TAA-4	Leu-TAA	NA	NA	FALSE	NA	Intergenic	NA	NA	FALSE	NA	NA	Intergenic	1	16194199	NA
chr10	3757212	3757233	22	+	tRF_21	77	-32.46	19	TCGAGTCCCACCTGGGGTGCCA	tRNA-Arg-CCT-2	Arg-CCT	NA	NA	FALSE	NA	Intergenic	NA	NA	FALSE	NA	NA	Intergenic	3	16193942	NA
chr10	3759930	3759956	27	+	tRF_119	71	-26.31	27	TCAAACCCCACTCCCAGTACCA	tRNA-Sup-TTA-1	Sup-TTA	NA	NA	FALSE	NA	Intergenic	NA	NA	FALSE	NA	NA	Intergenic	1	16191219	NA
chr10	3760512	3760535	24	+	tRF_88	76	-27.54	24	TCGAGCCCCATATTAGGCACCA	tRNA-Lys-CTT-7	Lys-CTT	NA	NA	FALSE	NA	Intergenic	NA	NA	FALSE	NA	NA	Intergenic	1	16190640	NA
chr10	3761394	3761416	23	+	tRF_75	76	-26.69	22	TCGAATCCCACTCCTGACACCA	tRNA-Leu-CAG-1_tRNA-Leu-CAG-3_tRNA-Leu-CAG-4	Leu-CAG	NA	NA	FALSE	NA	Intergenic	NA	NA	FALSE	NA	NA	Intergenic	1	16189759	NA
chr10	3765347	3765374	28	+	tRF_20	72	-29.69	27	TCGAGTCCCACCTGGGGTACCA	tRNA-Arg-CCT-1	Arg-CCT	NA	NA	FALSE	NA	Intergenic	NA	NA	FALSE	NA	NA	Intergenic	1	16185801	NA
chr10	3765764	3765785	22	+	tRF_132	71	-29.76	21	TCAAGTCACGTCGGGGTCACCA	tRNA-Trp-CCA-5	Trp-CCA	NA	NA	FALSE	NA	Intergenic	NA	NA	FALSE	NA	NA	Intergenic	1	16185390	NA
chr10	3767407	3767427	21	+	tRF_98	73	-26.38	18	TCGAGCCTCAGAGAAGGCACCA	tRNA-Met-CAT-4	Met-CAT	NA	NA	FALSE	NA	Intergenic	NA	NA	FALSE	NA	NA	Intergenic	1	16183748	NA
chr10	3774085	3774104	20	+	tRF_116	72	-27	22	TTGATCCCGGGTTTCGGCACCA	tRNA-Ser-GGA-1	Ser-GGA	ERVL-MaLR	ORR1F	TRUE	NA	Intergenic	NA	NA	FALSE	NA	NA	Intergenic	1	16177071	NA
chr10	3774159	3774180	22	+	tRF_72	72	-31.05	20	TCGAATCCCACCGCTGCCACCA	tRNA-Leu-AAG-1_tRNA-Leu-AAG-2_tRNA-Leu-TAG-1_tRNA-Leu-TAG-3	Leu-AAG	NA	NA	FALSE	NA	Intergenic	NA	NA	FALSE	NA	NA	Intergenic	2	16176995	NA
chr10	3779279	3779301	23	+	tRF_17	72	-24.58	19	TCGACTCCTACCTGGCTCGCCA	tRNA-Arg-ACG-2	Arg-ACG	ERVL-MaLR	MTC	TRUE	NA	Intergenic	NA	NA	FALSE	NA	NA	Intergenic	1	16171874	NA
chr10	3782176	3782197	22	+	tRF_74	71	-21.49	22	TCGAATCCCACTTCTGACACCA	tRNA-Leu-CAA-1_tRNA-Leu-CAA-2_tRNA-Leu-CAA-3_tRNA-Leu-CAA-4_tRNA-Leu-CAG-2	Leu-CAA	NA	NA	FALSE	NA	Intergenic	NA	NA	FALSE	NA	NA	Intergenic	1	16168978	NA
chr10	3784543	3784565	23	+	tRF_126	72	-27.31	19	TCGAACCCCGTCCGTGCCTCCA	tRNA-Thr-CGT-1_tRNA-Thr-CGT-2	Thr-CGT	NA	NA	FALSE	NA	Intergenic	NA	NA	FALSE	NA	NA	Intergenic	1	16166610	NA
chr10	3787519	3787540	22	+	tRF_60	73	-30.22	22	TCGATTCCCGGCCCATGCACCA	tRNA-Gly-GCC-1	Gly-GCC	NA	NA	FALSE	NA	Intergenic	NA	NA	FALSE	NA	NA	Intergenic	1	16163635	NA
chr10	3788981	3789001	21	+	tRF_16	74	-33.53	20	TCGACTCCTGGCTGGCTCGCCA	tRNA-Arg-ACG-1_tRNA-Arg-ACG-3	Arg-ACG	NA	NA	FALSE	NA	Intergenic	NA	NA	FALSE	NA	NA	Intergenic	1	16162174	NA
chr10	3790871	3790890	20	+	tRF_16	74	-32.15	21	TCGACTCCTGGCTGGCTCGCCA	tRNA-Arg-ACG-1_tRNA-Arg-ACG-3	Arg-ACG	NA	NA	FALSE	NA	Intergenic	NA	NA	FALSE	NA	NA	Intergenic	1	16160285	NA
chr10	3793427	3793451	25	+	tRF_124	74	-27.47	25	TCAAATCCCAGCAGGGCCTCCA	tRNA-Thr-AGT-6	Thr-AGT	NA	NA	FALSE	NA	Intergenic	NA	NA	FALSE	NA	NA	Intergenic	1	16157724	NA
chr10	3794744	3794765	22	+	tRF_1	76	-31.1	17	TCGATCCCCAGCACCTCCACCA	tRNA-Ala-AGC-1	Ala-AGC	NA	NA	FALSE	NA	Intergenic	NA	NA	FALSE	NA	NA	Intergenic	4	16156410	NA
chr10	3795410	3795431	22	+	tRF_70	76	-30.12	20	TCGAGCCTCACCTGGAGCACCA	tRNA-Ile-TAT-2	Ile-TAT	ERVL-MaLR	MLT1K	TRUE	NA	Intergenic	NA	NA	FALSE	NA	NA	Intergenic	1	16155744	NA
chr10	3796911	3796935	25	+	tRF_93	72	-29.22	24	TCGAGCCCCATGTTGGGGGCCA	tRNA-Lys-TTT-4	Lys-TTT	NA	NA	FALSE	NA	Intergenic	NA	NA	FALSE	NA	NA	Intergenic	3	16154240	NA
chr10	3803714	3803736	23	+	tRF_95	73	-30.26	23	TCGATCCTCACACGGGGCACCA	tRNA-Met-CAT-1	Met-CAT	NA	NA	FALSE	NA	Intergenic	NA	NA	FALSE	NA	NA	Intergenic	1	16147439	NA
chr10	3807514	3807537	24	+	tRF_86	73	-27.6	23	TCATGCCCCATGTTGGGTACCA	tRNA-Lys-CTT-5	Lys-CTT	NA	NA	FALSE	NA	Intergenic	NA	NA	FALSE	NA	NA	Intergenic	1	16143638	NA
chr10	3808128	3808149	22	+	tRF_42	77	-29.77	17	TCAAATCCAGATGCCCCCTCCA	tRNA-Cys-GCA-10	Cys-GCA	NA	NA	FALSE	NA	Intergenic	NA	NA	FALSE	NA	NA	Intergenic	3	16143026	NA
chr10	3809083	3809107	25	+	tRF_55	75	-33.48	24	TCGACTCCCGGTGTGGGAACCA	tRNA-Glu-TTC-1	Glu-TTC	NA	NA	FALSE	NA	Intergenic	NA	NA	FALSE	NA	NA	Intergenic	1	16142068	NA
chr10	3809344	3809366	23	+	tRF_33	73	-28.63	21	TCAAGCCCACCCAGGGACGCCA	tRNA-Asn-GTT-2	Asn-GTT	NA	NA	FALSE	NA	Intergenic	NA	NA	FALSE	NA	NA	Intergenic	1	16141809	NA
chr10	3810917	3810939	23	+	tRF_13	78	-34.01	22	TCGACTCCCAGCATCTCCACCA	tRNA-Ala-CGC-6	Ala-CGC	NA	NA	FALSE	NA	Intergenic	NA	NA	FALSE	NA	NA	Intergenic	6	16140236	NA
chr10	3812627	3812648	22	+	tRF_1	71	-25.28	21	TCGATCCCCAGCACCTCCACCA	tRNA-Ala-AGC-1	Ala-AGC	NA	NA	FALSE	NA	Intergenic	NA	NA	FALSE	NA	NA	Intergenic	1	16138527	NA
chr10	3816687	3816707	21	+	tRF_4	71	-26.82	21	TCGATCCCCAGCATCTCCACCA	tRNA-Ala-AGC-3	Ala-AGC	NA	NA	FALSE	NA	Intergenic	NA	NA	FALSE	NA	NA	Intergenic	1	16134468	NA
chr10	3821206	3821225	20	+	tRF_87	72	-27.56	22	TCGAGCTCCACGTTGGGTACCA	tRNA-Lys-CTT-6	Lys-CTT	NA	NA	FALSE	NA	Intergenic	NA	NA	FALSE	NA	NA	Intergenic	2	16129950	NA
chr10	3822699	3822719	21	+	tRF_60	73	-31.65	17	TCGATTCCCGGCCCATGCACCA	tRNA-Gly-GCC-1	Gly-GCC	NA	NA	FALSE	NA	Intergenic	NA	NA	FALSE	NA	NA	Intergenic	1	16128456	NA
chr10	3823145	3823166	22	+	tRF_43	75	-28.47	19	TCAAATCCAGGTGTCCCCTCCA	tRNA-Cys-GCA-12	Cys-GCA	NA	NA	FALSE	NA	Intergenic	NA	NA	FALSE	NA	NA	Intergenic	1	16128009	NA
chr10	3823688	3823706	19	+	tRF_110	74	-30.35	22	TCGAATCCTGCTCACAGCGCCA	tRNA-Ser-CGA-1	Ser-CGA	NA	NA	FALSE	NA	Intergenic	NA	NA	FALSE	NA	NA	Intergenic	2	16127469	NA
chr10	3825112	3825132	21	+	tRF_113	72	-33.2	21	TCGAATCCCACCTTCGTCGCCA	tRNA-Ser-GCT-1	Ser-GCT	NA	NA	FALSE	NA	Intergenic	NA	NA	FALSE	NA	NA	Intergenic	4	16126043	NA
chr10	3826793	3826814	22	+	tRF_3	76	-28.55	22	TCAATCCCCGGCACCTCCACCA	tRNA-Ala-AGC-2	Ala-AGC	NA	NA	FALSE	NA	Intergenic	NA	NA	FALSE	NA	NA	Intergenic	2	16124361	NA
chr10	3827503	3827531	29	+	tRF_36	73	-33.2	29	TTGAGCCCACCCGGGGACGCCA	tRNA-Asn-GTT-5	Asn-GTT	NA	NA	FALSE	NA	Intergenic	NA	NA	FALSE	NA	NA	Intergenic	1	16123644	NA
chr10	3829307	3829329	23	+	tRF_73	74	-33.04	22	TCGAATCCCACCACTGCCACCA	tRNA-Leu-AAG-3_tRNA-Leu-TAG-2	Leu-AAG	NA	NA	FALSE	NA	Intergenic	NA	NA	FALSE	NA	NA	Intergenic	1	16121846	NA
chr10	3830308	3830329	22	+	tRF_134	74	-21.12	20	TCGATTCCGGCTCGAAGGACCA	tRNA-Tyr-GTA-2_tRNA-Tyr-GTA-3	Tyr-GTA	NA	NA	FALSE	NA	Intergenic	NA	NA	FALSE	NA	NA	Intergenic	1	16120846	NA
chr10	3835049	3835069	21	+	tRF_113	77	-31.42	19	TCGAATCCCACCTTCGTCGCCA	tRNA-Ser-GCT-1	Ser-GCT	NA	NA	FALSE	ENSMUST00000239159;ENSMUST00000238840	Exon - CDS	ENSMUSG00000040624	Plekhg1	FALSE	MSTRG.4983.10;ENSMUST00000239159.1;MSTRG.4983.11;ENSMUST00000238840.1	NA	Exon - CDS	1	16116106	NA
chr10	3835705	3835729	25	+	tRF_18	73	-30.66	25	TCGAGTCCCTTCGTGGTCGCCA	tRNA-Arg-CCG-1_tRNA-Arg-CCG-2_tRNA-Arg-TCG-2	Arg-CCG	NA	NA	FALSE	NA	Intergenic	NA	NA	FALSE	MSTRG.4983.10	NA	Exon - CDS	1	16115446	NA
chr10	3838311	3838331	21	+	tRF_13	72	-33.24	21	TCGACTCCCAGCATCTCCACCA	tRNA-Ala-CGC-6	Ala-CGC	NA	NA	FALSE	NA	Intergenic	NA	NA	FALSE	NA	NA	Intergenic	1	16112844	NA
chr10	3839395	3839418	24	+	tRF_43	72	-26.47	23	TCAAATCCAGGTGTCCCCTCCA	tRNA-Cys-GCA-12	Cys-GCA	NA	NA	FALSE	NA	Intergenic	NA	NA	FALSE	NA	NA	Intergenic	1	16111757	NA
chr10	3840420	3840441	22	+	tRF_126	73	-25.35	19	TCGAACCCCGTCCGTGCCTCCA	tRNA-Thr-CGT-1_tRNA-Thr-CGT-2	Thr-CGT	NA	NA	FALSE	NA	Intergenic	NA	NA	FALSE	NA	NA	Intergenic	1	16110734	NA
chr10	3842486	3842507	22	+	tRF_31	73	-32.47	16	TCGAGTCCCGCCAGAGTCGCCA	tRNA-Arg-TCT-5	Arg-TCT	ERVK	RMER17B	TRUE	NA	Intergenic	NA	NA	FALSE	NA	NA	Intergenic	1	16108668	NA
chr10	3845687	3845709	23	+	tRF_69	73	-25.13	21	TCGATCCTCACCTGGAGCACCA	tRNA-Ile-TAT-1	Ile-TAT	NA	NA	FALSE	NA	Intergenic	NA	NA	FALSE	NA	NA	Intergenic	1	16105466	NA
chr10	3846967	3846993	27	+	tRF_129	73	-28.06	27	TCAAATCTCGCTGGGGCCTCCA	tRNA-Thr-TGT-2_tRNA-Thr-TGT-3	Thr-TGT	NA	NA	FALSE	NA	Intergenic	NA	NA	FALSE	NA	NA	Intergenic	1	16104182	NA
chr10	3849386	3849408	23	+	tRF_37	76	-31.43	20	TCGATTCCCCGACGGGGAGCCA	tRNA-Asp-GTC-1	Asp-GTC	NA	NA	FALSE	NA	Intergenic	NA	NA	FALSE	NA	NA	Intergenic	3	16101767	NA
chr10	3850944	3850970	27	+	tRF_141	77	-28.1	27	TCTCAACCGGGCAGAAACACCA	tRNA-Val-CAC-7	Val-CAC	ERVL-MaLR	MLT1B	TRUE	NA	Intergenic	NA	NA	FALSE	NA	NA	Intergenic	1	16100205	NA
chr10	3851557	3851579	23	+	tRF_92	73	-26.19	21	TCAAGTCCCTGTTCAGGCGCCA	tRNA-Lys-TTT-2_tRNA-Lys-TTT-3	Lys-TTT	NA	NA	FALSE	NA	Intergenic	NA	NA	FALSE	NA	NA	Intergenic	1	16099596	NA
chr10	3853748	3853769	22	+	tRF_102	75	-30.31	17	TCGATCCCGGGTTTCAGCACCA	tRNA-Phe-GAA-2	Phe-GAA	NA	NA	FALSE	NA	Intergenic	NA	NA	FALSE	NA	NA	Intergenic	4	16097406	NA
chr10	3856816	3856837	22	+	tRF_66	71	-30.17	21	TCGATCCCCGTACGGGCCACCA	tRNA-Ile-AAT-1_tRNA-Ile-AAT-3	Ile-AAT	NA	NA	FALSE	NA	Intergenic	NA	NA	FALSE	NA	NA	Intergenic	1	16094338	NA
chr10	3861349	3861371	23	+	tRF_127	76	-31.28	19	TCGACTCCCAGTGGGGCCTCCA	tRNA-Thr-CGT-3	Thr-CGT	NA	NA	FALSE	NA	Intergenic	NA	NA	FALSE	NA	NA	Intergenic	1	16089804	NA
chr10	3863921	3863945	25	+	tRF_1	72	-29.24	21	TCGATCCCCAGCACCTCCACCA	tRNA-Ala-AGC-1	Ala-AGC	NA	NA	FALSE	NA	Intergenic	NA	NA	FALSE	NA	NA	Intergenic	4	16087230	NA
chr10	3865428	3865451	24	+	tRF_6	76	-28.21	23	TCGATGCCCGCATTCTCCACCA	tRNA-Ala-AGC-6_tRNA-Ala-AGC-7	Ala-AGC	NA	NA	FALSE	NA	Intergenic	NA	NA	FALSE	NA	NA	Intergenic	2	16085724	NA
chr10	3866433	3866459	27	+	tRF_60	71	-25.01	25	TCGATTCCCGGCCCATGCACCA	tRNA-Gly-GCC-1	Gly-GCC	NA	NA	FALSE	NA	Intergenic	NA	NA	FALSE	NA	NA	Intergenic	1	16084716	NA
chr10	3866481	3866501	21	+	tRF_117	72	-24.61	23	TCGAACCCTGCTCGCTGCGCCA	tRNA-Ser-TGA-1	Ser-TGA	NA	NA	FALSE	NA	Intergenic	NA	NA	FALSE	NA	NA	Intergenic	1	16084674	NA
chr10	3866868	3866890	23	+	tRF_109	71	-23.66	22	TCAAATCCTGCTGACTATGCCA	tRNA-Ser-AGA-3	Ser-AGA	NA	NA	FALSE	NA	Intergenic	NA	NA	FALSE	NA	NA	Intergenic	1	16084285	NA
chr10	3872090	3872113	24	+	tRF_49	71	-27.96	22	TCAAATCTCGGTGGGACCTCCA	tRNA-Gln-CTG-1_tRNA-Gln-CTG-3_tRNA-Gln-CTG-4_tRNA-Gln-TTG-1_tRNA-Gln-TTG-2_tRNA-Gln-TTG-3_tRNA-Gln-TTG-5	Gln-CTG	NA	NA	FALSE	NA	Intergenic	NA	NA	FALSE	NA	NA	Intergenic	2	16079062	NA
chr10	3875955	3875976	22	+	tRF_71	71	-19.88	20	TTGAGCCCCAGTGGAACTACCA	tRNA-Ile-TAT-3	Ile-TAT	NA	NA	FALSE	NA	Intergenic	NA	NA	FALSE	NA	NA	Intergenic	1	16075199	NA
chr10	3878070	3878091	22	+	tRF_78	78	-28.04	21	TCGAACCCCACTCCCAGTACCA	tRNA-Leu-TAA-3	Leu-TAA	NA	NA	FALSE	NA	Intergenic	NA	NA	FALSE	NA	NA	Intergenic	3	16073084	NA
chr10	3878148	3878175	28	+	tRF_42	77	-31.23	27	TCAAATCCAGATGCCCCCTCCA	tRNA-Cys-GCA-10	Cys-GCA	NA	NA	FALSE	NA	Intergenic	NA	NA	FALSE	NA	NA	Intergenic	3	16073000	NA
chr10	3878606	3878627	22	+	tRF_7	71	-28.07	18	TCGATCTCCAGGTTTTTTTCCA	tRNA-Ala-AGC-8	Ala-AGC	NA	NA	FALSE	NA	Intergenic	NA	NA	FALSE	NA	NA	Intergenic	1	16072548	NA
chr10	3883729	3883751	23	+	tRF_70	74	-30.19	21	TCGAGCCTCACCTGGAGCACCA	tRNA-Ile-TAT-2	Ile-TAT	NA	NA	FALSE	NA	Intergenic	NA	NA	FALSE	NA	NA	Intergenic	2	16067424	NA
chr10	3892241	3892263	23	+	tRF_117	74	-29.7	21	TCGAACCCTGCTCGCTGCGCCA	tRNA-Ser-TGA-1	Ser-TGA	ERVL-MaLR	MTD	TRUE	NA	Intergenic	NA	NA	FALSE	NA	NA	Intergenic	1	16058912	NA
chr10	3892492	3892514	23	+	tRF_94	71	-26.01	22	TCAAGTCCCTGTTCGAGCCCCA	tRNA-Lys-TTT-5	Lys-TTT	ERVL-MaLR	MTD	TRUE	NA	Intergenic	NA	NA	FALSE	NA	NA	Intergenic	1	16058661	NA
chr10	3893069	3893090	22	+	tRF_127	74	-27.64	21	TCGACTCCCAGTGGGGCCTCCA	tRNA-Thr-CGT-3	Thr-CGT	NA	NA	FALSE	NA	Intergenic	NA	NA	FALSE	NA	NA	Intergenic	2	16058085	NA
chr10	3896095	3896117	23	+	tRF_58	73	-31.17	20	TCGATTCCCGGGCGGCGCACCA	tRNA-Gly-CCC-1	Gly-CCC	NA	NA	FALSE	NA	Intergenic	NA	NA	FALSE	NA	NA	Intergenic	1	16055058	NA
chr10	3896399	3896420	22	+	tRF_26	76	-29.68	19	TCGAATCCCTTCGTGGTTACCA	tRNA-Arg-TCG-4	Arg-TCG	NA	NA	FALSE	NA	Intergenic	NA	NA	FALSE	NA	NA	Intergenic	3	16054755	NA
chr10	3902054	3902075	22	+	tRF_127	71	-28.87	20	TCGACTCCCAGTGGGGCCTCCA	tRNA-Thr-CGT-3	Thr-CGT	NA	NA	FALSE	NA	Intergenic	NA	NA	FALSE	NA	NA	Intergenic	1	16049100	NA
chr10	3902259	3902279	21	+	tRF_16	78	-33.23	21	TCGACTCCTGGCTGGCTCGCCA	tRNA-Arg-ACG-1_tRNA-Arg-ACG-3	Arg-ACG	NA	NA	FALSE	NA	Intergenic	NA	NA	FALSE	NA	NA	Intergenic	1	16048896	NA
chr10	3903341	3903363	23	+	tRF_69	73	-29.45	23	TCGATCCTCACCTGGAGCACCA	tRNA-Ile-TAT-1	Ile-TAT	NA	NA	FALSE	NA	Intergenic	NA	NA	FALSE	NA	NA	Intergenic	1	16047812	NA
chr10	3907479	3907500	22	+	tRF_89	74	-25.93	20	TCAGGCCTCATGTTTGGCACCA	tRNA-Lys-CTT-8	Lys-CTT	NA	NA	FALSE	NA	Intergenic	NA	NA	FALSE	MSTRG.4983.1;MSTRG.4983.15	NA	Exon - CDS	2	16043675	NA
chr10	3912635	3912657	23	+	tRF_118	72	-28.62	22	TCGAGCCCCACATTGGGCGCCA	tRNA-Sup-TCA-1	Sup-TCA	NA	NA	FALSE	NA	Intergenic	NA	NA	FALSE	NA	NA	Intergenic	1	16038518	NA
chr10	3914190	3914209	20	+	tRF_20	72	-26.73	21	TCGAGTCCCACCTGGGGTACCA	tRNA-Arg-CCT-1	Arg-CCT	NA	NA	FALSE	NA	Intergenic	NA	NA	FALSE	NA	NA	Intergenic	1	16036966	NA
chr10	3914613	3914636	24	+	tRF_30	75	-30.66	21	TCGAGTCCCGGCAGAGATGCCA	tRNA-Arg-TCT-4	Arg-TCT	NA	NA	FALSE	NA	Intergenic	NA	NA	FALSE	NA	NA	Intergenic	1	16036539	NA
chr10	3920052	3920074	23	+	tRF_81	75	-26.84	22	TGGAGCCCCATGTTGTGCACCA	tRNA-Lys-CTT-12	Lys-CTT	NA	NA	FALSE	NA	Intergenic	NA	NA	FALSE	NA	NA	Intergenic	1	16031101	NA
chr10	3920806	3920827	22	+	tRF_55	80	-31.4	19	TCGACTCCCGGTGTGGGAACCA	tRNA-Glu-TTC-1	Glu-TTC	NA	NA	FALSE	NA	Intergenic	NA	NA	FALSE	NA	NA	Intergenic	2	16030348	NA
chr10	3922146	3922167	22	+	tRF_81	71	-23.07	21	TGGAGCCCCATGTTGTGCACCA	tRNA-Lys-CTT-12	Lys-CTT	ERVK	RLTR9F	TRUE	NA	Intergenic	NA	NA	FALSE	NA	NA	Intergenic	1	16029008	NA
chr10	3925125	3925148	24	+	tRF_107	72	-24.54	23	CAATTCCACCTTTCGGGCGCCA	tRNA-SeC-TCA-1	SeC-TCA	NA	NA	FALSE	NA	Intergenic	NA	NA	FALSE	NA	NA	Intergenic	1	16026027	NA
chr10	3928227	3928248	22	+	tRF_99	71	-20.94	22	TCAAACCTCAGAGGGGGCACCA	tRNA-Met-CAT-5	Met-CAT	NA	NA	FALSE	NA	Intergenic	NA	NA	FALSE	NA	NA	Intergenic	1	16022927	NA
chr10	3928344	3928365	22	+	tRF_137	71	-29.24	19	TCGAAACCGGGCGGGAACACCA	tRNA-Val-AAC-3_tRNA-Val-CAC-3	Val-AAC	NA	NA	FALSE	NA	Intergenic	NA	NA	FALSE	NA	NA	Intergenic	2	16022810	NA
chr10	3931778	3931799	22	+	tRF_95	71	-26.86	19	TCGATCCTCACACGGGGCACCA	tRNA-Met-CAT-1	Met-CAT	NA	NA	FALSE	NA	Intergenic	NA	NA	FALSE	NA	NA	Intergenic	1	16019376	NA
chr10	3932691	3932717	27	+	tRF_41	72	-27.76	26	TCAAATCCAGGTGCCCCCTCCA	tRNA-Cys-GCA-1_tRNA-Cys-GCA-11_tRNA-Cys-GCA-13_tRNA-Cys-GCA-14_tRNA-Cys-GCA-16_tRNA-Cys-GCA-17_tRNA-Cys-GCA-18_tRNA-Cys-GCA-21_tRNA-Cys-GCA-25_tRNA-Cys-GCA-4_tRNA-Cys-GCA-9	Cys-GCA	NA	NA	FALSE	NA	Intergenic	NA	NA	FALSE	NA	NA	Intergenic	1	16018458	NA
chr10	3932982	3933004	23	+	tRF_18	76	-30.42	23	TCGAGTCCCTTCGTGGTCGCCA	tRNA-Arg-CCG-1_tRNA-Arg-CCG-2_tRNA-Arg-TCG-2	Arg-CCG	NA	NA	FALSE	NA	Intergenic	NA	NA	FALSE	NA	NA	Intergenic	2	16018171	NA
chr10	3933808	3933831	24	+	tRF_79	71	-30.7	20	TTGAACCCCACTCCCAATACCA	tRNA-Leu-TAA-4	Leu-TAA	NA	NA	FALSE	NA	Intergenic	NA	NA	FALSE	NA	NA	Intergenic	1	16017344	NA
chr10	3934218	3934239	22	+	tRF_33	73	-33	20	TCAAGCCCACCCAGGGACGCCA	tRNA-Asn-GTT-2	Asn-GTT	NA	NA	FALSE	NA	Intergenic	NA	NA	FALSE	NA	NA	Intergenic	1	16016936	NA
chr10	3935463	3935493	31	+	tRF_120	71	-29.99	31	TCGAATCCCAGCGGTGCCTCCA	tRNA-Thr-AGT-1_tRNA-Thr-AGT-3	Thr-AGT	NA	NA	FALSE	NA	Intergenic	NA	NA	FALSE	NA	NA	Intergenic	1	16015682	NA
chr10	3939891	3939915	25	+	tRF_118	71	-23.59	24	TCGAGCCCCACATTGGGCGCCA	tRNA-Sup-TCA-1	Sup-TCA	NA	NA	FALSE	NA	Intergenic	NA	NA	FALSE	NA	NA	Intergenic	1	16011260	NA
chr10	3940784	3940805	22	+	tRF_43	74	-31.01	21	TCAAATCCAGGTGTCCCCTCCA	tRNA-Cys-GCA-12	Cys-GCA	NA	NA	FALSE	NA	Intergenic	NA	NA	FALSE	NA	NA	Intergenic	1	16010370	NA
chr10	3941627	3941650	24	+	tRF_59	78	-30.77	23	TCGATTCCCGGCCAATGCACCA	tRNA-Gly-CCC-2_tRNA-Gly-CCC-3_tRNA-Gly-CCC-4_tRNA-Gly-GCC-2	Gly-CCC	NA	NA	FALSE	NA	Intergenic	NA	NA	FALSE	NA	NA	Intergenic	5	16009525	NA
chr10	3941821	3941842	22	+	tRF_114	74	-30.2	21	TCGAATCCCATCCTCGTCGCCA	tRNA-Ser-GCT-2_tRNA-Ser-GCT-3_tRNA-Ser-GCT-4	Ser-GCT	NA	NA	FALSE	NA	Intergenic	NA	NA	FALSE	NA	NA	Intergenic	2	16009333	NA
chr10	3941920	3941943	24	+	tRF_41	78	-35.66	19	TCAAATCCAGGTGCCCCCTCCA	tRNA-Cys-GCA-1_tRNA-Cys-GCA-11_tRNA-Cys-GCA-13_tRNA-Cys-GCA-14_tRNA-Cys-GCA-16_tRNA-Cys-GCA-17_tRNA-Cys-GCA-18_tRNA-Cys-GCA-21_tRNA-Cys-GCA-25_tRNA-Cys-GCA-4_tRNA-Cys-GCA-9	Cys-GCA	NA	NA	FALSE	NA	Intergenic	NA	NA	FALSE	NA	NA	Intergenic	4	16009232	NA
chr10	3942046	3942070	25	+	tRF_106	71	-26.77	23	TCAAATCCCAGGTGAGCCCCCA	tRNA-Pro-TGG-4	Pro-TGG	NA	NA	FALSE	NA	Intergenic	NA	NA	FALSE	NA	NA	Intergenic	1	16009105	NA
chr10	3942604	3942625	22	+	tRF_43	72	-33.52	20	TCAAATCCAGGTGTCCCCTCCA	tRNA-Cys-GCA-12	Cys-GCA	NA	NA	FALSE	NA	Intergenic	NA	NA	FALSE	NA	NA	Intergenic	1	16008550	NA
chr10	3944829	3944851	23	+	tRF_139	72	-28.25	17	TCAATTCCCAGTACCATAGCCA	tRNA-Val-AAC-6	Val-AAC	NA	NA	FALSE	NA	Intergenic	NA	NA	FALSE	NA	NA	Intergenic	2	16006324	NA
chr10	3945481	3945502	22	+	tRF_100	72	-28.43	20	TTGAACCTCAGAGGGGTCACCA	tRNA-Met-CAT-6	Met-CAT	ERVL-MaLR	MTE2a	TRUE	NA	Intergenic	NA	NA	FALSE	NA	NA	Intergenic	1	16005673	NA
chr10	3947602	3947625	24	+	tRF_5	71	-24.31	23	TCGATGCCCGCATCCTCCACCA	tRNA-Ala-AGC-4	Ala-AGC	NA	NA	FALSE	NA	Intergenic	NA	NA	FALSE	NA	NA	Intergenic	1	16003550	NA
chr10	3948832	3948856	25	+	tRF_139	72	-23.51	24	TCAATTCCCAGTACCATAGCCA	tRNA-Val-AAC-6	Val-AAC	NA	NA	FALSE	NA	Intergenic	NA	NA	FALSE	NA	NA	Intergenic	1	16002319	NA
chr10	3949409	3949431	23	+	tRF_81	71	-29.58	22	TGGAGCCCCATGTTGTGCACCA	tRNA-Lys-CTT-12	Lys-CTT	NA	NA	FALSE	NA	Intergenic	NA	NA	FALSE	NA	NA	Intergenic	1	16001744	NA
chr10	3950156	3950175	20	+	tRF_82	73	-24.51	22	GCCCCATGTTGGTTTGGCACCA	tRNA-Lys-CTT-13	Lys-CTT	ERVL-MaLR	MTA_Mm	TRUE	NA	Intergenic	NA	NA	FALSE	NA	NA	Intergenic	1	16001000	NA
chr10	3951148	3951168	21	+	tRF_11	73	-29.72	18	TCGATTCCCGGCATCTCCACCA	tRNA-Ala-CGC-4_tRNA-Ala-CGC-7_tRNA-Ala-TGC-5_tRNA-Ala-TGC-6_tRNA-Ala-TGC-7	Ala-CGC	NA	NA	FALSE	NA	Intergenic	NA	NA	FALSE	NA	NA	Intergenic	2	16000007	NA
chr10	3958786	3958810	25	+	tRF_58	71	-34.28	25	TCGATTCCCGGGCGGCGCACCA	tRNA-Gly-CCC-1	Gly-CCC	NA	NA	FALSE	NA	Intergenic	NA	NA	FALSE	NA	NA	Intergenic	1	15992365	NA
chr10	3959093	3959115	23	+	tRF_110	77	-27.59	22	TCGAATCCTGCTCACAGCGCCA	tRNA-Ser-CGA-1	Ser-CGA	NA	NA	FALSE	NA	Intergenic	NA	NA	FALSE	NA	NA	Intergenic	8	15992060	NA
chr10	3959548	3959568	21	+	tRF_73	77	-32.22	22	TCGAATCCCACCACTGCCACCA	tRNA-Leu-AAG-3_tRNA-Leu-TAG-2	Leu-AAG	NA	NA	FALSE	NA	Intergenic	NA	NA	FALSE	NA	NA	Intergenic	4	15991607	NA
chr10	3959815	3959836	22	+	tRF_99	71	-25.13	21	TCAAACCTCAGAGGGGGCACCA	tRNA-Met-CAT-5	Met-CAT	NA	NA	FALSE	NA	Intergenic	NA	NA	FALSE	NA	NA	Intergenic	1	15991339	NA
chr10	3962136	3962157	22	+	tRF_117	73	-32.66	18	TCGAACCCTGCTCGCTGCGCCA	tRNA-Ser-TGA-1	Ser-TGA	NA	NA	FALSE	NA	Intergenic	NA	NA	FALSE	NA	NA	Intergenic	1	15989018	NA
chr10	3963390	3963413	24	+	tRF_69	75	-29.9	21	TCGATCCTCACCTGGAGCACCA	tRNA-Ile-TAT-1	Ile-TAT	NA	NA	FALSE	NA	Intergenic	NA	NA	FALSE	NA	NA	Intergenic	1	15987762	NA
chr10	3963692	3963715	24	+	tRF_52	71	-27.7	22	TCGAGTCTTGGTGAGACCACCA	tRNA-Gln-TTG-4	Gln-TTG	NA	NA	FALSE	ENSMUST00000042438;ENSMUST00000120274;ENSMUST00000136671;ENSMUST00000239159;ENSMUST00000154727	Exon - CDS	ENSMUSG00000040624	Plekhg1	FALSE	ENSMUST00000120274.7;MSTRG.4983.5;MSTRG.4983.8;MSTRG.4983.10;ENSMUST00000042438.12;ENSMUST00000239159.1;ENSMUST00000136671.7;MSTRG.4983.11;ENSMUST00000154727.1	NA	Exon - CDS	1	15987460	NA
chr10	3963957	3963979	23	+	tRF_117	78	-29.28	21	TCGAACCCTGCTCGCTGCGCCA	tRNA-Ser-TGA-1	Ser-TGA	NA	NA	FALSE	ENSMUST00000042438;ENSMUST00000120274;ENSMUST00000136671;ENSMUST00000239159;ENSMUST00000154727	Exon - CDS	ENSMUSG00000040624	Plekhg1	FALSE	ENSMUST00000120274.7;MSTRG.4983.5;MSTRG.4983.8;MSTRG.4983.10;ENSMUST00000042438.12;ENSMUST00000239159.1;ENSMUST00000136671.7;MSTRG.4983.11;ENSMUST00000154727.1	NA	Exon - CDS	5	15987196	NA
chr10	3964021	3964048	28	+	tRF_52	71	-26.24	26	TCGAGTCTTGGTGAGACCACCA	tRNA-Gln-TTG-4	Gln-TTG	NA	NA	FALSE	ENSMUST00000042438;ENSMUST00000120274;ENSMUST00000136671;ENSMUST00000239159;ENSMUST00000154727	Exon - CDS	ENSMUSG00000040624	Plekhg1	FALSE	ENSMUST00000120274.7;MSTRG.4983.5;MSTRG.4983.8;MSTRG.4983.10;ENSMUST00000042438.12;ENSMUST00000239159.1;ENSMUST00000136671.7;MSTRG.4983.11;ENSMUST00000154727.1	NA	Exon - CDS	1	15987127	NA
chr10	3965455	3965480	26	+	tRF_28	75	-29.06	25	TCGAATCCCACCAGAGTCGCCA	tRNA-Arg-TCT-2	Arg-TCT	NA	NA	FALSE	ENSMUST00000042438;ENSMUST00000120274	Exon - 3' UTR	ENSMUSG00000040624	Plekhg1	FALSE	ENSMUST00000120274.7;MSTRG.4983.5;MSTRG.4983.8;MSTRG.4983.10;ENSMUST00000042438.12;ENSMUST00000239159.1;ENSMUST00000136671.7	NA	Exon - CDS	2	15985695	NA
chr10	3972457	3972479	23	+	tRF_41	82	-35.83	21	TCAAATCCAGGTGCCCCCTCCA	tRNA-Cys-GCA-1_tRNA-Cys-GCA-11_tRNA-Cys-GCA-13_tRNA-Cys-GCA-14_tRNA-Cys-GCA-16_tRNA-Cys-GCA-17_tRNA-Cys-GCA-18_tRNA-Cys-GCA-21_tRNA-Cys-GCA-25_tRNA-Cys-GCA-4_tRNA-Cys-GCA-9	Cys-GCA	NA	NA	FALSE	NA	Intergenic	NA	NA	FALSE	NA	NA	Intergenic	8	15978696	NA
chr10	3972912	3972934	23	+	tRF_42	74	-25.61	20	TCAAATCCAGATGCCCCCTCCA	tRNA-Cys-GCA-10	Cys-GCA	NA	NA	FALSE	NA	Intergenic	NA	NA	FALSE	NA	NA	Intergenic	1	15978241	NA
chr10	3973374	3973395	22	+	tRF_131	80	-33.91	21	TCGAATCACGTCGGGGTCACCA	tRNA-Trp-CCA-2	Trp-CCA	NA	NA	FALSE	ENSMUST00000117291;ENSMUST00000120585;ENSMUST00000043735	Exon - CDS	ENSMUSG00000040675	Mthfd1l	FALSE	MSTRG.5001.1;ENSMUST00000117291.7;ENSMUST00000120585.7;ENSMUST00000043735.7;MSTRG.5001.4;MSTRG.5001.6	NA	Exon - CDS	6	15977780	NA
chr10	3973448	3973471	24	+	tRF_22	72	-30.18	23	TCGAGTCCCACCCGGGGTACCA	tRNA-Arg-CCT-3	Arg-CCT	NA	NA	FALSE	ENSMUST00000117291;ENSMUST00000120585;ENSMUST00000043735	Exon - CDS	ENSMUSG00000040675	Mthfd1l	FALSE	MSTRG.5001.1;ENSMUST00000117291.7;ENSMUST00000120585.7;ENSMUST00000043735.7;MSTRG.5001.4;MSTRG.5001.6	NA	Exon - CDS	1	15977704	NA
chr10	3973534	3973561	28	+	tRF_30	72	-27.52	28	TCGAGTCCCGGCAGAGATGCCA	tRNA-Arg-TCT-4	Arg-TCT	NA	NA	FALSE	NA	Intergenic	NA	NA	FALSE	NA	NA	Intergenic	1	15977614	NA
chr10	3973767	3973787	21	+	tRF_84	72	-31.05	20	TCGAGCCCCACGTTGGGCGCCA	tRNA-Lys-CTT-2_tRNA-Lys-CTT-3	Lys-CTT	NA	NA	FALSE	NA	Intergenic	NA	NA	FALSE	NA	NA	Intergenic	1	15977388	NA
chr10	3973801	3973822	22	+	tRF_33	71	-30.08	20	TCAAGCCCACCCAGGGACGCCA	tRNA-Asn-GTT-2	Asn-GTT	NA	NA	FALSE	NA	Intergenic	NA	NA	FALSE	NA	NA	Intergenic	2	15977353	NA
chr10	3974110	3974131	22	+	tRF_86	72	-28.13	22	TCATGCCCCATGTTGGGTACCA	tRNA-Lys-CTT-5	Lys-CTT	NA	NA	FALSE	NA	Intergenic	NA	NA	FALSE	NA	NA	Intergenic	1	15977044	NA
chr10	3974682	3974705	24	+	tRF_48	73	-25.21	24	TCAAATCCGGGTGCTCCCTCCA	tRNA-Cys-GCA-8	Cys-GCA	NA	NA	FALSE	NA	Intergenic	NA	NA	FALSE	NA	NA	Intergenic	1	15976470	NA
chr10	3975090	3975111	22	+	tRF_44	74	-31.32	21	TCGAATCCAGGTGCCCCCTCCA	tRNA-Cys-GCA-15	Cys-GCA	NA	NA	FALSE	NA	Intergenic	NA	NA	FALSE	NA	NA	Intergenic	1	15976064	NA
chr10	3975229	3975255	27	+	tRF_13	76	-32.14	26	TCGACTCCCAGCATCTCCACCA	tRNA-Ala-CGC-6	Ala-CGC	NA	NA	FALSE	NA	Intergenic	NA	NA	FALSE	NA	NA	Intergenic	2	15975920	NA
chr10	3975802	3975825	24	+	tRF_90	71	-21.6	24	TCAAGCCCCATGTTGGTTTCCA	tRNA-Lys-CTT-9	Lys-CTT	NA	NA	FALSE	NA	Intergenic	NA	NA	FALSE	NA	NA	Intergenic	1	15975350	NA
chr10	3979264	3979286	23	+	tRF_15	75	-26.99	23	TCAATTCCCGGCATCTCCACCA	tRNA-Ala-TGC-8	Ala-TGC	NA	NA	FALSE	NA	Intergenic	NA	NA	FALSE	NA	NA	Intergenic	5	15971889	NA
chr10	3983427	3983447	21	+	tRF_38	74	-28.27	21	TCAATTCCCCGACGGGGAGCCA	tRNA-Asp-GTC-2	Asp-GTC	NA	NA	FALSE	NA	Intergenic	NA	NA	FALSE	NA	NA	Intergenic	2	15967728	NA
chr10	3983834	3983856	23	+	tRF_16	71	-29.43	20	TCGACTCCTGGCTGGCTCGCCA	tRNA-Arg-ACG-1_tRNA-Arg-ACG-3	Arg-ACG	NA	NA	FALSE	NA	Intergenic	NA	NA	FALSE	NA	NA	Intergenic	1	15967319	NA
chr10	3984941	3984962	22	+	tRF_2	71	-27.75	20	TCGATGCCCACATCCTCCACCA	tRNA-Ala-AGC-10_tRNA-Ala-AGC-5	Ala-AGC	NA	NA	FALSE	NA	Intergenic	NA	NA	FALSE	NA	NA	Intergenic	1	15966213	NA
chr10	3986844	3986864	21	+	tRF_44	73	-30.47	20	TCGAATCCAGGTGCCCCCTCCA	tRNA-Cys-GCA-15	Cys-GCA	NA	NA	FALSE	NA	Intergenic	NA	NA	FALSE	NA	NA	Intergenic	2	15964311	NA
chr10	3987872	3987894	23	+	tRF_100	76	-29.8	21	TTGAACCTCAGAGGGGTCACCA	tRNA-Met-CAT-6	Met-CAT	NA	NA	FALSE	NA	Intergenic	NA	NA	FALSE	NA	NA	Intergenic	2	15963281	NA
chr10	3988432	3988454	23	+	tRF_14	71	-27.85	24	TCGATCCCCGGCACCTCCACCA	tRNA-Ala-TGC-1	Ala-TGC	ERVL-MaLR	MTC	TRUE	NA	Intergenic	NA	NA	FALSE	NA	NA	Intergenic	2	15962721	NA
chr10	3989499	3989520	22	+	tRF_16	72	-26.92	20	TCGACTCCTGGCTGGCTCGCCA	tRNA-Arg-ACG-1_tRNA-Arg-ACG-3	Arg-ACG	NA	NA	FALSE	NA	Intergenic	NA	NA	FALSE	NA	NA	Intergenic	1	15961655	NA
chr10	3994082	3994106	25	+	tRF_81	73	-27.94	23	TGGAGCCCCATGTTGTGCACCA	tRNA-Lys-CTT-12	Lys-CTT	NA	NA	FALSE	NA	Intergenic	NA	NA	FALSE	NA	NA	Intergenic	1	15957069	NA
chr10	3995440	3995459	20	+	tRF_98	71	-28.65	22	TCGAGCCTCAGAGAAGGCACCA	tRNA-Met-CAT-4	Met-CAT	NA	NA	FALSE	NA	Intergenic	NA	NA	FALSE	NA	NA	Intergenic	1	15955716	NA
chr10	3995479	3995502	24	+	tRF_3	71	-24.59	23	TCAATCCCCGGCACCTCCACCA	tRNA-Ala-AGC-2	Ala-AGC	NA	NA	FALSE	NA	Intergenic	NA	NA	FALSE	NA	NA	Intergenic	2	15955673	NA
chr10	3996170	3996190	21	+	tRF_121	71	-33.07	20	TCGAATCCCAGCGGGGCCTCCA	tRNA-Thr-AGT-2	Thr-AGT	NA	NA	FALSE	NA	Intergenic	NA	NA	FALSE	NA	NA	Intergenic	1	15954985	NA
chr10	3999203	3999224	22	+	tRF_13	82	-35.64	21	TCGACTCCCAGCATCTCCACCA	tRNA-Ala-CGC-6	Ala-CGC	NA	NA	FALSE	NA	Intergenic	NA	NA	FALSE	NA	NA	Intergenic	10	15951951	NA
chr10	3999519	3999541	23	+	tRF_38	77	-31.95	23	TCAATTCCCCGACGGGGAGCCA	tRNA-Asp-GTC-2	Asp-GTC	NA	NA	FALSE	NA	Intergenic	NA	NA	FALSE	NA	NA	Intergenic	3	15951634	NA
chr10	3999698	3999721	24	+	tRF_132	74	-29.64	23	TCAAGTCACGTCGGGGTCACCA	tRNA-Trp-CCA-5	Trp-CCA	NA	NA	FALSE	NA	Intergenic	NA	NA	FALSE	NA	NA	Intergenic	3	15951454	NA
chr10	4000017	4000038	22	+	tRF_142	85	-33.59	21	TCGAGCCCCAGTGGAACCACCA	tRNA-Val-TAC-1	Val-TAC	NA	NA	FALSE	NA	Intergenic	NA	NA	FALSE	NA	NA	Intergenic	11	15951137	NA
chr10	4000764	4000784	21	+	tRF_95	72	-28.07	20	TCGATCCTCACACGGGGCACCA	tRNA-Met-CAT-1	Met-CAT	NA	NA	FALSE	NA	Intergenic	NA	NA	FALSE	NA	NA	Intergenic	1	15950391	NA
chr10	4000815	4000835	21	+	tRF_95	72	-28.07	20	TCGATCCTCACACGGGGCACCA	tRNA-Met-CAT-1	Met-CAT	NA	NA	FALSE	NA	Intergenic	NA	NA	FALSE	NA	NA	Intergenic	1	15950340	NA
chr10	4000868	4000888	21	+	tRF_95	72	-28.07	20	TCGATCCTCACACGGGGCACCA	tRNA-Met-CAT-1	Met-CAT	NA	NA	FALSE	NA	Intergenic	NA	NA	FALSE	NA	NA	Intergenic	1	15950287	NA
chr10	4001490	4001511	22	+	tRF_73	72	-30.11	19	TCGAATCCCACCACTGCCACCA	tRNA-Leu-AAG-3_tRNA-Leu-TAG-2	Leu-AAG	NA	NA	FALSE	NA	Intergenic	NA	NA	FALSE	NA	NA	Intergenic	1	15949664	NA
chr10	4001643	4001668	26	+	tRF_100	76	-30.56	26	TTGAACCTCAGAGGGGTCACCA	tRNA-Met-CAT-6	Met-CAT	NA	NA	FALSE	NA	Intergenic	NA	NA	FALSE	NA	NA	Intergenic	1	15949507	NA
chr10	4002332	4002353	22	+	tRF_33	71	-27.48	21	TCAAGCCCACCCAGGGACGCCA	tRNA-Asn-GTT-2	Asn-GTT	NA	NA	FALSE	NA	Intergenic	NA	NA	FALSE	NA	NA	Intergenic	1	15948822	NA
chr10	4004307	4004330	24	+	tRF_21	71	-28.76	24	TCGAGTCCCACCTGGGGTGCCA	tRNA-Arg-CCT-2	Arg-CCT	NA	NA	FALSE	NA	Intergenic	NA	NA	FALSE	NA	NA	Intergenic	1	15946845	NA
chr10	4005214	4005235	22	+	tRF_47	77	-31.6	20	TCAAATCGAGGTGCCCCCTCCA	tRNA-Cys-GCA-24	Cys-GCA	NA	NA	FALSE	NA	Intergenic	NA	NA	FALSE	NA	NA	Intergenic	4	15945940	NA
chr10	4008006	4008029	24	+	tRF_87	71	-23.53	23	TCGAGCTCCACGTTGGGTACCA	tRNA-Lys-CTT-6	Lys-CTT	NA	NA	FALSE	NA	Intergenic	NA	NA	FALSE	NA	NA	Intergenic	1	15943146	NA
chr10	4014763	4014784	22	+	tRF_3	71	-28.71	21	TCAATCCCCGGCACCTCCACCA	tRNA-Ala-AGC-2	Ala-AGC	NA	NA	FALSE	NA	Intergenic	NA	NA	FALSE	NA	NA	Intergenic	1	15936391	NA
chr10	4015524	4015547	24	+	tRF_142	71	-27.4	22	TCGAGCCCCAGTGGAACCACCA	tRNA-Val-TAC-1	Val-TAC	NA	NA	FALSE	ENSMUST00000043735;ENSMUST00000117291;ENSMUST00000120585	Exon - CDS	ENSMUSG00000040675	Mthfd1l	FALSE	MSTRG.5001.1;ENSMUST00000117291.7;ENSMUST00000120585.7;ENSMUST00000043735.7;MSTRG.5001.4;MSTRG.5001.6	NA	Exon - CDS	1	15935628	NA
chr10	4016728	4016756	29	+	tRF_24	73	-35.02	29	TCGAGTCCTGCCGCGGTCGCCA	tRNA-Arg-TCG-1	Arg-TCG	NA	NA	FALSE	ENSMUST00000043735;ENSMUST00000117291;ENSMUST00000120585	Exon - CDS	ENSMUSG00000040675	Mthfd1l	FALSE	MSTRG.5001.1;ENSMUST00000117291.7;ENSMUST00000120585.7;ENSMUST00000043735.7;MSTRG.5001.4;MSTRG.5001.6	NA	Exon - CDS	2	15934419	NA
chr10	4016852	4016875	24	+	tRF_27	80	-33.9	23	TCGAGTCCCGGCGGAGTCGCCA	tRNA-Arg-TCT-1	Arg-TCT	NA	NA	FALSE	NA	Intergenic	NA	NA	FALSE	NA	NA	Intergenic	1	15934300	NA
chr10	4017543	4017564	22	+	tRF_143	79	-32.24	20	TCGAAACCATCCTCTGCTACCA	tRNA-iMet-CAT-1_tRNA-iMet-CAT-2_tRNA-iMet-CAT-3	iMet-CAT	NA	NA	FALSE	NA	Intergenic	NA	NA	FALSE	NA	NA	Intergenic	1	15933611	NA
chr10	4020781	4020802	22	+	tRF_127	86	-36.59	20	TCGACTCCCAGTGGGGCCTCCA	tRNA-Thr-CGT-3	Thr-CGT	NA	NA	FALSE	NA	Intergenic	NA	NA	FALSE	NA	NA	Intergenic	3	15930373	NA
chr10	4024102	4024124	23	+	tRF_87	71	-26.05	23	TCGAGCTCCACGTTGGGTACCA	tRNA-Lys-CTT-6	Lys-CTT	ERVK	RLTR31D_MM	TRUE	NA	Intergenic	NA	NA	FALSE	NA	NA	Intergenic	1	15927051	NA
chr10	4026065	4026089	25	+	tRF_97	72	-29.97	25	TCGAACCTCAGAGAGGGCACCA	tRNA-Met-CAT-3	Met-CAT	NA	NA	FALSE	NA	Intergenic	NA	NA	FALSE	NA	NA	Intergenic	2	15925086	NA
chr10	4026142	4026163	22	+	tRF_51	72	-25.34	20	TCAAATCTCGGTGGGATTTCCA	tRNA-Gln-CTG-5	Gln-CTG	NA	NA	FALSE	NA	Intergenic	NA	NA	FALSE	NA	NA	Intergenic	2	15925012	NA
chr10	4030103	4030124	22	+	tRF_11	101	-42.97	22	TCGATTCCCGGCATCTCCACCA	tRNA-Ala-CGC-4_tRNA-Ala-CGC-7_tRNA-Ala-TGC-5_tRNA-Ala-TGC-6_tRNA-Ala-TGC-7	Ala-CGC	NA	NA	FALSE	NA	Intergenic	NA	NA	FALSE	NA	NA	Intergenic	16	15921051	NA
chr10	4032077	4032099	23	+	tRF_124	71	-26.62	21	TCAAATCCCAGCAGGGCCTCCA	tRNA-Thr-AGT-6	Thr-AGT	NA	NA	FALSE	NA	Intergenic	NA	NA	FALSE	NA	NA	Intergenic	1	15919076	NA
chr10	4035959	4035989	31	+	tRF_120	71	-29.99	31	TCGAATCCCAGCGGTGCCTCCA	tRNA-Thr-AGT-1_tRNA-Thr-AGT-3	Thr-AGT	NA	NA	FALSE	NA	Intergenic	NA	NA	FALSE	NA	NA	Intergenic	1	15915186	NA
chr10	4036428	4036453	26	+	tRF_42	81	-31.17	26	TCAAATCCAGATGCCCCCTCCA	tRNA-Cys-GCA-10	Cys-GCA	NA	NA	FALSE	NA	Intergenic	NA	NA	FALSE	NA	NA	Intergenic	10	15914722	NA
chr10	4036589	4036610	22	+	tRF_90	77	-24.45	21	TCAAGCCCCATGTTGGTTTCCA	tRNA-Lys-CTT-9	Lys-CTT	NA	NA	FALSE	NA	Intergenic	NA	NA	FALSE	NA	NA	Intergenic	1	15914565	NA
chr10	4037206	4037227	22	+	tRF_137	72	-28.64	16	TCGAAACCGGGCGGGAACACCA	tRNA-Val-AAC-3_tRNA-Val-CAC-3	Val-AAC	NA	NA	FALSE	NA	Intergenic	NA	NA	FALSE	NA	NA	Intergenic	1	15913948	NA
chr10	4037824	4037845	22	+	tRF_127	79	-33.18	17	TCGACTCCCAGTGGGGCCTCCA	tRNA-Thr-CGT-3	Thr-CGT	NA	NA	FALSE	NA	Intergenic	NA	NA	FALSE	NA	NA	Intergenic	3	15913330	NA
chr10	4039374	4039401	28	+	tRF_105	72	-28.07	27	TCAAATCCCAGACGAGCCCCCA	tRNA-Pro-TGG-3	Pro-TGG	NA	NA	FALSE	NA	Intergenic	NA	NA	FALSE	NA	NA	Intergenic	3	15911774	NA
chr10	4045206	4045228	23	+	tRF_125	71	-24.48	23	TCGAATTCCAGCGGTGCCTCCA	tRNA-Thr-AGT-7	Thr-AGT	NA	NA	FALSE	NA	Intergenic	NA	NA	FALSE	NA	NA	Intergenic	2	15905947	NA
chr10	4047516	4047538	23	+	tRF_90	78	-29.11	22	TCAAGCCCCATGTTGGTTTCCA	tRNA-Lys-CTT-9	Lys-CTT	NA	NA	FALSE	NA	Intergenic	NA	NA	FALSE	NA	NA	Intergenic	3	15903637	NA
chr10	4047945	4047972	28	+	tRF_92	72	-33.35	26	TCAAGTCCCTGTTCAGGCGCCA	tRNA-Lys-TTT-2_tRNA-Lys-TTT-3	Lys-TTT	NA	NA	FALSE	NA	Intergenic	NA	NA	FALSE	NA	NA	Intergenic	1	15903203	NA
chr10	4049257	4049279	23	+	tRF_42	81	-32.79	21	TCAAATCCAGATGCCCCCTCCA	tRNA-Cys-GCA-10	Cys-GCA	NA	NA	FALSE	NA	Intergenic	NA	NA	FALSE	NA	NA	Intergenic	7	15901896	NA
chr10	4050039	4050061	23	+	tRF_34	76	-29.1	24	TCGAGCCCACCCAGGGACGCCA	tRNA-Asn-GTT-3	Asn-GTT	NA	NA	FALSE	NA	Intergenic	NA	NA	FALSE	NA	NA	Intergenic	3	15901114	NA
chr10	4050360	4050382	23	+	tRF_24	72	-30.67	21	TCGAGTCCTGCCGCGGTCGCCA	tRNA-Arg-TCG-1	Arg-TCG	NA	NA	FALSE	NA	Intergenic	NA	NA	FALSE	NA	NA	Intergenic	1	15900793	NA
chr10	4050625	4050650	26	+	tRF_44	76	-30	26	TCGAATCCAGGTGCCCCCTCCA	tRNA-Cys-GCA-15	Cys-GCA	NA	NA	FALSE	NA	Intergenic	NA	NA	FALSE	NA	NA	Intergenic	2	15900525	NA
chr10	4052074	4052098	25	+	tRF_33	72	-27.44	23	TCAAGCCCACCCAGGGACGCCA	tRNA-Asn-GTT-2	Asn-GTT	NA	NA	FALSE	NA	Intergenic	NA	NA	FALSE	NA	NA	Intergenic	2	15899077	NA
chr10	4052318	4052340	23	+	tRF_16	73	-26.18	21	TCGACTCCTGGCTGGCTCGCCA	tRNA-Arg-ACG-1_tRNA-Arg-ACG-3	Arg-ACG	ERVL-MaLR	ORR1F	TRUE	NA	Intergenic	NA	NA	FALSE	NA	NA	Intergenic	1	15898835	NA
chr10	4056002	4056025	24	+	tRF_129	72	-29.41	23	TCAAATCTCGCTGGGGCCTCCA	tRNA-Thr-TGT-2_tRNA-Thr-TGT-3	Thr-TGT	NA	NA	FALSE	NA	Intergenic	NA	NA	FALSE	NA	NA	Intergenic	1	15895150	NA
chr10	4056484	4056512	29	+	tRF_58	71	-33.05	27	TCGATTCCCGGGCGGCGCACCA	tRNA-Gly-CCC-1	Gly-CCC	NA	NA	FALSE	NA	Intergenic	NA	NA	FALSE	NA	NA	Intergenic	1	15894663	NA
chr10	4056745	4056766	22	+	tRF_43	77	-25.33	21	TCAAATCCAGGTGTCCCCTCCA	tRNA-Cys-GCA-12	Cys-GCA	NA	NA	FALSE	NA	Intergenic	NA	NA	FALSE	MSTRG.5001.8	NA	Exon - CDS	2	15894409	NA
chr10	4057447	4057471	25	+	tRF_124	72	-24.98	23	TCAAATCCCAGCAGGGCCTCCA	tRNA-Thr-AGT-6	Thr-AGT	NA	NA	FALSE	NA	Intergenic	NA	NA	FALSE	NA	NA	Intergenic	1	15893704	NA
chr10	4057917	4057946	30	+	tRF_93	74	-34.26	30	TCGAGCCCCATGTTGGGGGCCA	tRNA-Lys-TTT-4	Lys-TTT	NA	NA	FALSE	NA	Intergenic	NA	NA	FALSE	NA	NA	Intergenic	1	15893229	NA
chr10	4057952	4057973	22	+	tRF_141	78	-33.98	20	TCTCAACCGGGCAGAAACACCA	tRNA-Val-CAC-7	Val-CAC	NA	NA	FALSE	NA	Intergenic	NA	NA	FALSE	NA	NA	Intergenic	1	15893202	NA
chr10	4059758	4059776	19	+	tRF_56	77	-29.85	22	TCGACTCCCGGTATGGGAACCA	tRNA-Glu-TTC-2	Glu-TTC	NA	NA	FALSE	NA	Intergenic	NA	NA	FALSE	NA	NA	Intergenic	2	15891399	NA
chr10	4061998	4062019	22	+	tRF_100	71	-27	19	TTGAACCTCAGAGGGGTCACCA	tRNA-Met-CAT-6	Met-CAT	NA	NA	FALSE	NA	Intergenic	NA	NA	FALSE	NA	NA	Intergenic	1	15889156	NA
chr10	4063168	4063189	22	+	tRF_70	74	-26.69	18	TCGAGCCTCACCTGGAGCACCA	tRNA-Ile-TAT-2	Ile-TAT	NA	NA	FALSE	NA	Intergenic	NA	NA	FALSE	NA	NA	Intergenic	1	15887986	NA
chr10	4066555	4066578	24	+	tRF_96	72	-28.45	24	TCGAACCTCAGAGGGGGCACCA	tRNA-Met-CAT-2	Met-CAT	NA	NA	FALSE	NA	Intergenic	NA	NA	FALSE	NA	NA	Intergenic	2	15884597	NA
chr10	4067365	4067388	24	+	tRF_105	71	-28.6	23	TCAAATCCCAGACGAGCCCCCA	tRNA-Pro-TGG-3	Pro-TGG	NA	NA	FALSE	NA	Intergenic	NA	NA	FALSE	NA	NA	Intergenic	1	15883787	NA
chr10	4068641	4068665	25	+	tRF_124	72	-28.44	19	TCAAATCCCAGCAGGGCCTCCA	tRNA-Thr-AGT-6	Thr-AGT	NA	NA	FALSE	NA	Intergenic	NA	NA	FALSE	NA	NA	Intergenic	1	15882510	NA
chr10	4070051	4070072	22	+	tRF_1	77	-31.91	17	TCGATCCCCAGCACCTCCACCA	tRNA-Ala-AGC-1	Ala-AGC	NA	NA	FALSE	NA	Intergenic	NA	NA	FALSE	NA	NA	Intergenic	5	15881103	NA
chr10	4071136	4071160	25	+	tRF_4	74	-25.02	25	TCGATCCCCAGCATCTCCACCA	tRNA-Ala-AGC-3	Ala-AGC	NA	NA	FALSE	NA	Intergenic	NA	NA	FALSE	NA	NA	Intergenic	2	15880015	NA
chr10	4073595	4073619	25	+	tRF_5	81	-34.19	23	TCGATGCCCGCATCCTCCACCA	tRNA-Ala-AGC-4	Ala-AGC	NA	NA	FALSE	NA	Intergenic	NA	NA	FALSE	NA	NA	Intergenic	3	15877556	NA
chr10	4074171	4074194	24	+	tRF_65	73	-30.25	21	TCGAATCCGAGTCACGGCACCA	tRNA-His-GTG-2_tRNA-His-GTG-3	His-GTG	NA	NA	FALSE	NA	Intergenic	NA	NA	FALSE	NA	NA	Intergenic	1	15876981	NA
chr10	4075157	4075179	23	+	tRF_39	80	-34.29	23	TCGATTTCCTGACGGGGAGCCA	tRNA-Asp-GTC-3	Asp-GTC	NA	NA	FALSE	NA	Intergenic	NA	NA	FALSE	NA	NA	Intergenic	4	15875996	NA
chr10	4075316	4075339	24	+	tRF_86	71	-27.21	23	TCATGCCCCATGTTGGGTACCA	tRNA-Lys-CTT-5	Lys-CTT	NA	NA	FALSE	NA	Intergenic	NA	NA	FALSE	NA	NA	Intergenic	1	15875836	NA
chr10	4077956	4077975	20	+	tRF_10	72	-28.02	21	TCGACTCCCGGCATCTCCACCA	tRNA-Ala-CGC-3	Ala-CGC	NA	NA	FALSE	NA	Intergenic	NA	NA	FALSE	NA	NA	Intergenic	3	15873200	NA
chr10	4078517	4078537	21	+	tRF_123	72	-30.39	16	TCGAATCCCAGCAAGGCCTCCA	tRNA-Thr-AGT-5	Thr-AGT	NA	NA	FALSE	NA	Intergenic	NA	NA	FALSE	NA	NA	Intergenic	2	15872638	NA
chr10	4081044	4081067	24	+	tRF_60	75	-32.86	24	TCGATTCCCGGCCCATGCACCA	tRNA-Gly-GCC-1	Gly-GCC	NA	NA	FALSE	NA	Intergenic	NA	NA	FALSE	NA	NA	Intergenic	1	15870108	NA
chr10	4081420	4081441	22	+	tRF_118	71	-23.77	19	TCGAGCCCCACATTGGGCGCCA	tRNA-Sup-TCA-1	Sup-TCA	ERVL-MaLR	MTEb	TRUE	NA	Intergenic	NA	NA	FALSE	NA	NA	Intergenic	1	15869734	NA
chr10	4081467	4081488	22	+	tRF_77	75	-31.53	16	TCGAACCCCACTCCTGGTACCA	tRNA-Leu-TAA-2	Leu-TAA	ERVL-MaLR	MTEb	TRUE	NA	Intergenic	NA	NA	FALSE	NA	NA	Intergenic	1	15869687	NA
chr10	4083809	4083833	25	+	tRF_84	74	-29.53	24	TCGAGCCCCACGTTGGGCGCCA	tRNA-Lys-CTT-2_tRNA-Lys-CTT-3	Lys-CTT	NA	NA	FALSE	ENSMUST00000043735;ENSMUST00000117291;ENSMUST00000120585	Exon - CDS	ENSMUSG00000040675	Mthfd1l	FALSE	MSTRG.5001.1;ENSMUST00000117291.7;ENSMUST00000120585.7;ENSMUST00000043735.7;MSTRG.5001.4	NA	Exon - CDS	4	15867342	NA
chr10	4089526	4089547	22	+	tRF_42	73	-29.37	19	TCAAATCCAGATGCCCCCTCCA	tRNA-Cys-GCA-10	Cys-GCA	NA	NA	FALSE	NA	Intergenic	NA	NA	FALSE	NA	NA	Intergenic	4	15861628	NA
chr10	4091980	4092003	24	+	tRF_96	77	-28.91	20	TCGAACCTCAGAGGGGGCACCA	tRNA-Met-CAT-2	Met-CAT	NA	NA	FALSE	NA	Intergenic	NA	NA	FALSE	NA	NA	Intergenic	3	15859172	NA
chr10	4093490	4093511	22	+	tRF_127	73	-31.82	22	TCGACTCCCAGTGGGGCCTCCA	tRNA-Thr-CGT-3	Thr-CGT	NA	NA	FALSE	NA	Intergenic	NA	NA	FALSE	NA	NA	Intergenic	2	15857664	NA
chr10	4096509	4096530	22	+	tRF_56	73	-29.52	19	TCGACTCCCGGTATGGGAACCA	tRNA-Glu-TTC-2	Glu-TTC	ERVK	RLTR25B	TRUE	NA	Intergenic	NA	NA	FALSE	NA	NA	Intergenic	2	15854645	NA
chr10	4096855	4096876	22	+	tRF_89	76	-29.6	17	TCAGGCCTCATGTTTGGCACCA	tRNA-Lys-CTT-8	Lys-CTT	NA	NA	FALSE	NA	Intergenic	NA	NA	FALSE	NA	NA	Intergenic	1	15854299	NA
chr10	4098298	4098320	23	+	tRF_116	74	-31.93	23	TTGATCCCGGGTTTCGGCACCA	tRNA-Ser-GGA-1	Ser-GGA	ERVL-MaLR	MTEa	TRUE	NA	Intergenic	NA	NA	FALSE	NA	NA	Intergenic	2	15852855	NA
chr10	4101520	4101543	24	+	tRF_6	78	-29.67	19	TCGATGCCCGCATTCTCCACCA	tRNA-Ala-AGC-6_tRNA-Ala-AGC-7	Ala-AGC	NA	NA	FALSE	NA	Intergenic	NA	NA	FALSE	NA	NA	Intergenic	2	15849632	NA
chr10	4102012	4102033	22	+	tRF_81	75	-25.8	20	TGGAGCCCCATGTTGTGCACCA	tRNA-Lys-CTT-12	Lys-CTT	NA	NA	FALSE	NA	Intergenic	NA	NA	FALSE	NA	NA	Intergenic	1	15849142	NA
chr10	4103233	4103254	22	+	tRF_40	75	-29.72	20	TCGATTCCCCGATGGGGAGCCA	tRNA-Asp-GTC-4	Asp-GTC	NA	NA	FALSE	NA	Intergenic	NA	NA	FALSE	NA	NA	Intergenic	1	15847921	NA
chr10	4103564	4103586	23	+	tRF_4	74	-27.59	24	TCGATCCCCAGCATCTCCACCA	tRNA-Ala-AGC-3	Ala-AGC	NA	NA	FALSE	NA	Intergenic	NA	NA	FALSE	NA	NA	Intergenic	1	15847589	NA
chr10	4106478	4106501	24	+	tRF_82	73	-31.78	24	GCCCCATGTTGGTTTGGCACCA	tRNA-Lys-CTT-13	Lys-CTT	NA	NA	FALSE	ENSMUST00000043735;ENSMUST00000117291;ENSMUST00000120585	Exon - CDS	ENSMUSG00000040675	Mthfd1l	FALSE	MSTRG.5001.1;ENSMUST00000117291.7;ENSMUST00000120585.7;ENSMUST00000043735.7;MSTRG.5001.4;MSTRG.5001.9;MSTRG.5001.10	NA	Exon - CDS	1	15844674	NA
chr10	4110185	4110208	24	+	tRF_29	73	-30.33	22	TCGAGTCCCACCAGAGTCGCCA	tRNA-Arg-TCT-3	Arg-TCT	NA	NA	FALSE	NA	Intergenic	NA	NA	FALSE	NA	NA	Intergenic	2	15840967	NA
chr10	4112004	4112025	22	+	tRF_81	71	-31.35	22	TGGAGCCCCATGTTGTGCACCA	tRNA-Lys-CTT-12	Lys-CTT	NA	NA	FALSE	NA	Intergenic	NA	NA	FALSE	NA	NA	Intergenic	1	15839150	NA
chr10	4113198	4113219	22	+	tRF_98	79	-29.82	20	TCGAGCCTCAGAGAAGGCACCA	tRNA-Met-CAT-4	Met-CAT	NA	NA	FALSE	NA	Intergenic	NA	NA	FALSE	NA	NA	Intergenic	4	15837956	NA
chr10	4114456	4114478	23	+	tRF_1	72	-28.15	22	TCGATCCCCAGCACCTCCACCA	tRNA-Ala-AGC-1	Ala-AGC	ERV1	LTR31	TRUE	NA	Intergenic	NA	NA	FALSE	NA	NA	Intergenic	1	15836697	NA
chr10	4115745	4115766	22	+	tRF_34	75	-28.41	19	TCGAGCCCACCCAGGGACGCCA	tRNA-Asn-GTT-3	Asn-GTT	ERVK	RMER17C	TRUE	NA	Intergenic	NA	NA	FALSE	NA	NA	Intergenic	5	15835409	NA
chr10	4120841	4120863	23	+	tRF_112	73	-24.88	21	TCAAATCCTGCTCACAGCGCCA	tRNA-Ser-CGA-3	Ser-CGA	NA	NA	FALSE	NA	Intergenic	NA	NA	FALSE	NA	NA	Intergenic	1	15830312	NA
chr10	4121186	4121209	24	+	tRF_23	71	-31.76	22	TCGAGTCCCATCTGGGGTGCCA	tRNA-Arg-CCT-4	Arg-CCT	NA	NA	FALSE	NA	Intergenic	NA	NA	FALSE	NA	NA	Intergenic	1	15829966	NA
chr10	4122647	4122670	24	+	tRF_53	71	-28.21	24	TCGATTCCCGGTCAGGGAACCA	tRNA-Glu-CTC-1_tRNA-Glu-CTC-2_tRNA-Glu-TTC-3	Glu-CTC	ERVK	RLTR13C2	TRUE	NA	Intergenic	NA	NA	FALSE	NA	NA	Intergenic	1	15828505	NA
chr10	4122676	4122699	24	+	tRF_60	74	-33.42	23	TCGATTCCCGGCCCATGCACCA	tRNA-Gly-GCC-1	Gly-GCC	ERVK	RLTR13C2	TRUE	NA	Intergenic	NA	NA	FALSE	NA	NA	Intergenic	2	15828476	NA
chr10	4123988	4124009	22	+	tRF_52	72	-25.71	19	TCGAGTCTTGGTGAGACCACCA	tRNA-Gln-TTG-4	Gln-TTG	NA	NA	FALSE	NA	Intergenic	NA	NA	FALSE	NA	NA	Intergenic	1	15827166	NA
chr10	4125577	4125598	22	+	tRF_1	77	-36.31	19	TCGATCCCCAGCACCTCCACCA	tRNA-Ala-AGC-1	Ala-AGC	NA	NA	FALSE	NA	Intergenic	NA	NA	FALSE	NA	NA	Intergenic	6	15825577	NA
chr10	4126919	4126943	25	+	tRF_72	74	-28.53	23	TCGAATCCCACCGCTGCCACCA	tRNA-Leu-AAG-1_tRNA-Leu-AAG-2_tRNA-Leu-TAG-1_tRNA-Leu-TAG-3	Leu-AAG	NA	NA	FALSE	NA	Intergenic	NA	NA	FALSE	NA	NA	Intergenic	1	15824232	NA
chr10	4127897	4127919	23	+	tRF_72	79	-28.47	22	TCGAATCCCACCGCTGCCACCA	tRNA-Leu-AAG-1_tRNA-Leu-AAG-2_tRNA-Leu-TAG-1_tRNA-Leu-TAG-3	Leu-AAG	NA	NA	FALSE	NA	Intergenic	NA	NA	FALSE	NA	NA	Intergenic	5	15823256	NA
chr10	4128079	4128100	22	+	tRF_44	80	-34.28	23	TCGAATCCAGGTGCCCCCTCCA	tRNA-Cys-GCA-15	Cys-GCA	NA	NA	FALSE	NA	Intergenic	NA	NA	FALSE	NA	NA	Intergenic	8	15823075	NA
chr10	4128893	4128917	25	+	tRF_19	72	-31.16	25	TCGAGTCCCATCTGGGTCGCCA	tRNA-Arg-CCG-3	Arg-CCG	NA	NA	FALSE	NA	Intergenic	NA	NA	FALSE	NA	NA	Intergenic	1	15822258	NA
chr10	4131601	4131622	22	+	tRF_70	73	-25.02	22	TCGAGCCTCACCTGGAGCACCA	tRNA-Ile-TAT-2	Ile-TAT	ERVL-MaLR	ORR1A2	TRUE	NA	Intergenic	NA	NA	FALSE	NA	NA	Intergenic	3	15819553	NA
chr10	4131944	4131965	22	+	tRF_20	74	-27.3	20	TCGAGTCCCACCTGGGGTACCA	tRNA-Arg-CCT-1	Arg-CCT	ERVL-MaLR	ORR1A2	TRUE	NA	Intergenic	NA	NA	FALSE	NA	NA	Intergenic	1	15819210	NA
chr10	4133869	4133890	22	+	tRF_58	73	-33	22	TCGATTCCCGGGCGGCGCACCA	tRNA-Gly-CCC-1	Gly-CCC	NA	NA	FALSE	NA	Intergenic	NA	NA	FALSE	NA	NA	Intergenic	1	15817285	NA
chr10	4134628	4134655	28	+	tRF_81	71	-29.16	28	TGGAGCCCCATGTTGTGCACCA	tRNA-Lys-CTT-12	Lys-CTT	NA	NA	FALSE	NA	Intergenic	NA	NA	FALSE	NA	NA	Intergenic	1	15816520	NA
chr10	4134871	4134894	24	+	tRF_81	71	-26.12	23	TGGAGCCCCATGTTGTGCACCA	tRNA-Lys-CTT-12	Lys-CTT	NA	NA	FALSE	NA	Intergenic	NA	NA	FALSE	NA	NA	Intergenic	2	15816281	NA
chr10	4137043	4137064	22	+	tRF_95	75	-25.44	20	TCGATCCTCACACGGGGCACCA	tRNA-Met-CAT-1	Met-CAT	NA	NA	FALSE	NA	Intergenic	NA	NA	FALSE	NA	NA	Intergenic	1	15814111	NA
chr10	4139385	4139412	28	+	tRF_98	71	-27.48	26	TCGAGCCTCAGAGAAGGCACCA	tRNA-Met-CAT-4	Met-CAT	ERVL-MaLR	MLT1E	TRUE	NA	Intergenic	NA	NA	FALSE	NA	NA	Intergenic	1	15811763	NA
chr10	4139416	4139442	27	+	tRF_24	72	-27.29	25	TCGAGTCCTGCCGCGGTCGCCA	tRNA-Arg-TCG-1	Arg-TCG	ERVL-MaLR	MLT1E	TRUE	NA	Intergenic	NA	NA	FALSE	NA	NA	Intergenic	1	15811733	NA
chr10	4139790	4139812	23	+	tRF_67	72	-33.89	18	TCGATCCCCGTATGGGCCACCA	tRNA-Ile-AAT-2	Ile-AAT	NA	NA	FALSE	NA	Intergenic	NA	NA	FALSE	NA	NA	Intergenic	1	15811363	NA
chr10	4140363	4140385	23	+	tRF_90	73	-30.06	20	TCAAGCCCCATGTTGGTTTCCA	tRNA-Lys-CTT-9	Lys-CTT	ERVL-MaLR	ORR1B2	TRUE	NA	Intergenic	NA	NA	FALSE	NA	NA	Intergenic	1	15810790	NA
chr10	4144621	4144643	23	+	tRF_127	71	-30.43	19	TCGACTCCCAGTGGGGCCTCCA	tRNA-Thr-CGT-3	Thr-CGT	NA	NA	FALSE	NA	Intergenic	NA	NA	FALSE	NA	NA	Intergenic	1	15806532	NA
chr10	4144786	4144807	22	+	tRF_118	75	-31.75	24	TCGAGCCCCACATTGGGCGCCA	tRNA-Sup-TCA-1	Sup-TCA	NA	NA	FALSE	NA	Intergenic	NA	NA	FALSE	NA	NA	Intergenic	2	15806368	NA
chr10	4145491	4145515	25	+	tRF_13	73	-27.23	22	TCGACTCCCAGCATCTCCACCA	tRNA-Ala-CGC-6	Ala-CGC	NA	NA	FALSE	NA	Intergenic	NA	NA	FALSE	NA	NA	Intergenic	1	15805660	NA
chr10	4147666	4147688	23	+	tRF_93	76	-32.46	23	TCGAGCCCCATGTTGGGGGCCA	tRNA-Lys-TTT-4	Lys-TTT	NA	NA	FALSE	NA	Intergenic	NA	NA	FALSE	NA	NA	Intergenic	1	15803487	NA
chr10	4150051	4150073	23	+	tRF_20	82	-35.04	23	TCGAGTCCCACCTGGGGTACCA	tRNA-Arg-CCT-1	Arg-CCT	NA	NA	FALSE	NA	Intergenic	NA	NA	FALSE	NA	NA	Intergenic	4	15801102	NA
chr10	4151649	4151673	25	+	tRF_16	74	-26.95	23	TCGACTCCTGGCTGGCTCGCCA	tRNA-Arg-ACG-1_tRNA-Arg-ACG-3	Arg-ACG	NA	NA	FALSE	NA	Intergenic	NA	NA	FALSE	NA	NA	Intergenic	1	15799502	NA
chr10	4152521	4152545	25	+	tRF_36	73	-29.09	23	TTGAGCCCACCCGGGGACGCCA	tRNA-Asn-GTT-5	Asn-GTT	NA	NA	FALSE	NA	Intergenic	NA	NA	FALSE	NA	NA	Intergenic	1	15798630	NA
chr10	4155091	4155114	24	+	tRF_98	71	-23.52	23	TCGAGCCTCAGAGAAGGCACCA	tRNA-Met-CAT-4	Met-CAT	NA	NA	FALSE	NA	Intergenic	NA	NA	FALSE	NA	NA	Intergenic	1	15796061	NA
chr10	4155346	4155376	31	+	tRF_120	71	-29.99	31	TCGAATCCCAGCGGTGCCTCCA	tRNA-Thr-AGT-1_tRNA-Thr-AGT-3	Thr-AGT	NA	NA	FALSE	NA	Intergenic	NA	NA	FALSE	NA	NA	Intergenic	1	15795799	NA
chr10	4156001	4156023	23	+	tRF_115	71	-27.72	19	TCGAATCCCATCCTCATCGCCA	tRNA-Ser-GCT-5	Ser-GCT	NA	NA	FALSE	ENSMUST00000117291;ENSMUST00000043735	Exon - 3' UTR	ENSMUSG00000040675	Mthfd1l	FALSE	ENSMUST00000117291.7;MSTRG.5001.4;MSTRG.5001.10;MSTRG.5001.11;MSTRG.5001.12;ENSMUST00000043735.7;MSTRG.5001.1;MSTRG.5001.9	NA	Exon - 3' UTR	1	15795152	NA
chr10	4156973	4156998	26	+	tRF_17	71	-26.31	24	TCGACTCCTACCTGGCTCGCCA	tRNA-Arg-ACG-2	Arg-ACG	NA	NA	FALSE	NA	Intergenic	NA	NA	FALSE	NA	NA	Intergenic	1	15794177	NA
chr10	4159403	4159424	22	+	tRF_99	75	-29.25	19	TCAAACCTCAGAGGGGGCACCA	tRNA-Met-CAT-5	Met-CAT	NA	NA	FALSE	NA	Intergenic	NA	NA	FALSE	NA	NA	Intergenic	2	15791751	NA
chr10	4159579	4159600	22	+	tRF_95	72	-25.93	22	TCGATCCTCACACGGGGCACCA	tRNA-Met-CAT-1	Met-CAT	NA	NA	FALSE	NA	Intergenic	NA	NA	FALSE	NA	NA	Intergenic	1	15791575	NA
chr10	4160419	4160440	22	+	tRF_1	79	-26.95	22	TCGATCCCCAGCACCTCCACCA	tRNA-Ala-AGC-1	Ala-AGC	NA	NA	FALSE	NA	Intergenic	NA	NA	FALSE	NA	NA	Intergenic	10	15790735	NA
chr10	4161228	4161250	23	+	tRF_113	80	-32.98	21	TCGAATCCCACCTTCGTCGCCA	tRNA-Ser-GCT-1	Ser-GCT	NA	NA	FALSE	NA	Intergenic	NA	NA	FALSE	NA	NA	Intergenic	1	15789925	NA
chr10	4161369	4161399	31	+	tRF_120	71	-29.99	31	TCGAATCCCAGCGGTGCCTCCA	tRNA-Thr-AGT-1_tRNA-Thr-AGT-3	Thr-AGT	NA	NA	FALSE	NA	Intergenic	NA	NA	FALSE	NA	NA	Intergenic	1	15789776	NA
chr10	4165065	4165087	23	+	tRF_84	71	-30.86	21	TCGAGCCCCACGTTGGGCGCCA	tRNA-Lys-CTT-2_tRNA-Lys-CTT-3	Lys-CTT	NA	NA	FALSE	NA	Intergenic	NA	NA	FALSE	NA	NA	Intergenic	3	15786088	NA
chr10	4165238	4165260	23	+	tRF_16	73	-31.13	21	TCGACTCCTGGCTGGCTCGCCA	tRNA-Arg-ACG-1_tRNA-Arg-ACG-3	Arg-ACG	NA	NA	FALSE	NA	Intergenic	NA	NA	FALSE	NA	NA	Intergenic	2	15785915	NA
chr10	4166225	4166246	22	+	tRF_5	78	-32.92	20	TCGATGCCCGCATCCTCCACCA	tRNA-Ala-AGC-4	Ala-AGC	NA	NA	FALSE	NA	Intergenic	NA	NA	FALSE	NA	NA	Intergenic	2	15784929	NA
chr10	4170616	4170638	23	+	tRF_92	71	-27.03	20	TCAAGTCCCTGTTCAGGCGCCA	tRNA-Lys-TTT-2_tRNA-Lys-TTT-3	Lys-TTT	NA	NA	FALSE	NA	Intergenic	NA	NA	FALSE	NA	NA	Intergenic	1	15780537	NA
chr10	4170699	4170722	24	+	tRF_98	72	-29.77	20	TCGAGCCTCAGAGAAGGCACCA	tRNA-Met-CAT-4	Met-CAT	ERVL-MaLR	MLT1K	TRUE	NA	Intergenic	NA	NA	FALSE	NA	NA	Intergenic	1	15780453	NA
chr10	4171435	4171457	23	+	tRF_119	71	-28.25	21	TCAAACCCCACTCCCAGTACCA	tRNA-Sup-TTA-1	Sup-TTA	NA	NA	FALSE	NA	Intergenic	NA	NA	FALSE	NA	NA	Intergenic	1	15779718	NA
chr10	4172483	4172503	21	+	tRF_11	78	-29.27	22	TCGATTCCCGGCATCTCCACCA	tRNA-Ala-CGC-4_tRNA-Ala-CGC-7_tRNA-Ala-TGC-5_tRNA-Ala-TGC-6_tRNA-Ala-TGC-7	Ala-CGC	ERVL-MaLR	MLT1C	TRUE	NA	Intergenic	NA	NA	FALSE	NA	NA	Intergenic	10	15778672	NA
chr10	4173734	4173755	22	+	tRF_55	75	-29.05	18	TCGACTCCCGGTGTGGGAACCA	tRNA-Glu-TTC-1	Glu-TTC	ERVL-MaLR	MLT1D	TRUE	NA	Intergenic	NA	NA	FALSE	NA	NA	Intergenic	1	15777420	NA
chr10	4175694	4175717	24	+	tRF_90	73	-27.44	21	TCAAGCCCCATGTTGGTTTCCA	tRNA-Lys-CTT-9	Lys-CTT	NA	NA	FALSE	NA	Intergenic	NA	NA	FALSE	NA	NA	Intergenic	1	15775458	NA
chr10	4179316	4179334	19	+	tRF_20	72	-28.33	20	TCGAGTCCCACCTGGGGTACCA	tRNA-Arg-CCT-1	Arg-CCT	ERVL-MaLR	MTD	TRUE	NA	Intergenic	NA	NA	FALSE	NA	NA	Intergenic	1	15771841	NA
chr10	4179690	4179713	24	+	tRF_21	75	-33.12	24	TCGAGTCCCACCTGGGGTGCCA	tRNA-Arg-CCT-2	Arg-CCT	ERVL-MaLR	MTD	TRUE	NA	Intergenic	NA	NA	FALSE	NA	NA	Intergenic	6	15771462	NA
chr10	4180012	4180033	22	+	tRF_117	71	-21.92	21	TCGAACCCTGCTCGCTGCGCCA	tRNA-Ser-TGA-1	Ser-TGA	ERVL-MaLR	ORR1F	TRUE	NA	Intergenic	NA	NA	FALSE	NA	NA	Intergenic	1	15771142	NA
chr10	4182612	4182633	22	+	tRF_127	72	-28	21	TCGACTCCCAGTGGGGCCTCCA	tRNA-Thr-CGT-3	Thr-CGT	NA	NA	FALSE	NA	Intergenic	NA	NA	FALSE	NA	NA	Intergenic	2	15768542	NA
chr10	4184842	4184866	25	+	tRF_33	83	-35.9	24	TCAAGCCCACCCAGGGACGCCA	tRNA-Asn-GTT-2	Asn-GTT	NA	NA	FALSE	NA	Intergenic	NA	NA	FALSE	NA	NA	Intergenic	7	15766309	NA
chr10	4185516	4185539	24	+	tRF_32	83	-38.85	21	TCGAGCCCACCCGGGGACGCCA	tRNA-Asn-GTT-1	Asn-GTT	ERVL-MaLR	MLT1B	TRUE	NA	Intergenic	NA	NA	FALSE	NA	NA	Intergenic	9	15765636	NA
chr10	4188566	4188587	22	+	tRF_1	78	-33.78	16	TCGATCCCCAGCACCTCCACCA	tRNA-Ala-AGC-1	Ala-AGC	ERVL	MT2A	TRUE	NA	Intergenic	NA	NA	FALSE	NA	NA	Intergenic	4	15762588	NA
chr10	4188705	4188726	22	+	tRF_33	76	-24.96	21	TCAAGCCCACCCAGGGACGCCA	tRNA-Asn-GTT-2	Asn-GTT	NA	NA	FALSE	NA	Intergenic	NA	NA	FALSE	NA	NA	Intergenic	2	15762449	NA
chr10	4188750	4188774	25	+	tRF_132	73	-31.23	24	TCAAGTCACGTCGGGGTCACCA	tRNA-Trp-CCA-5	Trp-CCA	NA	NA	FALSE	NA	Intergenic	NA	NA	FALSE	NA	NA	Intergenic	1	15762401	NA
chr10	4188996	4189017	22	+	tRF_11	71	-19.98	22	TCGATTCCCGGCATCTCCACCA	tRNA-Ala-CGC-4_tRNA-Ala-CGC-7_tRNA-Ala-TGC-5_tRNA-Ala-TGC-6_tRNA-Ala-TGC-7	Ala-CGC	NA	NA	FALSE	NA	Intergenic	NA	NA	FALSE	NA	NA	Intergenic	1	15762158	NA
chr10	4191597	4191616	20	+	tRF_77	83	-30.62	22	TCGAACCCCACTCCTGGTACCA	tRNA-Leu-TAA-2	Leu-TAA	ERVL	MT2_Mm	TRUE	NA	Intergenic	NA	NA	FALSE	MSTRG.4993.1;MSTRG.4993.5	NA	Exon - 5' UTR	2	15759559	NA
chr10	4195421	4195443	23	+	tRF_92	73	-31.05	22	TCAAGTCCCTGTTCAGGCGCCA	tRNA-Lys-TTT-2_tRNA-Lys-TTT-3	Lys-TTT	NA	NA	FALSE	NA	Intergenic	NA	NA	FALSE	MSTRG.4993.1;MSTRG.4993.5;MSTRG.4993.4;MSTRG.4993.7;MSTRG.4993.2;MSTRG.4993.3	NA	Exon - CDS	1	15755732	NA
chr10	4195698	4195719	22	+	tRF_142	71	-25.11	20	TCGAGCCCCAGTGGAACCACCA	tRNA-Val-TAC-1	Val-TAC	NA	NA	FALSE	NA	Intergenic	NA	NA	FALSE	MSTRG.4993.1;MSTRG.4993.5;MSTRG.4993.4;MSTRG.4993.7;MSTRG.4993.2;MSTRG.4993.3	NA	Exon - CDS	2	15755456	NA
chr10	4200077	4200098	22	+	tRF_5	80	-31.16	21	TCGATGCCCGCATCCTCCACCA	tRNA-Ala-AGC-4	Ala-AGC	NA	NA	FALSE	NA	Intergenic	NA	NA	FALSE	NA	NA	Intergenic	3	15751077	NA
chr10	4200116	4200138	23	+	tRF_6	79	-32.33	23	TCGATGCCCGCATTCTCCACCA	tRNA-Ala-AGC-6_tRNA-Ala-AGC-7	Ala-AGC	NA	NA	FALSE	NA	Intergenic	NA	NA	FALSE	NA	NA	Intergenic	6	15751037	NA
chr10	4200185	4200204	20	+	tRF_15	73	-30.18	21	TCAATTCCCGGCATCTCCACCA	tRNA-Ala-TGC-8	Ala-TGC	NA	NA	FALSE	NA	Intergenic	NA	NA	FALSE	NA	NA	Intergenic	1	15750971	NA
chr10	4201959	4201980	22	+	tRF_22	71	-25.55	20	TCGAGTCCCACCCGGGGTACCA	tRNA-Arg-CCT-3	Arg-CCT	ERVL-MaLR	MLT1B	TRUE	NA	Intergenic	NA	NA	FALSE	NA	NA	Intergenic	1	15749195	NA
chr10	4202072	4202096	25	+	tRF_43	74	-27.15	24	TCAAATCCAGGTGTCCCCTCCA	tRNA-Cys-GCA-12	Cys-GCA	ERVL-MaLR	MLT1B	TRUE	NA	Intergenic	NA	NA	FALSE	NA	NA	Intergenic	1	15749079	NA
chr10	4202714	4202737	24	+	tRF_140	72	-19.94	23	TCAAAACCCAGTGGAAACACCA	tRNA-Val-CAC-5	Val-CAC	ERVL-MaLR	MTEb	TRUE	NA	Intergenic	NA	NA	FALSE	NA	NA	Intergenic	1	15748438	NA
chr10	4204820	4204841	22	+	tRF_47	72	-25.28	21	TCAAATCGAGGTGCCCCCTCCA	tRNA-Cys-GCA-24	Cys-GCA	NA	NA	FALSE	NA	Intergenic	NA	NA	FALSE	NA	NA	Intergenic	1	15746334	NA
chr10	4205010	4205031	22	+	tRF_13	71	-31.52	21	TCGACTCCCAGCATCTCCACCA	tRNA-Ala-CGC-6	Ala-CGC	NA	NA	FALSE	NA	Intergenic	NA	NA	FALSE	NA	NA	Intergenic	1	15746144	NA
chr10	4206056	4206081	26	+	tRF_140	72	-25.08	24	TCAAAACCCAGTGGAAACACCA	tRNA-Val-CAC-5	Val-CAC	NA	NA	FALSE	NA	Intergenic	NA	NA	FALSE	NA	NA	Intergenic	1	15745094	NA
chr10	4206166	4206187	22	+	tRF_93	77	-32.32	16	TCGAGCCCCATGTTGGGGGCCA	tRNA-Lys-TTT-4	Lys-TTT	NA	NA	FALSE	NA	Intergenic	NA	NA	FALSE	NA	NA	Intergenic	2	15744988	NA
chr10	4210937	4210960	24	+	tRF_78	73	-34.55	23	TCGAACCCCACTCCCAGTACCA	tRNA-Leu-TAA-3	Leu-TAA	NA	NA	FALSE	NA	Intergenic	NA	NA	FALSE	NA	NA	Intergenic	1	15740215	NA
chr10	4211818	4211839	22	+	tRF_98	72	-26.59	17	TCGAGCCTCAGAGAAGGCACCA	tRNA-Met-CAT-4	Met-CAT	ERVK	RMER6A	TRUE	NA	Intergenic	NA	NA	FALSE	NA	NA	Intergenic	1	15739336	NA
chr10	4212367	4212388	22	+	tRF_105	73	-26.6	21	TCAAATCCCAGACGAGCCCCCA	tRNA-Pro-TGG-3	Pro-TGG	ERVK	RMER6A	TRUE	NA	Intergenic	NA	NA	FALSE	NA	NA	Intergenic	1	15738787	NA
chr10	4213830	4213853	24	+	tRF_30	74	-31.29	23	TCGAGTCCCGGCAGAGATGCCA	tRNA-Arg-TCT-4	Arg-TCT	ERV1	MURVY-LTR	TRUE	NA	Intergenic	NA	NA	FALSE	NA	NA	Intergenic	2	15737322	NA
chr10	4215238	4215260	23	+	tRF_72	74	-23.85	23	TCGAATCCCACCGCTGCCACCA	tRNA-Leu-AAG-1_tRNA-Leu-AAG-2_tRNA-Leu-TAG-1_tRNA-Leu-TAG-3	Leu-AAG	NA	NA	FALSE	NA	Intergenic	NA	NA	FALSE	NA	NA	Intergenic	1	15735915	NA
chr10	4215264	4215285	22	+	tRF_43	75	-28.35	21	TCAAATCCAGGTGTCCCCTCCA	tRNA-Cys-GCA-12	Cys-GCA	NA	NA	FALSE	NA	Intergenic	NA	NA	FALSE	NA	NA	Intergenic	2	15735890	NA
chr10	4215783	4215805	23	+	tRF_16	73	-30.37	18	TCGACTCCTGGCTGGCTCGCCA	tRNA-Arg-ACG-1_tRNA-Arg-ACG-3	Arg-ACG	ERVL-MaLR	MTA_Mm	TRUE	NA	Intergenic	NA	NA	FALSE	NA	NA	Intergenic	1	15735370	NA
chr10	4216816	4216838	23	+	tRF_118	72	-28.14	22	TCGAGCCCCACATTGGGCGCCA	tRNA-Sup-TCA-1	Sup-TCA	NA	NA	FALSE	NA	Intergenic	NA	NA	FALSE	NA	NA	Intergenic	2	15734337	NA
chr10	4219150	4219171	22	+	tRF_90	71	-27.8	23	TCAAGCCCCATGTTGGTTTCCA	tRNA-Lys-CTT-9	Lys-CTT	NA	NA	FALSE	NA	Intergenic	NA	NA	FALSE	NA	NA	Intergenic	1	15732004	NA
chr10	4226399	4226426	28	+	tRF_22	72	-27.84	28	TCGAGTCCCACCCGGGGTACCA	tRNA-Arg-CCT-3	Arg-CCT	NA	NA	FALSE	NA	Intergenic	NA	NA	FALSE	NA	NA	Intergenic	1	15724749	NA
chr10	4228297	4228319	23	+	tRF_27	72	-30.7	23	TCGAGTCCCGGCGGAGTCGCCA	tRNA-Arg-TCT-1	Arg-TCT	NA	NA	FALSE	NA	Intergenic	NA	NA	FALSE	NA	NA	Intergenic	3	15722856	NA
chr10	4229261	4229283	23	+	tRF_93	75	-29.87	18	TCGAGCCCCATGTTGGGGGCCA	tRNA-Lys-TTT-4	Lys-TTT	NA	NA	FALSE	NA	Intergenic	NA	NA	FALSE	NA	NA	Intergenic	1	15721892	NA
chr10	4229409	4229433	25	+	tRF_34	74	-33.94	26	TCGAGCCCACCCAGGGACGCCA	tRNA-Asn-GTT-3	Asn-GTT	NA	NA	FALSE	NA	Intergenic	NA	NA	FALSE	NA	NA	Intergenic	5	15721742	NA
chr10	4230222	4230244	23	+	tRF_83	72	-34.12	21	TGGAGCCCCACGTTGGGCGCCA	tRNA-Lys-CTT-14	Lys-CTT	ERVL-MaLR	MLT1A	TRUE	NA	Intergenic	NA	NA	FALSE	NA	NA	Intergenic	2	15720931	NA
chr10	4230869	4230891	23	+	tRF_127	71	-32.62	23	TCGACTCCCAGTGGGGCCTCCA	tRNA-Thr-CGT-3	Thr-CGT	NA	NA	FALSE	NA	Intergenic	NA	NA	FALSE	NA	NA	Intergenic	1	15720284	NA
chr10	4230946	4230970	25	+	tRF_69	76	-30.66	25	TCGATCCTCACCTGGAGCACCA	tRNA-Ile-TAT-1	Ile-TAT	NA	NA	FALSE	NA	Intergenic	NA	NA	FALSE	NA	NA	Intergenic	8	15720205	NA
chr10	4231488	4231512	25	+	tRF_126	71	-30.93	23	TCGAACCCCGTCCGTGCCTCCA	tRNA-Thr-CGT-1_tRNA-Thr-CGT-2	Thr-CGT	NA	NA	FALSE	NA	Intergenic	NA	NA	FALSE	NA	NA	Intergenic	1	15719663	NA
chr10	4235996	4236018	23	+	tRF_118	72	-28.14	22	TCGAGCCCCACATTGGGCGCCA	tRNA-Sup-TCA-1	Sup-TCA	NA	NA	FALSE	NA	Intergenic	NA	NA	FALSE	NA	NA	Intergenic	2	15715157	NA
chr10	4239078	4239100	23	+	tRF_11	71	-20.01	21	TCGATTCCCGGCATCTCCACCA	tRNA-Ala-CGC-4_tRNA-Ala-CGC-7_tRNA-Ala-TGC-5_tRNA-Ala-TGC-6_tRNA-Ala-TGC-7	Ala-CGC	NA	NA	FALSE	NA	Intergenic	NA	NA	FALSE	NA	NA	Intergenic	1	15712075	NA
chr10	4239262	4239283	22	+	tRF_3	73	-31.05	19	TCAATCCCCGGCACCTCCACCA	tRNA-Ala-AGC-2	Ala-AGC	NA	NA	FALSE	NA	Intergenic	NA	NA	FALSE	NA	NA	Intergenic	2	15711892	NA
chr10	4239720	4239742	23	+	tRF_143	72	-24.32	23	TCGAAACCATCCTCTGCTACCA	tRNA-iMet-CAT-1_tRNA-iMet-CAT-2_tRNA-iMet-CAT-3	iMet-CAT	NA	NA	FALSE	NA	Intergenic	NA	NA	FALSE	NA	NA	Intergenic	1	15711433	NA
chr10	4239909	4239933	25	+	tRF_42	73	-26.41	24	TCAAATCCAGATGCCCCCTCCA	tRNA-Cys-GCA-10	Cys-GCA	NA	NA	FALSE	NA	Intergenic	NA	NA	FALSE	NA	NA	Intergenic	1	15711242	NA
chr10	4242510	4242531	22	+	tRF_83	72	-30.69	17	TGGAGCCCCACGTTGGGCGCCA	tRNA-Lys-CTT-14	Lys-CTT	NA	NA	FALSE	NA	Intergenic	NA	NA	FALSE	MSTRG.4999.1;MSTRG.4999.2;MSTRG.4999.3;MSTRG.4999.4;MSTRG.4999.5	NA	Exon - 5' UTR	1	15708644	NA
chr10	4243399	4243419	21	+	tRF_47	78	-28.26	22	TCAAATCGAGGTGCCCCCTCCA	tRNA-Cys-GCA-24	Cys-GCA	NA	NA	FALSE	NA	Intergenic	NA	NA	FALSE	NA	NA	Intergenic	1	15707756	NA
chr10	4244436	4244458	23	+	tRF_115	75	-29.95	21	TCGAATCCCATCCTCATCGCCA	tRNA-Ser-GCT-5	Ser-GCT	NA	NA	FALSE	NA	Intergenic	NA	NA	FALSE	NA	NA	Intergenic	5	15706717	NA
chr10	4245115	4245145	31	+	tRF_120	71	-29.99	31	TCGAATCCCAGCGGTGCCTCCA	tRNA-Thr-AGT-1_tRNA-Thr-AGT-3	Thr-AGT	NA	NA	FALSE	NA	Intergenic	NA	NA	FALSE	NA	NA	Intergenic	1	15706030	NA
chr10	4246057	4246078	22	+	tRF_119	74	-29.29	22	TCAAACCCCACTCCCAGTACCA	tRNA-Sup-TTA-1	Sup-TTA	NA	NA	FALSE	NA	Intergenic	NA	NA	FALSE	NA	NA	Intergenic	5	15705097	NA
chr10	4246737	4246759	23	+	tRF_118	75	-30.8	22	TCGAGCCCCACATTGGGCGCCA	tRNA-Sup-TCA-1	Sup-TCA	NA	NA	FALSE	NA	Intergenic	NA	NA	FALSE	NA	NA	Intergenic	2	15704416	NA
chr10	4247064	4247086	23	+	tRF_10	71	-27.9	21	TCGACTCCCGGCATCTCCACCA	tRNA-Ala-CGC-3	Ala-CGC	ERVK	RLTR11A2	TRUE	NA	Intergenic	NA	NA	FALSE	NA	NA	Intergenic	3	15704089	NA
chr10	4247106	4247130	25	+	tRF_113	74	-26.74	25	TCGAATCCCACCTTCGTCGCCA	tRNA-Ser-GCT-1	Ser-GCT	ERVK	RLTR11A2	TRUE	NA	Intergenic	NA	NA	FALSE	NA	NA	Intergenic	2	15704045	NA
chr10	4247135	4247156	22	+	tRF_23	77	-30.63	19	TCGAGTCCCATCTGGGGTGCCA	tRNA-Arg-CCT-4	Arg-CCT	ERVK	RLTR11A2	TRUE	NA	Intergenic	NA	NA	FALSE	NA	NA	Intergenic	2	15704019	NA
chr10	4249426	4249447	22	+	tRF_95	73	-29.15	18	TCGATCCTCACACGGGGCACCA	tRNA-Met-CAT-1	Met-CAT	NA	NA	FALSE	NA	Intergenic	NA	NA	FALSE	NA	NA	Intergenic	2	15701728	NA
chr10	4253857	4253877	21	+	tRF_82	71	-26.04	21	GCCCCATGTTGGTTTGGCACCA	tRNA-Lys-CTT-13	Lys-CTT	ERVL-MaLR	MTD	TRUE	NA	Intergenic	NA	NA	FALSE	MSTRG.4999.7	NA	Exon - 5' UTR	1	15697298	NA
chr10	4254498	4254520	23	+	tRF_43	71	-29.67	19	TCAAATCCAGGTGTCCCCTCCA	tRNA-Cys-GCA-12	Cys-GCA	NA	NA	FALSE	NA	Intergenic	NA	NA	FALSE	NA	NA	Intergenic	1	15696655	NA
chr10	4255706	4255725	20	+	tRF_35	71	-30.04	21	TCAAACCCACCCGGGGACGCCA	tRNA-Asn-GTT-4	Asn-GTT	NA	NA	FALSE	NA	Intergenic	NA	NA	FALSE	NA	NA	Intergenic	1	15695450	NA
chr10	4257936	4257957	22	+	tRF_127	71	-36.28	22	TCGACTCCCAGTGGGGCCTCCA	tRNA-Thr-CGT-3	Thr-CGT	NA	NA	FALSE	NA	Intergenic	NA	NA	FALSE	NA	NA	Intergenic	1	15693218	NA
chr10	4258015	4258038	24	+	tRF_118	72	-28.88	22	TCGAGCCCCACATTGGGCGCCA	tRNA-Sup-TCA-1	Sup-TCA	NA	NA	FALSE	NA	Intergenic	NA	NA	FALSE	NA	NA	Intergenic	1	15693137	NA
chr10	4259222	4259252	31	+	tRF_120	71	-29.99	31	TCGAATCCCAGCGGTGCCTCCA	tRNA-Thr-AGT-1_tRNA-Thr-AGT-3	Thr-AGT	NA	NA	FALSE	NA	Intergenic	NA	NA	FALSE	NA	NA	Intergenic	1	15691923	NA
chr10	4259532	4259555	24	+	tRF_113	71	-27.44	23	TCGAATCCCACCTTCGTCGCCA	tRNA-Ser-GCT-1	Ser-GCT	NA	NA	FALSE	NA	Intergenic	NA	NA	FALSE	NA	NA	Intergenic	1	15691620	NA
chr10	4259834	4259857	24	+	tRF_32	71	-31.91	23	TCGAGCCCACCCGGGGACGCCA	tRNA-Asn-GTT-1	Asn-GTT	NA	NA	FALSE	NA	Intergenic	NA	NA	FALSE	NA	NA	Intergenic	3	15691318	NA
chr10	4259872	4259893	22	+	tRF_70	77	-30.88	20	TCGAGCCTCACCTGGAGCACCA	tRNA-Ile-TAT-2	Ile-TAT	NA	NA	FALSE	NA	Intergenic	NA	NA	FALSE	NA	NA	Intergenic	1	15691282	NA
chr10	4260376	4260397	22	+	tRF_121	71	-26.8	18	TCGAATCCCAGCGGGGCCTCCA	tRNA-Thr-AGT-2	Thr-AGT	NA	NA	FALSE	NA	Intergenic	NA	NA	FALSE	NA	NA	Intergenic	1	15690778	NA
chr10	4260559	4260580	22	+	tRF_89	81	-32.9	19	TCAGGCCTCATGTTTGGCACCA	tRNA-Lys-CTT-8	Lys-CTT	NA	NA	FALSE	NA	Intergenic	NA	NA	FALSE	NA	NA	Intergenic	1	15690595	NA
chr10	4262289	4262309	21	+	tRF_100	72	-29.45	18	TTGAACCTCAGAGGGGTCACCA	tRNA-Met-CAT-6	Met-CAT	NA	NA	FALSE	NA	Intergenic	NA	NA	FALSE	NA	NA	Intergenic	1	15688866	NA
chr10	4262444	4262468	25	+	tRF_93	74	-28.61	24	TCGAGCCCCATGTTGGGGGCCA	tRNA-Lys-TTT-4	Lys-TTT	NA	NA	FALSE	NA	Intergenic	NA	NA	FALSE	NA	NA	Intergenic	1	15688707	NA
chr10	4262973	4262995	23	+	tRF_4	73	-30.48	19	TCGATCCCCAGCATCTCCACCA	tRNA-Ala-AGC-3	Ala-AGC	ERVL	RMER10B	TRUE	NA	Intergenic	NA	NA	FALSE	NA	NA	Intergenic	1	15688180	NA
chr10	4263162	4263191	30	+	tRF_120	75	-33.75	29	TCGAATCCCAGCGGTGCCTCCA	tRNA-Thr-AGT-1_tRNA-Thr-AGT-3	Thr-AGT	NA	NA	FALSE	NA	Intergenic	NA	NA	FALSE	NA	NA	Intergenic	4	15687984	NA
chr10	4263507	4263532	26	+	tRF_81	74	-29.36	22	TGGAGCCCCATGTTGTGCACCA	tRNA-Lys-CTT-12	Lys-CTT	NA	NA	FALSE	NA	Intergenic	NA	NA	FALSE	NA	NA	Intergenic	1	15687643	NA
chr10	4264735	4264758	24	+	tRF_81	72	-27.31	22	TGGAGCCCCATGTTGTGCACCA	tRNA-Lys-CTT-12	Lys-CTT	NA	NA	FALSE	NA	Intergenic	NA	NA	FALSE	NA	NA	Intergenic	1	15686417	NA
chr10	4265984	4266004	21	+	tRF_137	74	-31.49	17	TCGAAACCGGGCGGGAACACCA	tRNA-Val-AAC-3_tRNA-Val-CAC-3	Val-AAC	NA	NA	FALSE	NA	Intergenic	NA	NA	FALSE	NA	NA	Intergenic	1	15685171	NA
chr10	4266223	4266244	22	+	tRF_13	74	-27.38	20	TCGACTCCCAGCATCTCCACCA	tRNA-Ala-CGC-6	Ala-CGC	NA	NA	FALSE	NA	Intergenic	NA	NA	FALSE	NA	NA	Intergenic	3	15684931	NA
chr10	4267078	4267099	22	+	tRF_118	74	-29.62	19	TCGAGCCCCACATTGGGCGCCA	tRNA-Sup-TCA-1	Sup-TCA	NA	NA	FALSE	NA	Intergenic	NA	NA	FALSE	NA	NA	Intergenic	1	15684076	NA
chr10	4267234	4267263	30	+	tRF_44	71	-27.6	28	TCGAATCCAGGTGCCCCCTCCA	tRNA-Cys-GCA-15	Cys-GCA	NA	NA	FALSE	NA	Intergenic	NA	NA	FALSE	NA	NA	Intergenic	1	15683912	NA
chr10	4268227	4268250	24	+	tRF_85	76	-35.11	24	TCGAGCCCCACGTTGGGTGCCA	tRNA-Lys-CTT-4	Lys-CTT	NA	NA	FALSE	NA	Intergenic	NA	NA	FALSE	NA	NA	Intergenic	1	15682925	NA
chr10	4270443	4270465	23	+	tRF_34	78	-35.92	21	TCGAGCCCACCCAGGGACGCCA	tRNA-Asn-GTT-3	Asn-GTT	NA	NA	FALSE	NA	Intergenic	NA	NA	FALSE	NA	NA	Intergenic	5	15680710	NA
chr10	4271060	4271081	22	+	tRF_93	71	-30.05	23	TCGAGCCCCATGTTGGGGGCCA	tRNA-Lys-TTT-4	Lys-TTT	NA	NA	FALSE	NA	Intergenic	NA	NA	FALSE	NA	NA	Intergenic	1	15680094	NA
chr10	4272384	4272405	22	+	tRF_143	71	-25.32	20	TCGAAACCATCCTCTGCTACCA	tRNA-iMet-CAT-1_tRNA-iMet-CAT-2_tRNA-iMet-CAT-3	iMet-CAT	NA	NA	FALSE	NA	Intergenic	NA	NA	FALSE	NA	NA	Intergenic	1	15678770	NA
chr10	4273632	4273653	22	+	tRF_43	74	-25.71	22	TCAAATCCAGGTGTCCCCTCCA	tRNA-Cys-GCA-12	Cys-GCA	NA	NA	FALSE	NA	Intergenic	NA	NA	FALSE	NA	NA	Intergenic	1	15677522	NA
chr10	4273857	4273883	27	+	tRF_5	74	-28.95	26	TCGATGCCCGCATCCTCCACCA	tRNA-Ala-AGC-4	Ala-AGC	NA	NA	FALSE	NA	Intergenic	NA	NA	FALSE	NA	NA	Intergenic	1	15677292	NA
chr10	4274458	4274481	24	+	tRF_1	74	-30.17	25	TCGATCCCCAGCACCTCCACCA	tRNA-Ala-AGC-1	Ala-AGC	NA	NA	FALSE	NA	Intergenic	NA	NA	FALSE	NA	NA	Intergenic	6	15676694	NA
chr10	4276024	4276044	21	+	tRF_11	73	-31.55	22	TCGATTCCCGGCATCTCCACCA	tRNA-Ala-CGC-4_tRNA-Ala-CGC-7_tRNA-Ala-TGC-5_tRNA-Ala-TGC-6_tRNA-Ala-TGC-7	Ala-CGC	NA	NA	FALSE	NA	Intergenic	NA	NA	FALSE	NA	NA	Intergenic	2	15675131	NA
chr10	4277859	4277883	25	+	tRF_38	71	-27.66	21	TCAATTCCCCGACGGGGAGCCA	tRNA-Asp-GTC-2	Asp-GTC	ERVL-MaLR	MTE2a	TRUE	NA	Intergenic	NA	NA	FALSE	NA	NA	Intergenic	1	15673292	NA
chr10	4277942	4277967	26	+	tRF_47	81	-31.19	25	TCAAATCGAGGTGCCCCCTCCA	tRNA-Cys-GCA-24	Cys-GCA	ERVL-MaLR	MTE2a	TRUE	NA	Intergenic	NA	NA	FALSE	NA	NA	Intergenic	6	15673208	NA
chr10	4279923	4279944	22	+	tRF_109	71	-24.89	20	TCAAATCCTGCTGACTATGCCA	tRNA-Ser-AGA-3	Ser-AGA	NA	NA	FALSE	NA	Intergenic	NA	NA	FALSE	NA	NA	Intergenic	1	15671231	NA
chr10	4280627	4280649	23	+	tRF_73	77	-31.8	21	TCGAATCCCACCACTGCCACCA	tRNA-Leu-AAG-3_tRNA-Leu-TAG-2	Leu-AAG	NA	NA	FALSE	NA	Intergenic	NA	NA	FALSE	NA	NA	Intergenic	2	15670526	NA
chr10	4281931	4281952	22	+	tRF_20	73	-26.82	22	TCGAGTCCCACCTGGGGTACCA	tRNA-Arg-CCT-1	Arg-CCT	NA	NA	FALSE	NA	Intergenic	NA	NA	FALSE	NA	NA	Intergenic	1	15669223	NA
chr10	4288349	4288379	31	+	tRF_120	71	-29.99	31	TCGAATCCCAGCGGTGCCTCCA	tRNA-Thr-AGT-1_tRNA-Thr-AGT-3	Thr-AGT	NA	NA	FALSE	NA	Intergenic	NA	NA	FALSE	NA	NA	Intergenic	1	15662796	NA
chr10	4291103	4291133	31	+	tRF_120	71	-29.99	31	TCGAATCCCAGCGGTGCCTCCA	tRNA-Thr-AGT-1_tRNA-Thr-AGT-3	Thr-AGT	NA	NA	FALSE	NA	Intergenic	NA	NA	FALSE	NA	NA	Intergenic	1	15660042	NA
chr10	4291496	4291515	20	+	tRF_123	75	-29.47	21	TCGAATCCCAGCAAGGCCTCCA	tRNA-Thr-AGT-5	Thr-AGT	NA	NA	FALSE	NA	Intergenic	NA	NA	FALSE	NA	NA	Intergenic	5	15659660	NA
chr10	4292148	4292173	26	+	tRF_119	79	-31.39	26	TCAAACCCCACTCCCAGTACCA	tRNA-Sup-TTA-1	Sup-TTA	NA	NA	FALSE	NA	Intergenic	NA	NA	FALSE	NA	NA	Intergenic	2	15659002	NA
chr10	4292462	4292484	23	+	tRF_123	75	-25.87	22	TCGAATCCCAGCAAGGCCTCCA	tRNA-Thr-AGT-5	Thr-AGT	NA	NA	FALSE	NA	Intergenic	NA	NA	FALSE	NA	NA	Intergenic	1	15658691	NA
chr10	4293678	4293699	22	+	tRF_33	75	-22.86	22	TCAAGCCCACCCAGGGACGCCA	tRNA-Asn-GTT-2	Asn-GTT	NA	NA	FALSE	NA	Intergenic	NA	NA	FALSE	NA	NA	Intergenic	2	15657476	NA
chr10	4295666	4295687	22	+	tRF_68	71	-22.4	22	TCGATGCCCGTATGGGCCACCA	tRNA-Ile-AAT-4	Ile-AAT	ERVK	RLTR12BD_Mm	TRUE	NA	Intergenic	NA	NA	FALSE	NA	NA	Intergenic	1	15655488	NA
chr10	4296561	4296585	25	+	tRF_69	76	-30.36	25	TCGATCCTCACCTGGAGCACCA	tRNA-Ile-TAT-1	Ile-TAT	NA	NA	FALSE	NA	Intergenic	NA	NA	FALSE	NA	NA	Intergenic	2	15654590	NA
chr10	4296765	4296789	25	+	tRF_86	71	-27.95	23	TCATGCCCCATGTTGGGTACCA	tRNA-Lys-CTT-5	Lys-CTT	NA	NA	FALSE	NA	Intergenic	NA	NA	FALSE	NA	NA	Intergenic	1	15654386	NA
chr10	4296962	4296985	24	+	tRF_33	74	-27.54	22	TCAAGCCCACCCAGGGACGCCA	tRNA-Asn-GTT-2	Asn-GTT	ERVL-MaLR	ORR1A2	TRUE	NA	Intergenic	NA	NA	FALSE	NA	NA	Intergenic	2	15654190	NA
chr10	4298095	4298121	27	+	tRF_93	71	-26.69	28	TCGAGCCCCATGTTGGGGGCCA	tRNA-Lys-TTT-4	Lys-TTT	NA	NA	FALSE	NA	Intergenic	NA	NA	FALSE	NA	NA	Intergenic	1	15653054	NA
chr10	4298641	4298668	28	+	tRF_127	85	-38.34	28	TCGACTCCCAGTGGGGCCTCCA	tRNA-Thr-CGT-3	Thr-CGT	ERVL-MaLR	MTD	TRUE	NA	Intergenic	NA	NA	FALSE	NA	NA	Intergenic	3	15652507	NA
chr10	4299004	4299026	23	+	tRF_45	71	-27.45	19	TCAAATCCAGGTACCCCCTCCA	tRNA-Cys-GCA-19_tRNA-Cys-GCA-6	Cys-GCA	ERVL-MaLR	MTD	TRUE	NA	Intergenic	NA	NA	FALSE	NA	NA	Intergenic	1	15652149	NA
chr10	4300513	4300535	23	+	tRF_43	75	-27.64	19	TCAAATCCAGGTGTCCCCTCCA	tRNA-Cys-GCA-12	Cys-GCA	NA	NA	FALSE	NA	Intergenic	NA	NA	FALSE	NA	NA	Intergenic	1	15650640	NA
chr10	4301028	4301050	23	+	tRF_83	72	-30.03	21	TGGAGCCCCACGTTGGGCGCCA	tRNA-Lys-CTT-14	Lys-CTT	NA	NA	FALSE	NA	Intergenic	NA	NA	FALSE	NA	NA	Intergenic	1	15650125	NA
chr10	4301910	4301931	22	+	tRF_21	73	-32	19	TCGAGTCCCACCTGGGGTGCCA	tRNA-Arg-CCT-2	Arg-CCT	NA	NA	FALSE	NA	Intergenic	NA	NA	FALSE	NA	NA	Intergenic	2	15649244	NA
chr10	4302233	4302256	24	+	tRF_41	77	-28.7	23	TCAAATCCAGGTGCCCCCTCCA	tRNA-Cys-GCA-1_tRNA-Cys-GCA-11_tRNA-Cys-GCA-13_tRNA-Cys-GCA-14_tRNA-Cys-GCA-16_tRNA-Cys-GCA-17_tRNA-Cys-GCA-18_tRNA-Cys-GCA-21_tRNA-Cys-GCA-25_tRNA-Cys-GCA-4_tRNA-Cys-GCA-9	Cys-GCA	NA	NA	FALSE	NA	Intergenic	NA	NA	FALSE	NA	NA	Intergenic	6	15648919	NA
chr10	4302761	4302782	22	+	tRF_140	74	-23.78	21	TCAAAACCCAGTGGAAACACCA	tRNA-Val-CAC-5	Val-CAC	NA	NA	FALSE	NA	Intergenic	NA	NA	FALSE	NA	NA	Intergenic	1	15648393	NA
chr10	4304865	4304891	27	+	tRF_130	71	-27.6	27	TCAAATCACGTCGGGGTCACCA	tRNA-Trp-CCA-1_tRNA-Trp-CCA-3_tRNA-Trp-CCA-4_tRNA-Trp-CCA-6	Trp-CCA	NA	NA	FALSE	NA	Intergenic	NA	NA	FALSE	NA	NA	Intergenic	1	15646284	NA
chr10	4305673	4305695	23	+	tRF_73	75	-33.27	22	TCGAATCCCACCACTGCCACCA	tRNA-Leu-AAG-3_tRNA-Leu-TAG-2	Leu-AAG	NA	NA	FALSE	NA	Intergenic	NA	NA	FALSE	NA	NA	Intergenic	4	15645480	NA
chr10	4305762	4305783	22	+	tRF_85	76	-31.18	20	TCGAGCCCCACGTTGGGTGCCA	tRNA-Lys-CTT-4	Lys-CTT	NA	NA	FALSE	NA	Intergenic	NA	NA	FALSE	NA	NA	Intergenic	1	15645392	NA
chr10	4307064	4307087	24	+	tRF_94	73	-23.95	24	TCAAGTCCCTGTTCGAGCCCCA	tRNA-Lys-TTT-5	Lys-TTT	NA	NA	FALSE	NA	Intergenic	NA	NA	FALSE	NA	NA	Intergenic	5	15644088	NA
chr10	4308453	4308476	24	+	tRF_30	71	-23.93	23	TCGAGTCCCGGCAGAGATGCCA	tRNA-Arg-TCT-4	Arg-TCT	ERVL-MaLR	ORR1D2	TRUE	NA	Intergenic	NA	NA	FALSE	NA	NA	Intergenic	1	15642699	NA
chr10	4308526	4308549	24	+	tRF_21	73	-35.63	22	TCGAGTCCCACCTGGGGTGCCA	tRNA-Arg-CCT-2	Arg-CCT	ERVL-MaLR	ORR1D2	TRUE	NA	Intergenic	NA	NA	FALSE	NA	NA	Intergenic	3	15642626	NA
chr10	4311580	4311603	24	+	tRF_123	78	-30.23	23	TCGAATCCCAGCAAGGCCTCCA	tRNA-Thr-AGT-5	Thr-AGT	NA	NA	FALSE	NA	Intergenic	NA	NA	FALSE	NA	NA	Intergenic	2	15639572	NA
chr10	4312816	4312843	28	+	tRF_41	72	-30.96	24	TCAAATCCAGGTGCCCCCTCCA	tRNA-Cys-GCA-1_tRNA-Cys-GCA-11_tRNA-Cys-GCA-13_tRNA-Cys-GCA-14_tRNA-Cys-GCA-16_tRNA-Cys-GCA-17_tRNA-Cys-GCA-18_tRNA-Cys-GCA-21_tRNA-Cys-GCA-25_tRNA-Cys-GCA-4_tRNA-Cys-GCA-9	Cys-GCA	ERVK	MLTR25C	TRUE	NA	Intergenic	NA	NA	FALSE	NA	NA	Intergenic	2	15638332	NA
chr10	4312866	4312887	22	+	tRF_82	74	-22.77	22	GCCCCATGTTGGTTTGGCACCA	tRNA-Lys-CTT-13	Lys-CTT	ERVK	MLTR25C	TRUE	NA	Intergenic	NA	NA	FALSE	NA	NA	Intergenic	1	15638288	NA
chr10	4312997	4313017	21	+	tRF_81	75	-28.89	22	TGGAGCCCCATGTTGTGCACCA	tRNA-Lys-CTT-12	Lys-CTT	NA	NA	FALSE	NA	Intergenic	NA	NA	FALSE	NA	NA	Intergenic	1	15638158	NA
chr10	4316482	4316502	21	+	tRF_112	71	-28.12	22	TCAAATCCTGCTCACAGCGCCA	tRNA-Ser-CGA-3	Ser-CGA	ERVL-MaLR	ORR1B1	TRUE	NA	Intergenic	NA	NA	FALSE	NA	NA	Intergenic	1	15634673	NA
chr10	4317416	4317434	19	+	tRF_142	73	-27.99	22	TCGAGCCCCAGTGGAACCACCA	tRNA-Val-TAC-1	Val-TAC	NA	NA	FALSE	NA	Intergenic	NA	NA	FALSE	MSTRG.4999.12	NA	Exon - CDS	1	15633741	NA
chr10	4318285	4318306	22	+	tRF_109	71	-22.55	19	TCAAATCCTGCTGACTATGCCA	tRNA-Ser-AGA-3	Ser-AGA	ERVL-MaLR	MTB	TRUE	NA	Intergenic	NA	NA	FALSE	MSTRG.4999.12	NA	Exon - CDS	1	15632869	NA
chr10	4319646	4319673	28	+	tRF_33	78	-34.04	27	TCAAGCCCACCCAGGGACGCCA	tRNA-Asn-GTT-2	Asn-GTT	ERVL-MaLR	MTE2b	TRUE	NA	Intergenic	NA	NA	FALSE	NA	NA	Intergenic	4	15631502	NA
chr10	4321060	4321083	24	+	tRF_30	71	-29.38	21	TCGAGTCCCGGCAGAGATGCCA	tRNA-Arg-TCT-4	Arg-TCT	NA	NA	FALSE	NA	Intergenic	NA	NA	FALSE	NA	NA	Intergenic	1	15630092	NA
chr10	4322822	4322845	24	+	tRF_58	75	-32.8	21	TCGATTCCCGGGCGGCGCACCA	tRNA-Gly-CCC-1	Gly-CCC	NA	NA	FALSE	NA	Intergenic	NA	NA	FALSE	NA	NA	Intergenic	1	15628330	NA
chr10	4325099	4325121	23	+	tRF_68	73	-24.84	23	TCGATGCCCGTATGGGCCACCA	tRNA-Ile-AAT-4	Ile-AAT	NA	NA	FALSE	NA	Intergenic	NA	NA	FALSE	NA	NA	Intergenic	1	15626054	NA
chr10	4326028	4326051	24	+	tRF_21	73	-31.79	23	TCGAGTCCCACCTGGGGTGCCA	tRNA-Arg-CCT-2	Arg-CCT	ERVL-MaLR	ORR1A2	TRUE	NA	Intergenic	NA	NA	FALSE	NA	NA	Intergenic	1	15625124	NA
chr10	4327764	4327785	22	+	tRF_142	71	-24.79	22	TCGAGCCCCAGTGGAACCACCA	tRNA-Val-TAC-1	Val-TAC	ERVL-MaLR	ORR1C2	TRUE	NA	Intergenic	NA	NA	FALSE	NA	NA	Intergenic	1	15623390	NA
chr10	4331640	4331661	22	+	tRF_73	72	-27.81	18	TCGAATCCCACCACTGCCACCA	tRNA-Leu-AAG-3_tRNA-Leu-TAG-2	Leu-AAG	NA	NA	FALSE	NA	Intergenic	NA	NA	FALSE	NA	NA	Intergenic	1	15619514	NA
chr10	4332281	4332303	23	+	tRF_94	72	-20.25	23	TCAAGTCCCTGTTCGAGCCCCA	tRNA-Lys-TTT-5	Lys-TTT	NA	NA	FALSE	NA	Intergenic	NA	NA	FALSE	NA	NA	Intergenic	1	15618872	NA
chr10	4333452	4333472	21	+	tRF_63	81	-31.99	20	TCGATTCCCGGCCAACGCACCA	tRNA-Gly-TCC-1	Gly-TCC	NA	NA	FALSE	NA	Intergenic	NA	NA	FALSE	NA	NA	Intergenic	4	15617703	NA
chr10	4333770	4333792	23	+	tRF_78	71	-29	22	TCGAACCCCACTCCCAGTACCA	tRNA-Leu-TAA-3	Leu-TAA	NA	NA	FALSE	NA	Intergenic	NA	NA	FALSE	NA	NA	Intergenic	1	15617383	NA
chr10	4334427	4334451	25	+	tRF_36	77	-31.33	25	TTGAGCCCACCCGGGGACGCCA	tRNA-Asn-GTT-5	Asn-GTT	NA	NA	FALSE	NA	Intergenic	NA	NA	FALSE	NA	NA	Intergenic	3	15616724	NA
chr10	4334472	4334497	26	+	tRF_110	71	-31.84	25	TCGAATCCTGCTCACAGCGCCA	tRNA-Ser-CGA-1	Ser-CGA	NA	NA	FALSE	NA	Intergenic	NA	NA	FALSE	NA	NA	Intergenic	1	15616678	NA
chr10	4339981	4340002	22	+	tRF_1	71	-33	23	TCGATCCCCAGCACCTCCACCA	tRNA-Ala-AGC-1	Ala-AGC	NA	NA	FALSE	NA	Intergenic	NA	NA	FALSE	NA	NA	Intergenic	2	15611173	NA
chr10	4342830	4342851	22	+	tRF_43	75	-28.35	21	TCAAATCCAGGTGTCCCCTCCA	tRNA-Cys-GCA-12	Cys-GCA	NA	NA	FALSE	NA	Intergenic	NA	NA	FALSE	NA	NA	Intergenic	2	15608324	NA
chr10	4343216	4343236	21	+	tRF_44	73	-30.47	20	TCGAATCCAGGTGCCCCCTCCA	tRNA-Cys-GCA-15	Cys-GCA	NA	NA	FALSE	NA	Intergenic	NA	NA	FALSE	NA	NA	Intergenic	2	15607939	NA
chr10	4346640	4346663	24	+	tRF_81	72	-28.79	24	TGGAGCCCCATGTTGTGCACCA	tRNA-Lys-CTT-12	Lys-CTT	NA	NA	FALSE	NA	Intergenic	NA	NA	FALSE	NA	NA	Intergenic	1	15604512	NA
chr10	4346699	4346724	26	+	tRF_131	72	-28.42	25	TCGAATCACGTCGGGGTCACCA	tRNA-Trp-CCA-2	Trp-CCA	NA	NA	FALSE	NA	Intergenic	NA	NA	FALSE	NA	NA	Intergenic	1	15604451	NA
chr10	4346868	4346891	24	+	tRF_83	76	-37.57	23	TGGAGCCCCACGTTGGGCGCCA	tRNA-Lys-CTT-14	Lys-CTT	NA	NA	FALSE	ENSMUST00000216139	Exon - non-coding	ENSMUSG00000038587	Akap12	FALSE	ENSMUST00000216139.1	NA	Exon - CDS	5	15604284	NA
chr10	4346995	4347017	23	+	tRF_63	72	-28.63	20	TCGATTCCCGGCCAACGCACCA	tRNA-Gly-TCC-1	Gly-TCC	NA	NA	FALSE	NA	Intergenic	NA	NA	FALSE	NA	NA	Intergenic	2	15604158	NA
chr10	4347068	4347090	23	+	tRF_16	71	-32.12	17	TCGACTCCTGGCTGGCTCGCCA	tRNA-Arg-ACG-1_tRNA-Arg-ACG-3	Arg-ACG	NA	NA	FALSE	NA	Intergenic	NA	NA	FALSE	NA	NA	Intergenic	1	15604085	NA
chr10	4347673	4347695	23	+	tRF_33	72	-26.66	20	TCAAGCCCACCCAGGGACGCCA	tRNA-Asn-GTT-2	Asn-GTT	NA	NA	FALSE	NA	Intergenic	NA	NA	FALSE	NA	NA	Intergenic	1	15603480	NA
chr10	4349050	4349074	25	+	tRF_97	77	-31.18	25	TCGAACCTCAGAGAGGGCACCA	tRNA-Met-CAT-3	Met-CAT	NA	NA	FALSE	NA	Intergenic	NA	NA	FALSE	NA	NA	Intergenic	3	15602101	NA
chr10	4350197	4350220	24	+	tRF_20	73	-26.47	24	TCGAGTCCCACCTGGGGTACCA	tRNA-Arg-CCT-1	Arg-CCT	NA	NA	FALSE	NA	Intergenic	NA	NA	FALSE	NA	NA	Intergenic	1	15600955	NA
chr10	4351314	4351344	31	+	tRF_120	71	-29.99	31	TCGAATCCCAGCGGTGCCTCCA	tRNA-Thr-AGT-1_tRNA-Thr-AGT-3	Thr-AGT	ERVK	RLTR19	TRUE	NA	Intergenic	NA	NA	FALSE	NA	NA	Intergenic	1	15599831	NA
chr10	4352393	4352415	23	+	tRF_106	72	-22.51	23	TCAAATCCCAGGTGAGCCCCCA	tRNA-Pro-TGG-4	Pro-TGG	NA	NA	FALSE	NA	Intergenic	NA	NA	FALSE	NA	NA	Intergenic	2	15598760	NA
chr10	4354180	4354201	22	+	tRF_127	72	-27.66	21	TCGACTCCCAGTGGGGCCTCCA	tRNA-Thr-CGT-3	Thr-CGT	NA	NA	FALSE	ENSMUST00000045730;ENSMUST00000215696;ENSMUST00000216139	Exon - CDS	ENSMUSG00000038587	Akap12	FALSE	MSTRG.4999.1;MSTRG.4999.3;MSTRG.4999.4;MSTRG.4999.5;MSTRG.4999.6;MSTRG.4999.7;MSTRG.4999.8;MSTRG.4999.9;MSTRG.4999.10;ENSMUST00000045730.6;MSTRG.4999.12;MSTRG.4999.13;MSTRG.4999.15;ENSMUST00000216139.1;ENSMUST00000215696.1;MSTRG.4999.14	NA	Exon - CDS	1	15596974	NA
chr10	4354937	4354963	27	+	tRF_127	73	-34.18	26	TCGACTCCCAGTGGGGCCTCCA	tRNA-Thr-CGT-3	Thr-CGT	NA	NA	FALSE	ENSMUST00000045730;ENSMUST00000215696;ENSMUST00000216139	Exon - CDS	ENSMUSG00000038587	Akap12	FALSE	MSTRG.4999.1;MSTRG.4999.3;MSTRG.4999.4;MSTRG.4999.5;MSTRG.4999.6;MSTRG.4999.7;MSTRG.4999.8;MSTRG.4999.9;MSTRG.4999.10;ENSMUST00000045730.6;MSTRG.4999.12;MSTRG.4999.13;MSTRG.4999.15;ENSMUST00000216139.1;ENSMUST00000215696.1	NA	Exon - CDS	1	15596212	NA
chr10	4355086	4355112	27	+	tRF_127	76	-35.14	24	TCGACTCCCAGTGGGGCCTCCA	tRNA-Thr-CGT-3	Thr-CGT	NA	NA	FALSE	ENSMUST00000045730;ENSMUST00000215696;ENSMUST00000216139	Exon - CDS	ENSMUSG00000038587	Akap12	FALSE	MSTRG.4999.1;MSTRG.4999.3;MSTRG.4999.4;MSTRG.4999.5;MSTRG.4999.6;MSTRG.4999.7;MSTRG.4999.8;MSTRG.4999.9;MSTRG.4999.10;ENSMUST00000045730.6;MSTRG.4999.12;MSTRG.4999.13;MSTRG.4999.15;ENSMUST00000216139.1;ENSMUST00000215696.1	NA	Exon - CDS	2	15596063	NA
chr10	4355398	4355422	25	+	tRF_117	72	-30.77	22	TCGAACCCTGCTCGCTGCGCCA	tRNA-Ser-TGA-1	Ser-TGA	NA	NA	FALSE	ENSMUST00000045730;ENSMUST00000215696;ENSMUST00000216139	Exon - CDS	ENSMUSG00000038587	Akap12	FALSE	MSTRG.4999.1;MSTRG.4999.3;MSTRG.4999.4;MSTRG.4999.5;MSTRG.4999.6;MSTRG.4999.7;MSTRG.4999.8;MSTRG.4999.9;MSTRG.4999.10;ENSMUST00000045730.6;MSTRG.4999.12;MSTRG.4999.13;MSTRG.4999.15;ENSMUST00000216139.1;ENSMUST00000215696.1	NA	Exon - CDS	1	15595753	NA
chr10	4355479	4355500	22	+	tRF_55	71	-26.22	23	TCGACTCCCGGTGTGGGAACCA	tRNA-Glu-TTC-1	Glu-TTC	NA	NA	FALSE	ENSMUST00000045730;ENSMUST00000215696;ENSMUST00000216139	Exon - CDS	ENSMUSG00000038587	Akap12	FALSE	MSTRG.4999.1;MSTRG.4999.3;MSTRG.4999.4;MSTRG.4999.5;MSTRG.4999.6;MSTRG.4999.7;MSTRG.4999.8;MSTRG.4999.9;MSTRG.4999.10;ENSMUST00000045730.6;MSTRG.4999.12;MSTRG.4999.13;MSTRG.4999.15;ENSMUST00000216139.1;ENSMUST00000215696.1	NA	Exon - CDS	1	15595675	NA
chr10	4357588	4357609	22	+	tRF_20	71	-29.48	19	TCGAGTCCCACCTGGGGTACCA	tRNA-Arg-CCT-1	Arg-CCT	NA	NA	FALSE	ENSMUST00000045730;ENSMUST00000215696;ENSMUST00000216139	Exon - CDS	ENSMUSG00000038587	Akap12	FALSE	MSTRG.4999.1;MSTRG.4999.3;MSTRG.4999.4;MSTRG.4999.5;MSTRG.4999.6;MSTRG.4999.7;MSTRG.4999.8;MSTRG.4999.9;MSTRG.4999.10;ENSMUST00000045730.6;MSTRG.4999.12;MSTRG.4999.13;MSTRG.4999.15;ENSMUST00000216139.1;ENSMUST00000215696.1;MSTRG.4999.14	NA	Exon - CDS	1	15593566	NA
chr10	4360857	4360887	31	+	tRF_120	71	-29.99	31	TCGAATCCCAGCGGTGCCTCCA	tRNA-Thr-AGT-1_tRNA-Thr-AGT-3	Thr-AGT	NA	NA	FALSE	NA	Intergenic	NA	NA	FALSE	NA	NA	Intergenic	1	15590288	NA
chr10	4361477	4361498	22	+	tRF_55	71	-29.53	19	TCGACTCCCGGTGTGGGAACCA	tRNA-Glu-TTC-1	Glu-TTC	NA	NA	FALSE	NA	Intergenic	NA	NA	FALSE	NA	NA	Intergenic	1	15589677	NA
chr10	4362445	4362470	26	+	tRF_127	77	-32.18	24	TCGACTCCCAGTGGGGCCTCCA	tRNA-Thr-CGT-3	Thr-CGT	ERV1	MURVY-LTR	TRUE	NA	Intergenic	NA	NA	FALSE	NA	NA	Intergenic	4	15588705	NA
chr10	4363960	4363983	24	+	tRF_4	71	-24.42	22	TCGATCCCCAGCATCTCCACCA	tRNA-Ala-AGC-3	Ala-AGC	NA	NA	FALSE	NA	Intergenic	NA	NA	FALSE	NA	NA	Intergenic	1	15587192	NA
chr10	4364080	4364105	26	+	tRF_75	72	-27.31	24	TCGAATCCCACTCCTGACACCA	tRNA-Leu-CAG-1_tRNA-Leu-CAG-3_tRNA-Leu-CAG-4	Leu-CAG	NA	NA	FALSE	NA	Intergenic	NA	NA	FALSE	NA	NA	Intergenic	1	15587070	NA
chr10	4365303	4365324	22	+	tRF_91	73	-23.05	22	TCAAGTCCCTGTTCGGGCGCCA	tRNA-Lys-TTT-1	Lys-TTT	NA	NA	FALSE	NA	Intergenic	NA	NA	FALSE	NA	NA	Intergenic	2	15585851	NA
chr10	4366915	4366937	23	+	tRF_139	74	-28.58	19	TCAATTCCCAGTACCATAGCCA	tRNA-Val-AAC-6	Val-AAC	NA	NA	FALSE	NA	Intergenic	NA	NA	FALSE	NA	NA	Intergenic	1	15584238	NA
chr10	4368613	4368634	22	+	tRF_119	71	-21.78	22	TCAAACCCCACTCCCAGTACCA	tRNA-Sup-TTA-1	Sup-TTA	NA	NA	FALSE	NA	Intergenic	NA	NA	FALSE	NA	NA	Intergenic	1	15582541	NA
chr10	4369156	4369178	23	+	tRF_32	74	-29.18	21	TCGAGCCCACCCGGGGACGCCA	tRNA-Asn-GTT-1	Asn-GTT	NA	NA	FALSE	NA	Intergenic	NA	NA	FALSE	NA	NA	Intergenic	1	15581997	NA
chr10	4369185	4369207	23	+	tRF_22	74	-33.55	19	TCGAGTCCCACCCGGGGTACCA	tRNA-Arg-CCT-3	Arg-CCT	NA	NA	FALSE	NA	Intergenic	NA	NA	FALSE	NA	NA	Intergenic	2	15581968	NA
chr10	4369302	4369322	21	+	tRF_37	72	-27.7	21	TCGATTCCCCGACGGGGAGCCA	tRNA-Asp-GTC-1	Asp-GTC	NA	NA	FALSE	NA	Intergenic	NA	NA	FALSE	NA	NA	Intergenic	1	15581853	NA
chr10	4371652	4371673	22	+	tRF_36	71	-31.89	20	TTGAGCCCACCCGGGGACGCCA	tRNA-Asn-GTT-5	Asn-GTT	NA	NA	FALSE	NA	Intergenic	NA	NA	FALSE	NA	NA	Intergenic	1	15579502	NA
chr10	4371736	4371761	26	+	tRF_33	71	-30.48	25	TCAAGCCCACCCAGGGACGCCA	tRNA-Asn-GTT-2	Asn-GTT	NA	NA	FALSE	NA	Intergenic	NA	NA	FALSE	NA	NA	Intergenic	2	15579414	NA
chr10	4372419	4372441	23	+	tRF_11	71	-19.72	21	TCGATTCCCGGCATCTCCACCA	tRNA-Ala-CGC-4_tRNA-Ala-CGC-7_tRNA-Ala-TGC-5_tRNA-Ala-TGC-6_tRNA-Ala-TGC-7	Ala-CGC	NA	NA	FALSE	NA	Intergenic	NA	NA	FALSE	NA	NA	Intergenic	1	15578734	NA
chr10	4372452	4372473	22	+	tRF_109	71	-22.55	19	TCAAATCCTGCTGACTATGCCA	tRNA-Ser-AGA-3	Ser-AGA	NA	NA	FALSE	NA	Intergenic	NA	NA	FALSE	NA	NA	Intergenic	1	15578702	NA
chr10	4373803	4373824	22	+	tRF_119	79	-36.5	17	TCAAACCCCACTCCCAGTACCA	tRNA-Sup-TTA-1	Sup-TTA	NA	NA	FALSE	NA	Intergenic	NA	NA	FALSE	NA	NA	Intergenic	2	15577351	NA
chr10	4374130	4374154	25	+	tRF_97	77	-31.18	25	TCGAACCTCAGAGAGGGCACCA	tRNA-Met-CAT-3	Met-CAT	NA	NA	FALSE	NA	Intergenic	NA	NA	FALSE	NA	NA	Intergenic	3	15577021	NA
chr10	4374323	4374345	23	+	tRF_128	72	-32.48	21	TCGAATCCCAGTGGGGCCTCCA	tRNA-Thr-CGT-4_tRNA-Thr-TGT-1	Thr-CGT	NA	NA	FALSE	NA	Intergenic	NA	NA	FALSE	NA	NA	Intergenic	1	15576830	NA
chr10	4378384	4378403	20	+	tRF_44	72	-30.99	21	TCGAATCCAGGTGCCCCCTCCA	tRNA-Cys-GCA-15	Cys-GCA	NA	NA	FALSE	NA	Intergenic	NA	NA	FALSE	NA	NA	Intergenic	1	15572772	NA
chr10	4380931	4380954	24	+	tRF_92	82	-32.62	24	TCAAGTCCCTGTTCAGGCGCCA	tRNA-Lys-TTT-2_tRNA-Lys-TTT-3	Lys-TTT	NA	NA	FALSE	NA	Intergenic	NA	NA	FALSE	NA	NA	Intergenic	10	15570221	NA
chr10	4381068	4381092	25	+	tRF_110	76	-28.66	24	TCGAATCCTGCTCACAGCGCCA	tRNA-Ser-CGA-1	Ser-CGA	NA	NA	FALSE	NA	Intergenic	NA	NA	FALSE	NA	NA	Intergenic	1	15570083	NA
chr10	4384386	4384407	22	+	tRF_119	74	-28.34	21	TCAAACCCCACTCCCAGTACCA	tRNA-Sup-TTA-1	Sup-TTA	NA	NA	FALSE	NA	Intergenic	NA	NA	FALSE	NA	NA	Intergenic	2	15566768	NA
chr10	4385593	4385617	25	+	tRF_97	86	-37.54	25	TCGAACCTCAGAGAGGGCACCA	tRNA-Met-CAT-3	Met-CAT	NA	NA	FALSE	NA	Intergenic	NA	NA	FALSE	NA	NA	Intergenic	4	15565558	NA
chr10	4387029	4387051	23	+	tRF_1	74	-30.8	23	TCGATCCCCAGCACCTCCACCA	tRNA-Ala-AGC-1	Ala-AGC	NA	NA	FALSE	NA	Intergenic	NA	NA	FALSE	NA	NA	Intergenic	5	15564124	NA
chr10	4387356	4387378	23	+	tRF_83	78	-34.36	23	TGGAGCCCCACGTTGGGCGCCA	tRNA-Lys-CTT-14	Lys-CTT	NA	NA	FALSE	NA	Intergenic	NA	NA	FALSE	NA	NA	Intergenic	4	15563797	NA
chr10	4387646	4387670	25	+	tRF_84	75	-29.96	23	TCGAGCCCCACGTTGGGCGCCA	tRNA-Lys-CTT-2_tRNA-Lys-CTT-3	Lys-CTT	NA	NA	FALSE	NA	Intergenic	NA	NA	FALSE	NA	NA	Intergenic	1	15563505	NA
chr10	4387684	4387708	25	+	tRF_127	72	-29.9	22	TCGACTCCCAGTGGGGCCTCCA	tRNA-Thr-CGT-3	Thr-CGT	NA	NA	FALSE	NA	Intergenic	NA	NA	FALSE	NA	NA	Intergenic	1	15563467	NA
chr10	4387858	4387879	22	+	tRF_24	91	-45.76	21	TCGAGTCCTGCCGCGGTCGCCA	tRNA-Arg-TCG-1	Arg-TCG	NA	NA	FALSE	NA	Intergenic	NA	NA	FALSE	NA	NA	Intergenic	3	15563296	NA
chr10	4387999	4388020	22	+	tRF_24	79	-38.65	18	TCGAGTCCTGCCGCGGTCGCCA	tRNA-Arg-TCG-1	Arg-TCG	NA	NA	FALSE	NA	Intergenic	NA	NA	FALSE	NA	NA	Intergenic	2	15563155	NA
chr10	4388257	4388277	21	+	tRF_85	71	-29.69	18	TCGAGCCCCACGTTGGGTGCCA	tRNA-Lys-CTT-4	Lys-CTT	NA	NA	FALSE	NA	Intergenic	NA	NA	FALSE	NA	NA	Intergenic	1	15562898	NA
chr10	4389030	4389052	23	+	tRF_16	75	-28.98	21	TCGACTCCTGGCTGGCTCGCCA	tRNA-Arg-ACG-1_tRNA-Arg-ACG-3	Arg-ACG	NA	NA	FALSE	NA	Intergenic	NA	NA	FALSE	NA	NA	Intergenic	1	15562123	NA
chr10	4389225	4389247	23	+	tRF_95	74	-22.65	23	TCGATCCTCACACGGGGCACCA	tRNA-Met-CAT-1	Met-CAT	NA	NA	FALSE	NA	Intergenic	NA	NA	FALSE	NA	NA	Intergenic	1	15561928	NA
chr10	4391444	4391466	23	+	tRF_139	76	-29.81	23	TCAATTCCCAGTACCATAGCCA	tRNA-Val-AAC-6	Val-AAC	NA	NA	FALSE	NA	Intergenic	NA	NA	FALSE	NA	NA	Intergenic	4	15559709	NA
chr10	4391548	4391569	22	+	tRF_20	75	-30.7	19	TCGAGTCCCACCTGGGGTACCA	tRNA-Arg-CCT-1	Arg-CCT	ERVL-MaLR	MLT1F	TRUE	NA	Intergenic	NA	NA	FALSE	NA	NA	Intergenic	2	15559606	NA
chr10	4392728	4392758	31	+	tRF_120	71	-29.99	31	TCGAATCCCAGCGGTGCCTCCA	tRNA-Thr-AGT-1_tRNA-Thr-AGT-3	Thr-AGT	ERVL-MaLR	ORR1E	TRUE	ENSMUST00000178920	Exon - non-coding	ENSMUSG00000095123	Gm21781	FALSE	ENSMUST00000178920.1	NA	Exon - non-coding	1	15558417	NA
chr10	4393298	4393319	22	+	tRF_139	74	-29.01	16	TCAATTCCCAGTACCATAGCCA	tRNA-Val-AAC-6	Val-AAC	NA	NA	FALSE	ENSMUST00000178920	Exon - non-coding	ENSMUSG00000095123	Gm21781	FALSE	ENSMUST00000178920.1	NA	Exon - non-coding	2	15557856	NA
chr10	4393837	4393867	31	+	tRF_120	71	-29.99	31	TCGAATCCCAGCGGTGCCTCCA	tRNA-Thr-AGT-1_tRNA-Thr-AGT-3	Thr-AGT	NA	NA	FALSE	ENSMUST00000178920	Exon - non-coding	ENSMUSG00000095123	Gm21781	FALSE	ENSMUST00000178920.1	NA	Exon - non-coding	1	15557308	NA
chr10	4394391	4394412	22	+	tRF_68	73	-27.85	21	TCGATGCCCGTATGGGCCACCA	tRNA-Ile-AAT-4	Ile-AAT	NA	NA	FALSE	ENSMUST00000178920	Exon - non-coding	ENSMUSG00000095123	Gm21781	FALSE	ENSMUST00000178920.1	NA	Exon - non-coding	1	15556763	NA
chr10	4395470	4395492	23	+	tRF_73	71	-26.47	19	TCGAATCCCACCACTGCCACCA	tRNA-Leu-AAG-3_tRNA-Leu-TAG-2	Leu-AAG	NA	NA	FALSE	ENSMUST00000178920	Exon - non-coding	ENSMUSG00000095123	Gm21781	FALSE	ENSMUST00000178920.1	NA	Exon - non-coding	1	15555683	NA
chr10	4395625	4395648	24	+	tRF_16	75	-28.77	24	TCGACTCCTGGCTGGCTCGCCA	tRNA-Arg-ACG-1_tRNA-Arg-ACG-3	Arg-ACG	NA	NA	FALSE	ENSMUST00000178920	Exon - non-coding	ENSMUSG00000095123	Gm21781	FALSE	ENSMUST00000178920.1	NA	Exon - non-coding	1	15555527	NA
chr10	4396962	4396983	22	+	tRF_15	72	-27.45	20	TCAATTCCCGGCATCTCCACCA	tRNA-Ala-TGC-8	Ala-TGC	NA	NA	FALSE	NA	Intergenic	NA	NA	FALSE	NA	NA	Intergenic	4	15554192	NA
chr10	4397460	4397481	22	+	tRF_70	87	-32.91	21	TCGAGCCTCACCTGGAGCACCA	tRNA-Ile-TAT-2	Ile-TAT	NA	NA	FALSE	NA	Intergenic	NA	NA	FALSE	NA	NA	Intergenic	7	15553694	NA
chr10	4401459	4401489	31	+	tRF_120	71	-29.99	31	TCGAATCCCAGCGGTGCCTCCA	tRNA-Thr-AGT-1_tRNA-Thr-AGT-3	Thr-AGT	NA	NA	FALSE	NA	Intergenic	NA	NA	FALSE	NA	NA	Intergenic	1	15549686	NA
chr10	4402442	4402464	23	+	tRF_30	71	-24.08	21	TCGAGTCCCGGCAGAGATGCCA	tRNA-Arg-TCT-4	Arg-TCT	NA	NA	FALSE	NA	Intergenic	NA	NA	FALSE	NA	NA	Intergenic	1	15548711	NA
chr10	4403879	4403903	25	+	tRF_5	71	-23.97	25	TCGATGCCCGCATCCTCCACCA	tRNA-Ala-AGC-4	Ala-AGC	NA	NA	FALSE	NA	Intergenic	NA	NA	FALSE	NA	NA	Intergenic	1	15547272	NA
chr10	4404916	4404937	22	+	tRF_27	77	-23.57	22	TCGAGTCCCGGCGGAGTCGCCA	tRNA-Arg-TCT-1	Arg-TCT	ERVL	RMER10B	TRUE	NA	Intergenic	NA	NA	FALSE	NA	NA	Intergenic	1	15546238	NA
chr10	4406131	4406151	21	+	tRF_5	71	-25.12	20	TCGATGCCCGCATCCTCCACCA	tRNA-Ala-AGC-4	Ala-AGC	NA	NA	FALSE	NA	Intergenic	NA	NA	FALSE	NA	NA	Intergenic	1	15545024	NA
chr10	4409360	4409382	23	+	tRF_16	73	-27.07	21	TCGACTCCTGGCTGGCTCGCCA	tRNA-Arg-ACG-1_tRNA-Arg-ACG-3	Arg-ACG	NA	NA	FALSE	ENSMUST00000132184	Exon - non-coding	ENSMUSG00000085687	Gm16153	FALSE	ENSMUST00000132184.1	NA	Exon - non-coding	1	15541793	NA
chr10	4410277	4410298	22	+	tRF_33	72	-31.01	20	TCAAGCCCACCCAGGGACGCCA	tRNA-Asn-GTT-2	Asn-GTT	NA	NA	FALSE	ENSMUST00000132184	Exon - non-coding	ENSMUSG00000085687	Gm16153	FALSE	ENSMUST00000132184.1	NA	Exon - non-coding	1	15540877	NA
chr10	4410624	4410645	22	+	tRF_1	72	-30.7	21	TCGATCCCCAGCACCTCCACCA	tRNA-Ala-AGC-1	Ala-AGC	NA	NA	FALSE	ENSMUST00000132184	Exon - non-coding	ENSMUSG00000085687	Gm16153	FALSE	ENSMUST00000132184.1	NA	Exon - non-coding	4	15540530	NA
chr10	4410966	4410987	22	+	tRF_135	75	-30.02	19	TCGACTCCGGCTCGAAGGACCA	tRNA-Tyr-GTA-4	Tyr-GTA	NA	NA	FALSE	NA	Intergenic	NA	NA	FALSE	NA	NA	Intergenic	1	15540188	NA
chr10	4411842	4411864	23	+	tRF_89	74	-22.42	23	TCAGGCCTCATGTTTGGCACCA	tRNA-Lys-CTT-8	Lys-CTT	NA	NA	FALSE	NA	Intergenic	NA	NA	FALSE	NA	NA	Intergenic	1	15539311	NA
chr10	4412102	4412132	31	+	tRF_120	71	-29.99	31	TCGAATCCCAGCGGTGCCTCCA	tRNA-Thr-AGT-1_tRNA-Thr-AGT-3	Thr-AGT	NA	NA	FALSE	NA	Intergenic	NA	NA	FALSE	NA	NA	Intergenic	1	15539043	NA
chr10	4412452	4412482	31	+	tRF_120	71	-29.99	31	TCGAATCCCAGCGGTGCCTCCA	tRNA-Thr-AGT-1_tRNA-Thr-AGT-3	Thr-AGT	NA	NA	FALSE	NA	Intergenic	NA	NA	FALSE	NA	NA	Intergenic	1	15538693	NA
chr10	4413896	4413920	25	+	tRF_1	72	-29.37	23	TCGATCCCCAGCACCTCCACCA	tRNA-Ala-AGC-1	Ala-AGC	NA	NA	FALSE	NA	Intergenic	NA	NA	FALSE	NA	NA	Intergenic	2	15537255	NA
chr10	4414982	4415004	23	+	tRF_116	71	-23.58	22	TTGATCCCGGGTTTCGGCACCA	tRNA-Ser-GGA-1	Ser-GGA	NA	NA	FALSE	NA	Intergenic	NA	NA	FALSE	NA	NA	Intergenic	1	15536171	NA
chr10	4417298	4417319	22	+	tRF_18	76	-29.18	18	TCGAGTCCCTTCGTGGTCGCCA	tRNA-Arg-CCG-1_tRNA-Arg-CCG-2_tRNA-Arg-TCG-2	Arg-CCG	NA	NA	FALSE	NA	Intergenic	NA	NA	FALSE	NA	NA	Intergenic	2	15533856	NA
chr10	4420932	4420954	23	+	tRF_119	71	-28.06	23	TCAAACCCCACTCCCAGTACCA	tRNA-Sup-TTA-1	Sup-TTA	NA	NA	FALSE	NA	Intergenic	NA	NA	FALSE	NA	NA	Intergenic	2	15530221	NA
chr10	4422818	4422839	22	+	tRF_33	73	-25.22	19	TCAAGCCCACCCAGGGACGCCA	tRNA-Asn-GTT-2	Asn-GTT	NA	NA	FALSE	ENSMUST00000132184	Exon - non-coding	ENSMUSG00000085687	Gm16153	FALSE	ENSMUST00000132184.1	NA	Exon - non-coding	1	15528336	NA
chr10	4424338	4424359	22	+	tRF_7	71	-25.55	17	TCGATCTCCAGGTTTTTTTCCA	tRNA-Ala-AGC-8	Ala-AGC	NA	NA	FALSE	NA	Intergenic	NA	NA	FALSE	NA	NA	Intergenic	1	15526816	NA
chr10	4424754	4424777	24	+	tRF_33	72	-31.51	20	TCAAGCCCACCCAGGGACGCCA	tRNA-Asn-GTT-2	Asn-GTT	NA	NA	FALSE	NA	Intergenic	NA	NA	FALSE	NA	NA	Intergenic	2	15526398	NA
chr10	4426286	4426307	22	+	tRF_97	77	-30.63	21	TCGAACCTCAGAGAGGGCACCA	tRNA-Met-CAT-3	Met-CAT	NA	NA	FALSE	NA	Intergenic	NA	NA	FALSE	NA	NA	Intergenic	3	15524868	NA
chr10	4426906	4426927	22	+	tRF_33	74	-23.79	20	TCAAGCCCACCCAGGGACGCCA	tRNA-Asn-GTT-2	Asn-GTT	NA	NA	FALSE	NA	Intergenic	NA	NA	FALSE	NA	NA	Intergenic	3	15524248	NA
chr10	4428586	4428609	24	+	tRF_70	71	-33.23	23	TCGAGCCTCACCTGGAGCACCA	tRNA-Ile-TAT-2	Ile-TAT	NA	NA	FALSE	NA	Intergenic	NA	NA	FALSE	NA	NA	Intergenic	1	15522566	NA
chr10	4428884	4428907	24	+	tRF_69	71	-26.58	22	TCGATCCTCACCTGGAGCACCA	tRNA-Ile-TAT-1	Ile-TAT	NA	NA	FALSE	NA	Intergenic	NA	NA	FALSE	NA	NA	Intergenic	1	15522268	NA
chr10	4431935	4431957	23	+	tRF_24	72	-35.99	21	TCGAGTCCTGCCGCGGTCGCCA	tRNA-Arg-TCG-1	Arg-TCG	NA	NA	FALSE	NA	Intergenic	NA	NA	FALSE	NA	NA	Intergenic	1	15519218	NA
chr10	4432658	4432678	21	+	tRF_95	73	-27.92	22	TCGATCCTCACACGGGGCACCA	tRNA-Met-CAT-1	Met-CAT	NA	NA	FALSE	ENSMUST00000095893;ENSMUST00000118544;ENSMUST00000117489;ENSMUST00000143037;ENSMUST00000134484;ENSMUST00000152294	Exon - non-coding	ENSMUSG00000061759	Armt1	FALSE	ENSMUST00000095893.10;ENSMUST00000118544.7;ENSMUST00000117489.7;MSTRG.5013.3;ENSMUST00000143037.7;MSTRG.5013.5;ENSMUST00000134484.1;ENSMUST00000152294.1	NA	Exon - non-coding	1	15518497	NA
chr10	4433901	4433922	22	+	tRF_14	71	-25.51	19	TCGATCCCCGGCACCTCCACCA	tRNA-Ala-TGC-1	Ala-TGC	NA	NA	FALSE	NA	Intergenic	NA	NA	FALSE	NA	NA	Intergenic	1	15517253	NA
chr10	4433947	4433972	26	+	tRF_99	72	-31.38	24	TCAAACCTCAGAGGGGGCACCA	tRNA-Met-CAT-5	Met-CAT	NA	NA	FALSE	NA	Intergenic	NA	NA	FALSE	NA	NA	Intergenic	1	15517203	NA
chr10	4436437	4436458	22	+	tRF_90	73	-27.35	23	TCAAGCCCCATGTTGGTTTCCA	tRNA-Lys-CTT-9	Lys-CTT	ERVK	RMER6A	TRUE	NA	Intergenic	NA	NA	FALSE	NA	NA	Intergenic	1	15514717	NA
chr10	4437880	4437902	23	+	tRF_55	72	-30.84	19	TCGACTCCCGGTGTGGGAACCA	tRNA-Glu-TTC-1	Glu-TTC	NA	NA	FALSE	NA	Intergenic	NA	NA	FALSE	NA	NA	Intergenic	1	15513273	NA
chr10	4438993	4439013	21	+	tRF_16	71	-28.26	18	TCGACTCCTGGCTGGCTCGCCA	tRNA-Arg-ACG-1_tRNA-Arg-ACG-3	Arg-ACG	NA	NA	FALSE	NA	Intergenic	NA	NA	FALSE	NA	NA	Intergenic	1	15512162	NA
chr10	4440601	4440624	24	+	tRF_31	73	-32.16	23	TCGAGTCCCGCCAGAGTCGCCA	tRNA-Arg-TCT-5	Arg-TCT	ERVL-MaLR	MTE2b	TRUE	NA	Intergenic	NA	NA	FALSE	NA	NA	Intergenic	1	15510551	NA
chr10	4440635	4440656	22	+	tRF_72	74	-26.45	21	TCGAATCCCACCGCTGCCACCA	tRNA-Leu-AAG-1_tRNA-Leu-AAG-2_tRNA-Leu-TAG-1_tRNA-Leu-TAG-3	Leu-AAG	ERVL-MaLR	MTE2b	TRUE	NA	Intergenic	NA	NA	FALSE	NA	NA	Intergenic	2	15510519	NA
chr10	4441779	4441801	23	+	tRF_16	71	-29.54	21	TCGACTCCTGGCTGGCTCGCCA	tRNA-Arg-ACG-1_tRNA-Arg-ACG-3	Arg-ACG	NA	NA	FALSE	NA	Intergenic	NA	NA	FALSE	NA	NA	Intergenic	1	15509374	NA
chr10	4442766	4442788	23	+	tRF_119	75	-28.23	20	TCAAACCCCACTCCCAGTACCA	tRNA-Sup-TTA-1	Sup-TTA	NA	NA	FALSE	NA	Intergenic	NA	NA	FALSE	NA	NA	Intergenic	2	15508387	NA
chr10	4444094	4444124	31	+	tRF_120	71	-29.99	31	TCGAATCCCAGCGGTGCCTCCA	tRNA-Thr-AGT-1_tRNA-Thr-AGT-3	Thr-AGT	NA	NA	FALSE	NA	Intergenic	NA	NA	FALSE	NA	NA	Intergenic	1	15507051	NA
chr10	4444730	4444753	24	+	tRF_73	71	-27.65	19	TCGAATCCCACCACTGCCACCA	tRNA-Leu-AAG-3_tRNA-Leu-TAG-2	Leu-AAG	NA	NA	FALSE	NA	Intergenic	NA	NA	FALSE	NA	NA	Intergenic	1	15506422	NA
chr10	4445154	4445175	22	+	tRF_119	76	-26.03	21	TCAAACCCCACTCCCAGTACCA	tRNA-Sup-TTA-1	Sup-TTA	NA	NA	FALSE	NA	Intergenic	NA	NA	FALSE	NA	NA	Intergenic	6	15506000	NA
chr10	4446063	4446084	22	+	tRF_100	82	-35.61	20	TTGAACCTCAGAGGGGTCACCA	tRNA-Met-CAT-6	Met-CAT	ERVK	RMER20C_Mm	TRUE	NA	Intergenic	NA	NA	FALSE	NA	NA	Intergenic	2	15505091	NA
chr10	4447038	4447060	23	+	tRF_36	72	-27.51	22	TTGAGCCCACCCGGGGACGCCA	tRNA-Asn-GTT-5	Asn-GTT	NA	NA	FALSE	NA	Intergenic	NA	NA	FALSE	NA	NA	Intergenic	1	15504115	NA
chr10	4449191	4449213	23	+	tRF_77	78	-35.74	22	TCGAACCCCACTCCTGGTACCA	tRNA-Leu-TAA-2	Leu-TAA	ERV1	MURVY-LTR	TRUE	ENSMUST00000143037	Exon - non-coding	ENSMUSG00000061759	Armt1	FALSE	ENSMUST00000143037.7;MSTRG.5013.5	NA	Exon - CDS	4	15501962	NA
chr10	4449436	4449457	22	+	tRF_94	71	-29.43	22	TCAAGTCCCTGTTCGAGCCCCA	tRNA-Lys-TTT-5	Lys-TTT	ERV1	MURVY-LTR	TRUE	ENSMUST00000143037	Exon - non-coding	ENSMUSG00000061759	Armt1	FALSE	ENSMUST00000143037.7;MSTRG.5013.5	NA	Exon - CDS	1	15501718	NA
chr10	4450091	4450113	23	+	tRF_118	72	-28.62	22	TCGAGCCCCACATTGGGCGCCA	tRNA-Sup-TCA-1	Sup-TCA	NA	NA	FALSE	ENSMUST00000143037	Exon - non-coding	ENSMUSG00000061759	Armt1	FALSE	ENSMUST00000143037.7	NA	Exon - CDS	1	15501062	NA
chr10	4450509	4450530	22	+	tRF_65	81	-29.07	21	TCGAATCCGAGTCACGGCACCA	tRNA-His-GTG-2_tRNA-His-GTG-3	His-GTG	NA	NA	FALSE	NA	Intergenic	NA	NA	FALSE	NA	NA	Intergenic	2	15500645	NA
chr10	4451085	4451104	20	+	tRF_46	72	-30.69	20	TCAAATCCGGGTGCCCCCTCCA	tRNA-Cys-GCA-2_tRNA-Cys-GCA-3_tRNA-Cys-GCA-5_tRNA-Cys-GCA-7	Cys-GCA	NA	NA	FALSE	ENSMUST00000118544	Exon - 3' UTR	ENSMUSG00000061759	Armt1	FALSE	ENSMUST00000118544.7	NA	Exon - CDS	1	15500071	NA
chr10	4452348	4452370	23	+	tRF_73	75	-33.27	22	TCGAATCCCACCACTGCCACCA	tRNA-Leu-AAG-3_tRNA-Leu-TAG-2	Leu-AAG	NA	NA	FALSE	ENSMUST00000118544	Exon - 3' UTR	ENSMUSG00000061759	Armt1	FALSE	ENSMUST00000118544.7	NA	Exon - CDS	3	15498805	NA
chr10	4452476	4452498	23	+	tRF_90	71	-26.94	23	TCAAGCCCCATGTTGGTTTCCA	tRNA-Lys-CTT-9	Lys-CTT	NA	NA	FALSE	ENSMUST00000118544	Exon - 3' UTR	ENSMUSG00000061759	Armt1	FALSE	ENSMUST00000118544.7	NA	Exon - CDS	1	15498677	NA
chr10	4452752	4452772	21	+	tRF_13	71	-26.93	22	TCGACTCCCAGCATCTCCACCA	tRNA-Ala-CGC-6	Ala-CGC	NA	NA	FALSE	ENSMUST00000118544	Exon - 3' UTR	ENSMUSG00000061759	Armt1	FALSE	ENSMUST00000118544.7	NA	Exon - CDS	3	15498403	NA
chr10	4452880	4452902	23	+	tRF_32	74	-27.62	23	TCGAGCCCACCCGGGGACGCCA	tRNA-Asn-GTT-1	Asn-GTT	NA	NA	FALSE	ENSMUST00000118544	Exon - 3' UTR	ENSMUSG00000061759	Armt1	FALSE	ENSMUST00000118544.7	NA	Exon - CDS	1	15498273	NA
chr10	4453866	4453888	23	+	tRF_123	73	-30.55	18	TCGAATCCCAGCAAGGCCTCCA	tRNA-Thr-AGT-5	Thr-AGT	NA	NA	FALSE	ENSMUST00000118544;ENSMUST00000095893;ENSMUST00000152294	Exon - 3' UTR	ENSMUSG00000061759	Armt1	FALSE	ENSMUST00000118544.7;ENSMUST00000095893.10;MSTRG.5013.3;ENSMUST00000152294.1;MSTRG.5013.10	NA	Exon - CDS	1	15497287	NA
chr10	4455244	4455265	22	+	tRF_110	71	-28.83	20	TCGAATCCTGCTCACAGCGCCA	tRNA-Ser-CGA-1	Ser-CGA	NA	NA	FALSE	NA	Intergenic	NA	NA	FALSE	NA	NA	Intergenic	1	15495910	NA
chr10	4456699	4456723	25	+	tRF_62	78	-29.87	23	TCGGTTCCCGGCCAATGCACCA	tRNA-Gly-GCC-4	Gly-GCC	NA	NA	FALSE	NA	Intergenic	NA	NA	FALSE	NA	NA	Intergenic	2	15494452	NA
chr10	4457884	4457907	24	+	tRF_127	73	-31.22	23	TCGACTCCCAGTGGGGCCTCCA	tRNA-Thr-CGT-3	Thr-CGT	NA	NA	FALSE	NA	Intergenic	NA	NA	FALSE	NA	NA	Intergenic	1	15493268	NA
chr10	4458322	4458346	25	+	tRF_97	77	-31.18	25	TCGAACCTCAGAGAGGGCACCA	tRNA-Met-CAT-3	Met-CAT	NA	NA	FALSE	NA	Intergenic	NA	NA	FALSE	NA	NA	Intergenic	3	15492829	NA
chr10	4460018	4460047	30	+	tRF_120	72	-32.88	27	TCGAATCCCAGCGGTGCCTCCA	tRNA-Thr-AGT-1_tRNA-Thr-AGT-3	Thr-AGT	ERVL-MaLR	ORR1A3	TRUE	NA	Intergenic	NA	NA	FALSE	NA	NA	Intergenic	1	15491128	NA
chr10	4463506	4463528	23	+	tRF_82	76	-29.31	23	GCCCCATGTTGGTTTGGCACCA	tRNA-Lys-CTT-13	Lys-CTT	NA	NA	FALSE	NA	Intergenic	NA	NA	FALSE	NA	NA	Intergenic	1	15487647	NA
chr10	4464672	4464697	26	+	tRF_106	71	-27.94	25	TCAAATCCCAGGTGAGCCCCCA	tRNA-Pro-TGG-4	Pro-TGG	NA	NA	FALSE	NA	Intergenic	NA	NA	FALSE	NA	NA	Intergenic	1	15486478	NA
chr10	4467433	4467453	21	+	tRF_70	74	-33.82	20	TCGAGCCTCACCTGGAGCACCA	tRNA-Ile-TAT-2	Ile-TAT	NA	NA	FALSE	NA	Intergenic	NA	NA	FALSE	NA	NA	Intergenic	6	15483722	NA
chr10	4468324	4468346	23	+	tRF_83	72	-26.91	23	TGGAGCCCCACGTTGGGCGCCA	tRNA-Lys-CTT-14	Lys-CTT	NA	NA	FALSE	NA	Intergenic	NA	NA	FALSE	NA	NA	Intergenic	1	15482829	NA
chr10	4471203	4471224	22	+	tRF_136	74	-34.07	18	TCGAGTCCGGCTCGAAGGACCA	tRNA-Tyr-GTA-5	Tyr-GTA	NA	NA	FALSE	NA	Intergenic	NA	NA	FALSE	NA	NA	Intergenic	1	15479951	NA
chr10	4472492	4472516	25	+	tRF_19	73	-31.65	25	TCGAGTCCCATCTGGGTCGCCA	tRNA-Arg-CCG-3	Arg-CCG	NA	NA	FALSE	NA	Intergenic	NA	NA	FALSE	NA	NA	Intergenic	1	15478659	NA
chr10	4474137	4474159	23	+	tRF_118	77	-30.44	22	TCGAGCCCCACATTGGGCGCCA	tRNA-Sup-TCA-1	Sup-TCA	NA	NA	FALSE	NA	Intergenic	NA	NA	FALSE	NA	NA	Intergenic	4	15477016	NA
chr10	4476494	4476513	20	+	tRF_32	78	-31.18	22	TCGAGCCCACCCGGGGACGCCA	tRNA-Asn-GTT-1	Asn-GTT	NA	NA	FALSE	NA	Intergenic	NA	NA	FALSE	NA	NA	Intergenic	6	15474662	NA
chr10	4477167	4477188	22	+	tRF_69	77	-32.64	17	TCGATCCTCACCTGGAGCACCA	tRNA-Ile-TAT-1	Ile-TAT	ERVK	RLTR18B	TRUE	NA	Intergenic	NA	NA	FALSE	NA	NA	Intergenic	2	15473987	NA
chr10	4479234	4479254	21	+	tRF_30	72	-30.2	20	TCGAGTCCCGGCAGAGATGCCA	tRNA-Arg-TCT-4	Arg-TCT	NA	NA	FALSE	NA	Intergenic	NA	NA	FALSE	NA	NA	Intergenic	1	15471921	NA
chr10	4479330	4479350	21	+	tRF_30	78	-33.03	20	TCGAGTCCCGGCAGAGATGCCA	tRNA-Arg-TCT-4	Arg-TCT	NA	NA	FALSE	NA	Intergenic	NA	NA	FALSE	NA	NA	Intergenic	1	15471825	NA
chr10	4480180	4480201	22	+	tRF_91	74	-27.19	20	TCAAGTCCCTGTTCGGGCGCCA	tRNA-Lys-TTT-1	Lys-TTT	NA	NA	FALSE	NA	Intergenic	NA	NA	FALSE	NA	NA	Intergenic	2	15470974	NA
chr10	4482469	4482490	22	+	tRF_70	74	-20.58	20	TCGAGCCTCACCTGGAGCACCA	tRNA-Ile-TAT-2	Ile-TAT	NA	NA	FALSE	NA	Intergenic	NA	NA	FALSE	MSTRG.5008.7;MSTRG.5008.8	NA	Exon - CDS	1	15468685	NA
chr10	4482682	4482703	22	+	tRF_22	77	-37.51	20	TCGAGTCCCACCCGGGGTACCA	tRNA-Arg-CCT-3	Arg-CCT	NA	NA	FALSE	NA	Intergenic	NA	NA	FALSE	NA	NA	Intergenic	6	15468472	NA
chr10	4484005	4484028	24	+	tRF_112	77	-23.13	24	TCAAATCCTGCTCACAGCGCCA	tRNA-Ser-CGA-3	Ser-CGA	ERVL-MaLR	ORR1B1	TRUE	NA	Intergenic	NA	NA	FALSE	NA	NA	Intergenic	2	15467147	NA
chr10	4484360	4484382	23	+	tRF_143	72	-28.23	23	TCGAAACCATCCTCTGCTACCA	tRNA-iMet-CAT-1_tRNA-iMet-CAT-2_tRNA-iMet-CAT-3	iMet-CAT	ERVL-MaLR	ORR1B1	TRUE	ENSMUST00000083437	Exon - non-coding	ENSMUSG00000065371	Gm22739	FALSE	ENSMUST00000083437.1	NA	Exon - CDS	2	15466793	NA
chr10	4485417	4485438	22	+	tRF_35	71	-24.97	20	TCAAACCCACCCGGGGACGCCA	tRNA-Asn-GTT-4	Asn-GTT	NA	NA	FALSE	NA	Intergenic	NA	NA	FALSE	NA	NA	Intergenic	1	15465737	NA
chr10	4486615	4486636	22	+	tRF_43	72	-26.78	22	TCAAATCCAGGTGTCCCCTCCA	tRNA-Cys-GCA-12	Cys-GCA	ERVK	RMER17C	TRUE	NA	Intergenic	NA	NA	FALSE	NA	NA	Intergenic	1	15464539	NA
chr10	4489214	4489244	31	+	tRF_120	71	-29.99	31	TCGAATCCCAGCGGTGCCTCCA	tRNA-Thr-AGT-1_tRNA-Thr-AGT-3	Thr-AGT	NA	NA	FALSE	NA	Intergenic	NA	NA	FALSE	NA	NA	Intergenic	1	15461931	NA
chr10	4491551	4491574	24	+	tRF_1	74	-28.57	22	TCGATCCCCAGCACCTCCACCA	tRNA-Ala-AGC-1	Ala-AGC	ERVK	RLTRETN_Mm	TRUE	NA	Intergenic	NA	NA	FALSE	NA	NA	Intergenic	2	15459601	NA
chr10	4495153	4495174	22	+	tRF_25	72	-30.45	20	TCGAATCCCTTCGTGGTTGCCA	tRNA-Arg-TCG-3	Arg-TCG	ERVL-MaLR	MTE2a	TRUE	NA	Intergenic	NA	NA	FALSE	NA	NA	Intergenic	1	15456001	NA
chr10	4495703	4495726	24	+	tRF_119	73	-26.6	24	TCAAACCCCACTCCCAGTACCA	tRNA-Sup-TTA-1	Sup-TTA	ERVL-MaLR	ORR1B1	TRUE	NA	Intergenic	NA	NA	FALSE	NA	NA	Intergenic	1	15455449	NA
chr10	4496252	4496272	21	+	tRF_80	72	-25.6	19	TCGAACCCCACGTTGGGCGCCA	tRNA-Lys-CTT-1	Lys-CTT	NA	NA	FALSE	NA	Intergenic	NA	NA	FALSE	NA	NA	Intergenic	4	15454903	NA
chr10	4497452	4497473	22	+	tRF_22	74	-34.55	18	TCGAGTCCCACCCGGGGTACCA	tRNA-Arg-CCT-3	Arg-CCT	NA	NA	FALSE	NA	Intergenic	NA	NA	FALSE	NA	NA	Intergenic	1	15453702	NA
chr10	4499173	4499195	23	+	tRF_83	73	-32.93	22	TGGAGCCCCACGTTGGGCGCCA	tRNA-Lys-CTT-14	Lys-CTT	ERV1	LTRIS_Mm	TRUE	NA	Intergenic	NA	NA	FALSE	NA	NA	Intergenic	2	15451980	NA
chr10	4500726	4500753	28	+	tRF_96	73	-31.28	27	TCGAACCTCAGAGGGGGCACCA	tRNA-Met-CAT-2	Met-CAT	ERVL-MaLR	MTD	TRUE	NA	Intergenic	NA	NA	FALSE	NA	NA	Intergenic	1	15450422	NA
chr10	4501940	4501962	23	+	tRF_72	74	-23.85	23	TCGAATCCCACCGCTGCCACCA	tRNA-Leu-AAG-1_tRNA-Leu-AAG-2_tRNA-Leu-TAG-1_tRNA-Leu-TAG-3	Leu-AAG	NA	NA	FALSE	NA	Intergenic	NA	NA	FALSE	NA	NA	Intergenic	1	15449213	NA
chr10	4501966	4501987	22	+	tRF_43	79	-29.28	21	TCAAATCCAGGTGTCCCCTCCA	tRNA-Cys-GCA-12	Cys-GCA	NA	NA	FALSE	NA	Intergenic	NA	NA	FALSE	NA	NA	Intergenic	3	15449188	NA
chr10	4502646	4502668	23	+	tRF_2	72	-32.31	19	TCGATGCCCACATCCTCCACCA	tRNA-Ala-AGC-10_tRNA-Ala-AGC-5	Ala-AGC	NA	NA	FALSE	NA	Intergenic	NA	NA	FALSE	NA	NA	Intergenic	1	15448507	NA
chr10	4502772	4502796	25	+	tRF_94	72	-26.61	23	TCAAGTCCCTGTTCGAGCCCCA	tRNA-Lys-TTT-5	Lys-TTT	NA	NA	FALSE	NA	Intergenic	NA	NA	FALSE	NA	NA	Intergenic	1	15448379	NA
chr10	4503256	4503281	26	+	tRF_29	73	-26.87	26	TCGAGTCCCACCAGAGTCGCCA	tRNA-Arg-TCT-3	Arg-TCT	NA	NA	FALSE	NA	Intergenic	NA	NA	FALSE	NA	NA	Intergenic	2	15447894	NA
chr10	4504714	4504738	25	+	tRF_34	74	-30.38	24	TCGAGCCCACCCAGGGACGCCA	tRNA-Asn-GTT-3	Asn-GTT	NA	NA	FALSE	NA	Intergenic	NA	NA	FALSE	NA	NA	Intergenic	1	15446437	NA
chr10	4508510	4508530	21	+	tRF_70	83	-37.72	21	TCGAGCCTCACCTGGAGCACCA	tRNA-Ile-TAT-2	Ile-TAT	NA	NA	FALSE	NA	Intergenic	NA	NA	FALSE	NA	NA	Intergenic	6	15442645	NA
chr10	4508882	4508903	22	+	tRF_98	82	-30.34	20	TCGAGCCTCAGAGAAGGCACCA	tRNA-Met-CAT-4	Met-CAT	NA	NA	FALSE	NA	Intergenic	NA	NA	FALSE	NA	NA	Intergenic	1	15442272	NA
chr10	4510943	4510964	22	+	tRF_87	75	-26.91	21	TCGAGCTCCACGTTGGGTACCA	tRNA-Lys-CTT-6	Lys-CTT	NA	NA	FALSE	NA	Intergenic	NA	NA	FALSE	NA	NA	Intergenic	1	15440211	NA
chr10	4518540	4518563	24	+	tRF_129	83	-39.38	23	TCAAATCTCGCTGGGGCCTCCA	tRNA-Thr-TGT-2_tRNA-Thr-TGT-3	Thr-TGT	NA	NA	FALSE	NA	Intergenic	NA	NA	FALSE	NA	NA	Intergenic	3	15432612	NA
chr10	4520120	4520146	27	+	tRF_100	71	-30.14	26	TTGAACCTCAGAGGGGTCACCA	tRNA-Met-CAT-6	Met-CAT	NA	NA	FALSE	NA	Intergenic	NA	NA	FALSE	NA	NA	Intergenic	1	15431029	NA
chr10	4523000	4523021	22	+	tRF_1	75	-26.47	22	TCGATCCCCAGCACCTCCACCA	tRNA-Ala-AGC-1	Ala-AGC	NA	NA	FALSE	NA	Intergenic	NA	NA	FALSE	NA	NA	Intergenic	2	15428154	NA
chr10	4523057	4523077	21	+	tRF_70	76	-32.4	21	TCGAGCCTCACCTGGAGCACCA	tRNA-Ile-TAT-2	Ile-TAT	NA	NA	FALSE	NA	Intergenic	NA	NA	FALSE	NA	NA	Intergenic	1	15428098	NA
chr10	4523896	4523917	22	+	tRF_1	78	-32.24	19	TCGATCCCCAGCACCTCCACCA	tRNA-Ala-AGC-1	Ala-AGC	NA	NA	FALSE	NA	Intergenic	NA	NA	FALSE	NA	NA	Intergenic	7	15427258	NA
chr10	4525296	4525319	24	+	tRF_109	72	-27.71	23	TCAAATCCTGCTGACTATGCCA	tRNA-Ser-AGA-3	Ser-AGA	NA	NA	FALSE	NA	Intergenic	NA	NA	FALSE	NA	NA	Intergenic	1	15425856	NA
chr10	4525451	4525472	22	+	tRF_139	78	-28.4	22	TCAATTCCCAGTACCATAGCCA	tRNA-Val-AAC-6	Val-AAC	NA	NA	FALSE	NA	Intergenic	NA	NA	FALSE	NA	NA	Intergenic	1	15425703	NA
chr10	4525898	4525928	31	+	tRF_120	71	-29.99	31	TCGAATCCCAGCGGTGCCTCCA	tRNA-Thr-AGT-1_tRNA-Thr-AGT-3	Thr-AGT	NA	NA	FALSE	NA	Intergenic	NA	NA	FALSE	NA	NA	Intergenic	1	15425247	NA
chr10	4529755	4529779	25	+	tRF_117	75	-29.85	22	TCGAACCCTGCTCGCTGCGCCA	tRNA-Ser-TGA-1	Ser-TGA	NA	NA	FALSE	NA	Intergenic	NA	NA	FALSE	NA	NA	Intergenic	2	15421396	NA
chr10	4531777	4531803	27	+	tRF_60	74	-31.18	24	TCGATTCCCGGCCCATGCACCA	tRNA-Gly-GCC-1	Gly-GCC	NA	NA	FALSE	NA	Intergenic	NA	NA	FALSE	NA	NA	Intergenic	1	15419372	NA
chr10	4533388	4533410	23	+	tRF_143	73	-25.57	23	TCGAAACCATCCTCTGCTACCA	tRNA-iMet-CAT-1_tRNA-iMet-CAT-2_tRNA-iMet-CAT-3	iMet-CAT	NA	NA	FALSE	NA	Intergenic	NA	NA	FALSE	NA	NA	Intergenic	1	15417765	NA
chr10	4533488	4533510	23	+	tRF_102	73	-24.8	21	TCGATCCCGGGTTTCAGCACCA	tRNA-Phe-GAA-2	Phe-GAA	NA	NA	FALSE	NA	Intergenic	NA	NA	FALSE	NA	NA	Intergenic	1	15417665	NA
chr10	4534485	4534510	26	+	tRF_27	82	-31.7	26	TCGAGTCCCGGCGGAGTCGCCA	tRNA-Arg-TCT-1	Arg-TCT	NA	NA	FALSE	NA	Intergenic	NA	NA	FALSE	NA	NA	Intergenic	1	15416665	NA
chr10	4535917	4535938	22	+	tRF_10	75	-23.94	19	TCGACTCCCGGCATCTCCACCA	tRNA-Ala-CGC-3	Ala-CGC	ERVL-MaLR	ORR1B1	TRUE	NA	Intergenic	NA	NA	FALSE	NA	NA	Intergenic	2	15415237	NA
chr10	4537609	4537630	22	+	tRF_95	74	-29.71	15	TCGATCCTCACACGGGGCACCA	tRNA-Met-CAT-1	Met-CAT	NA	NA	FALSE	NA	Intergenic	NA	NA	FALSE	NA	NA	Intergenic	1	15413545	NA
chr10	4538092	4538116	25	+	tRF_33	74	-28.7	24	TCAAGCCCACCCAGGGACGCCA	tRNA-Asn-GTT-2	Asn-GTT	ERVK	RLTR17B_Mm	TRUE	NA	Intergenic	NA	NA	FALSE	NA	NA	Intergenic	2	15413059	NA
chr10	4538523	4538544	22	+	tRF_39	71	-29.21	16	TCGATTTCCTGACGGGGAGCCA	tRNA-Asp-GTC-3	Asp-GTC	NA	NA	FALSE	NA	Intergenic	NA	NA	FALSE	NA	NA	Intergenic	1	15412631	NA
chr10	4538574	4538598	25	+	tRF_128	73	-30.45	24	TCGAATCCCAGTGGGGCCTCCA	tRNA-Thr-CGT-4_tRNA-Thr-TGT-1	Thr-CGT	NA	NA	FALSE	NA	Intergenic	NA	NA	FALSE	NA	NA	Intergenic	1	15412577	NA
chr10	4539537	4539560	24	+	tRF_105	75	-28.19	21	TCAAATCCCAGACGAGCCCCCA	tRNA-Pro-TGG-3	Pro-TGG	NA	NA	FALSE	NA	Intergenic	NA	NA	FALSE	NA	NA	Intergenic	2	15411615	NA
chr10	4539844	4539865	22	+	tRF_119	78	-29.4	18	TCAAACCCCACTCCCAGTACCA	tRNA-Sup-TTA-1	Sup-TTA	NA	NA	FALSE	NA	Intergenic	NA	NA	FALSE	NA	NA	Intergenic	4	15411310	NA
chr10	4539873	4539901	29	+	tRF_139	75	-27.66	29	TCAATTCCCAGTACCATAGCCA	tRNA-Val-AAC-6	Val-AAC	NA	NA	FALSE	NA	Intergenic	NA	NA	FALSE	NA	NA	Intergenic	1	15411274	NA
chr10	4540673	4540695	23	+	tRF_37	71	-32.61	23	TCGATTCCCCGACGGGGAGCCA	tRNA-Asp-GTC-1	Asp-GTC	NA	NA	FALSE	NA	Intergenic	NA	NA	FALSE	NA	NA	Intergenic	1	15410480	NA
chr10	4542392	4542414	23	+	tRF_85	78	-37.05	23	TCGAGCCCCACGTTGGGTGCCA	tRNA-Lys-CTT-4	Lys-CTT	NA	NA	FALSE	NA	Intergenic	NA	NA	FALSE	NA	NA	Intergenic	7	15408761	NA
chr10	4545049	4545074	26	+	tRF_125	73	-27.35	26	TCGAATTCCAGCGGTGCCTCCA	tRNA-Thr-AGT-7	Thr-AGT	NA	NA	FALSE	NA	Intergenic	NA	NA	FALSE	NA	NA	Intergenic	1	15406101	NA
chr10	4547948	4547970	23	+	tRF_40	74	-26.06	21	TCGATTCCCCGATGGGGAGCCA	tRNA-Asp-GTC-4	Asp-GTC	NA	NA	FALSE	NA	Intergenic	NA	NA	FALSE	NA	NA	Intergenic	2	15403205	NA
chr10	4548401	4548423	23	+	tRF_1	71	-33.84	17	TCGATCCCCAGCACCTCCACCA	tRNA-Ala-AGC-1	Ala-AGC	NA	NA	FALSE	NA	Intergenic	NA	NA	FALSE	NA	NA	Intergenic	1	15402752	NA
chr10	4548570	4548594	25	+	tRF_19	73	-32.4	22	TCGAGTCCCATCTGGGTCGCCA	tRNA-Arg-CCG-3	Arg-CCG	NA	NA	FALSE	NA	Intergenic	NA	NA	FALSE	NA	NA	Intergenic	1	15402581	NA
chr10	4549331	4549356	26	+	tRF_104	74	-27.13	24	TCAAATCCCGGACGAGCCCCCA	tRNA-Pro-AGG-1_tRNA-Pro-CGG-1_tRNA-Pro-TGG-1_tRNA-Pro-TGG-2	Pro-AGG	NA	NA	FALSE	NA	Intergenic	NA	NA	FALSE	NA	NA	Intergenic	1	15401819	NA
chr10	4549714	4549737	24	+	tRF_10	71	-25.46	24	TCGACTCCCGGCATCTCCACCA	tRNA-Ala-CGC-3	Ala-CGC	NA	NA	FALSE	ENSMUST00000019901;ENSMUST00000138112	Exon - CDS	ENSMUSG00000019767	Ccdc170	FALSE	MSTRG.5008.2;MSTRG.5008.3;ENSMUST00000138112.7;MSTRG.5008.10;ENSMUST00000019901.6	NA	Exon - CDS	2	15401438	NA
chr10	4550525	4550551	27	+	tRF_127	72	-33.54	26	TCGACTCCCAGTGGGGCCTCCA	tRNA-Thr-CGT-3	Thr-CGT	ERVL-MaLR	MTC	TRUE	NA	Intergenic	NA	NA	FALSE	NA	NA	Intergenic	2	15400624	NA
chr10	4552996	4553018	23	+	tRF_98	77	-28.94	21	TCGAGCCTCAGAGAAGGCACCA	tRNA-Met-CAT-4	Met-CAT	NA	NA	FALSE	NA	Intergenic	NA	NA	FALSE	NA	NA	Intergenic	2	15398157	NA
chr10	4553418	4553441	24	+	tRF_86	72	-27.01	24	TCATGCCCCATGTTGGGTACCA	tRNA-Lys-CTT-5	Lys-CTT	NA	NA	FALSE	NA	Intergenic	NA	NA	FALSE	NA	NA	Intergenic	2	15397734	NA
chr10	4554248	4554278	31	+	tRF_98	71	-27.28	31	TCGAGCCTCAGAGAAGGCACCA	tRNA-Met-CAT-4	Met-CAT	ERVK	MLTR11A	TRUE	NA	Intergenic	NA	NA	FALSE	NA	NA	Intergenic	1	15396897	NA
chr10	4558172	4558196	25	+	tRF_142	71	-28.12	21	TCGAGCCCCAGTGGAACCACCA	tRNA-Val-TAC-1	Val-TAC	NA	NA	FALSE	NA	Intergenic	NA	NA	FALSE	NA	NA	Intergenic	1	15392979	NA
chr10	4559988	4560009	22	+	tRF_82	71	-25.72	21	GCCCCATGTTGGTTTGGCACCA	tRNA-Lys-CTT-13	Lys-CTT	NA	NA	FALSE	NA	Intergenic	NA	NA	FALSE	NA	NA	Intergenic	1	15391166	NA
chr10	4560153	4560177	25	+	tRF_90	71	-22.64	25	TCAAGCCCCATGTTGGTTTCCA	tRNA-Lys-CTT-9	Lys-CTT	NA	NA	FALSE	NA	Intergenic	NA	NA	FALSE	NA	NA	Intergenic	1	15390998	NA
chr10	4560691	4560712	22	+	tRF_124	76	-26.49	22	TCAAATCCCAGCAGGGCCTCCA	tRNA-Thr-AGT-6	Thr-AGT	NA	NA	FALSE	NA	Intergenic	NA	NA	FALSE	NA	NA	Intergenic	2	15390463	NA
chr10	4560918	4560941	24	+	tRF_93	74	-33.88	24	TCGAGCCCCATGTTGGGGGCCA	tRNA-Lys-TTT-4	Lys-TTT	NA	NA	FALSE	ENSMUST00000138112;ENSMUST00000019901	Exon - CDS	ENSMUSG00000019767	Ccdc170	FALSE	MSTRG.5008.2;ENSMUST00000138112.7;MSTRG.5008.10;ENSMUST00000019901.6	NA	Exon - CDS	2	15390234	NA
chr10	4561128	4561153	26	+	tRF_126	75	-32.38	25	TCGAACCCCGTCCGTGCCTCCA	tRNA-Thr-CGT-1_tRNA-Thr-CGT-2	Thr-CGT	NA	NA	FALSE	ENSMUST00000138112	Exon - 3' UTR	ENSMUSG00000019767	Ccdc170	FALSE	MSTRG.5008.2;ENSMUST00000138112.7;MSTRG.5008.10;ENSMUST00000019901.6	NA	Exon - 3' UTR	2	15390022	NA
chr10	4563836	4563858	23	+	tRF_80	72	-25.31	22	TCGAACCCCACGTTGGGCGCCA	tRNA-Lys-CTT-1	Lys-CTT	NA	NA	FALSE	NA	Intergenic	NA	NA	FALSE	NA	NA	Intergenic	1	15387317	NA
chr10	4567854	4567877	24	+	tRF_45	71	-20.47	24	TCAAATCCAGGTACCCCCTCCA	tRNA-Cys-GCA-19_tRNA-Cys-GCA-6	Cys-GCA	NA	NA	FALSE	NA	Intergenic	NA	NA	FALSE	NA	NA	Intergenic	1	15383298	NA
chr10	4572545	4572569	25	+	tRF_121	73	-26.21	25	TCGAATCCCAGCGGGGCCTCCA	tRNA-Thr-AGT-2	Thr-AGT	ERVL-MaLR	MLT1A	TRUE	NA	Intergenic	NA	NA	FALSE	NA	NA	Intergenic	3	15378606	NA
chr10	4572743	4572765	23	+	tRF_72	83	-38.07	21	TCGAATCCCACCGCTGCCACCA	tRNA-Leu-AAG-1_tRNA-Leu-AAG-2_tRNA-Leu-TAG-1_tRNA-Leu-TAG-3	Leu-AAG	ERVL-MaLR	MLT1A	TRUE	NA	Intergenic	NA	NA	FALSE	NA	NA	Intergenic	4	15378410	NA
chr10	4573681	4573705	25	+	tRF_55	73	-29.13	23	TCGACTCCCGGTGTGGGAACCA	tRNA-Glu-TTC-1	Glu-TTC	NA	NA	FALSE	NA	Intergenic	NA	NA	FALSE	NA	NA	Intergenic	1	15377470	NA
chr10	4579975	4579996	22	+	tRF_5	72	-22.32	20	TCGATGCCCGCATCCTCCACCA	tRNA-Ala-AGC-4	Ala-AGC	NA	NA	FALSE	NA	Intergenic	NA	NA	FALSE	NA	NA	Intergenic	3	15371179	NA
chr10	4581212	4581239	28	+	tRF_1	76	-27.88	28	TCGATCCCCAGCACCTCCACCA	tRNA-Ala-AGC-1	Ala-AGC	NA	NA	FALSE	NA	Intergenic	NA	NA	FALSE	NA	NA	Intergenic	2	15369936	NA
chr10	4586192	4586213	22	+	tRF_10	80	-31.31	19	TCGACTCCCGGCATCTCCACCA	tRNA-Ala-CGC-3	Ala-CGC	ERVL-MaLR	ORR1B1	TRUE	NA	Intergenic	NA	NA	FALSE	NA	NA	Intergenic	9	15364962	NA
chr10	4589863	4589885	23	+	tRF_33	71	-32.07	22	TCAAGCCCACCCAGGGACGCCA	tRNA-Asn-GTT-2	Asn-GTT	NA	NA	FALSE	NA	Intergenic	NA	NA	FALSE	NA	NA	Intergenic	2	15361290	NA
chr10	4590632	4590653	22	+	tRF_2	79	-28.46	21	TCGATGCCCACATCCTCCACCA	tRNA-Ala-AGC-10_tRNA-Ala-AGC-5	Ala-AGC	ERVL-MaLR	ORR1E	TRUE	NA	Intergenic	NA	NA	FALSE	NA	NA	Intergenic	2	15360522	NA
chr10	4593068	4593090	23	+	tRF_98	73	-31.1	22	TCGAGCCTCAGAGAAGGCACCA	tRNA-Met-CAT-4	Met-CAT	NA	NA	FALSE	NA	Intergenic	NA	NA	FALSE	NA	NA	Intergenic	1	15358085	NA
chr10	4593137	4593158	22	+	tRF_142	74	-25.46	19	TCGAGCCCCAGTGGAACCACCA	tRNA-Val-TAC-1	Val-TAC	NA	NA	FALSE	NA	Intergenic	NA	NA	FALSE	NA	NA	Intergenic	7	15358017	NA
chr10	4594494	4594515	22	+	tRF_106	73	-22.27	19	TCAAATCCCAGGTGAGCCCCCA	tRNA-Pro-TGG-4	Pro-TGG	NA	NA	FALSE	NA	Intergenic	NA	NA	FALSE	NA	NA	Intergenic	1	15356660	NA
chr10	4595630	4595652	23	+	tRF_45	71	-25.92	23	TCAAATCCAGGTACCCCCTCCA	tRNA-Cys-GCA-19_tRNA-Cys-GCA-6	Cys-GCA	NA	NA	FALSE	NA	Intergenic	NA	NA	FALSE	NA	NA	Intergenic	1	15355523	NA
chr10	4596630	4596650	21	+	tRF_39	71	-25.51	22	TCGATTTCCTGACGGGGAGCCA	tRNA-Asp-GTC-3	Asp-GTC	ERVK	RLTR10C	TRUE	NA	Intergenic	NA	NA	FALSE	NA	NA	Intergenic	1	15354525	NA
chr10	4596866	4596889	24	+	tRF_123	72	-25.06	25	TCGAATCCCAGCAAGGCCTCCA	tRNA-Thr-AGT-5	Thr-AGT	NA	NA	FALSE	NA	Intergenic	NA	NA	FALSE	NA	NA	Intergenic	2	15354286	NA
chr10	4597583	4597605	23	+	tRF_13	72	-27.67	20	TCGACTCCCAGCATCTCCACCA	tRNA-Ala-CGC-6	Ala-CGC	ERVL-MaLR	ORR1D1	TRUE	NA	Intergenic	NA	NA	FALSE	NA	NA	Intergenic	1	15353570	NA
chr10	4599501	4599523	23	+	tRF_44	71	-27.05	23	TCGAATCCAGGTGCCCCCTCCA	tRNA-Cys-GCA-15	Cys-GCA	NA	NA	FALSE	NA	Intergenic	NA	NA	FALSE	NA	NA	Intergenic	1	15351652	NA
chr10	4599790	4599811	22	+	tRF_30	71	-27.78	18	TCGAGTCCCGGCAGAGATGCCA	tRNA-Arg-TCT-4	Arg-TCT	NA	NA	FALSE	NA	Intergenic	NA	NA	FALSE	NA	NA	Intergenic	1	15351364	NA
chr10	4599928	4599947	20	+	tRF_124	74	-29.15	18	TCAAATCCCAGCAGGGCCTCCA	tRNA-Thr-AGT-6	Thr-AGT	NA	NA	FALSE	NA	Intergenic	NA	NA	FALSE	NA	NA	Intergenic	1	15351228	NA
chr10	4602441	4602470	30	+	tRF_81	74	-30.46	30	TGGAGCCCCATGTTGTGCACCA	tRNA-Lys-CTT-12	Lys-CTT	NA	NA	FALSE	NA	Intergenic	NA	NA	FALSE	NA	NA	Intergenic	1	15348705	NA
chr10	4603841	4603866	26	+	tRF_106	76	-36.15	26	TCAAATCCCAGGTGAGCCCCCA	tRNA-Pro-TGG-4	Pro-TGG	ERVL-MaLR	MLT1A	TRUE	NA	Intergenic	NA	NA	FALSE	NA	NA	Intergenic	2	15347309	NA
chr10	4606777	4606795	19	+	tRF_68	73	-30.7	20	TCGATGCCCGTATGGGCCACCA	tRNA-Ile-AAT-4	Ile-AAT	ERVL-MaLR	ORR1D1	TRUE	NA	Intergenic	NA	NA	FALSE	NA	NA	Intergenic	1	15344380	NA
chr10	4606827	4606847	21	+	tRF_112	71	-27.3	22	TCAAATCCTGCTCACAGCGCCA	tRNA-Ser-CGA-3	Ser-CGA	ERVL-MaLR	ORR1D1	TRUE	NA	Intergenic	NA	NA	FALSE	NA	NA	Intergenic	1	15344328	NA
chr10	4608174	4608194	21	+	tRF_89	71	-26.14	19	TCAGGCCTCATGTTTGGCACCA	tRNA-Lys-CTT-8	Lys-CTT	ERVL-MaLR	ORR1E	TRUE	NA	Intergenic	NA	NA	FALSE	NA	NA	Intergenic	1	15342981	NA
chr10	4609528	4609557	30	+	tRF_43	74	-27.62	30	TCAAATCCAGGTGTCCCCTCCA	tRNA-Cys-GCA-12	Cys-GCA	NA	NA	FALSE	NA	Intergenic	NA	NA	FALSE	NA	NA	Intergenic	2	15341618	NA
chr10	4610090	4610113	24	+	tRF_65	73	-28.11	22	TCGAATCCGAGTCACGGCACCA	tRNA-His-GTG-2_tRNA-His-GTG-3	His-GTG	NA	NA	FALSE	NA	Intergenic	NA	NA	FALSE	NA	NA	Intergenic	1	15341062	NA
chr10	4612735	4612759	25	+	tRF_33	71	-30.32	22	TCAAGCCCACCCAGGGACGCCA	tRNA-Asn-GTT-2	Asn-GTT	NA	NA	FALSE	NA	Intergenic	NA	NA	FALSE	NA	NA	Intergenic	1	15338416	NA
chr10	4613804	4613825	22	+	tRF_30	71	-25.47	18	TCGAGTCCCGGCAGAGATGCCA	tRNA-Arg-TCT-4	Arg-TCT	NA	NA	FALSE	NA	Intergenic	NA	NA	FALSE	NA	NA	Intergenic	1	15337350	NA
chr10	4615632	4615653	22	+	tRF_71	73	-26.89	17	TTGAGCCCCAGTGGAACTACCA	tRNA-Ile-TAT-3	Ile-TAT	NA	NA	FALSE	NA	Intergenic	NA	NA	FALSE	NA	NA	Intergenic	1	15335522	NA
chr10	4615702	4615722	21	+	tRF_81	79	-31.62	19	TGGAGCCCCATGTTGTGCACCA	tRNA-Lys-CTT-12	Lys-CTT	NA	NA	FALSE	NA	Intergenic	NA	NA	FALSE	NA	NA	Intergenic	2	15335453	NA
chr10	4616056	4616076	21	+	tRF_13	74	-27.96	22	TCGACTCCCAGCATCTCCACCA	tRNA-Ala-CGC-6	Ala-CGC	NA	NA	FALSE	NA	Intergenic	NA	NA	FALSE	NA	NA	Intergenic	2	15335099	NA
chr10	4617302	4617323	22	+	tRF_102	72	-25.16	21	TCGATCCCGGGTTTCAGCACCA	tRNA-Phe-GAA-2	Phe-GAA	NA	NA	FALSE	NA	Intergenic	NA	NA	FALSE	NA	NA	Intergenic	2	15333852	NA
chr10	4621667	4621689	23	+	tRF_72	71	-23.59	21	TCGAATCCCACCGCTGCCACCA	tRNA-Leu-AAG-1_tRNA-Leu-AAG-2_tRNA-Leu-TAG-1_tRNA-Leu-TAG-3	Leu-AAG	NA	NA	FALSE	NA	Intergenic	NA	NA	FALSE	NA	NA	Intergenic	1	15329486	NA
chr10	4622827	4622849	23	+	tRF_83	74	-27.04	22	TGGAGCCCCACGTTGGGCGCCA	tRNA-Lys-CTT-14	Lys-CTT	NA	NA	FALSE	NA	Intergenic	NA	NA	FALSE	NA	NA	Intergenic	2	15328326	NA
chr10	4623801	4623822	22	+	tRF_44	71	-28.44	17	TCGAATCCAGGTGCCCCCTCCA	tRNA-Cys-GCA-15	Cys-GCA	NA	NA	FALSE	NA	Intergenic	NA	NA	FALSE	NA	NA	Intergenic	1	15327353	NA
chr10	4625722	4625744	23	+	tRF_100	72	-30.22	17	TTGAACCTCAGAGGGGTCACCA	tRNA-Met-CAT-6	Met-CAT	NA	NA	FALSE	NA	Intergenic	NA	NA	FALSE	NA	NA	Intergenic	1	15325431	NA
chr10	4625859	4625883	25	+	tRF_54	72	-23.14	24	TTGATTCCTGGTCAGGGAACCA	tRNA-Glu-CTC-5	Glu-CTC	NA	NA	FALSE	NA	Intergenic	NA	NA	FALSE	NA	NA	Intergenic	1	15325292	NA
chr10	4630872	4630893	22	+	tRF_12	72	-29.24	16	TTGAATCCTAGTCAGGGAACCA	tRNA-Ala-CGC-5	Ala-CGC	ERVL-MaLR	MTE2b	TRUE	NA	Intergenic	NA	NA	FALSE	NA	NA	Intergenic	2	15320282	NA
chr10	4631145	4631166	22	+	tRF_119	73	-32.42	16	TCAAACCCCACTCCCAGTACCA	tRNA-Sup-TTA-1	Sup-TTA	ERVL-MaLR	MTE2b	TRUE	NA	Intergenic	NA	NA	FALSE	NA	NA	Intergenic	2	15320009	NA
chr10	4636413	4636439	27	+	tRF_93	83	-34.66	27	TCGAGCCCCATGTTGGGGGCCA	tRNA-Lys-TTT-4	Lys-TTT	NA	NA	FALSE	NA	Intergenic	NA	NA	FALSE	NA	NA	Intergenic	6	15314736	NA
chr10	4636820	4636841	22	+	tRF_20	78	-34.32	18	TCGAGTCCCACCTGGGGTACCA	tRNA-Arg-CCT-1	Arg-CCT	NA	NA	FALSE	NA	Intergenic	NA	NA	FALSE	NA	NA	Intergenic	5	15314334	NA
chr10	4636962	4636985	24	+	tRF_41	73	-31.01	20	TCAAATCCAGGTGCCCCCTCCA	tRNA-Cys-GCA-1_tRNA-Cys-GCA-11_tRNA-Cys-GCA-13_tRNA-Cys-GCA-14_tRNA-Cys-GCA-16_tRNA-Cys-GCA-17_tRNA-Cys-GCA-18_tRNA-Cys-GCA-21_tRNA-Cys-GCA-25_tRNA-Cys-GCA-4_tRNA-Cys-GCA-9	Cys-GCA	NA	NA	FALSE	NA	Intergenic	NA	NA	FALSE	NA	NA	Intergenic	2	15314190	NA
chr10	4640685	4640706	22	+	tRF_87	74	-24.16	22	TCGAGCTCCACGTTGGGTACCA	tRNA-Lys-CTT-6	Lys-CTT	NA	NA	FALSE	NA	Intergenic	NA	NA	FALSE	NA	NA	Intergenic	1	15310469	NA
chr10	4641906	4641928	23	+	tRF_80	72	-30.82	17	TCGAACCCCACGTTGGGCGCCA	tRNA-Lys-CTT-1	Lys-CTT	NA	NA	FALSE	NA	Intergenic	NA	NA	FALSE	NA	NA	Intergenic	1	15309247	NA
chr10	4643220	4643242	23	+	tRF_118	72	-28.14	22	TCGAGCCCCACATTGGGCGCCA	tRNA-Sup-TCA-1	Sup-TCA	NA	NA	FALSE	NA	Intergenic	NA	NA	FALSE	NA	NA	Intergenic	2	15307933	NA
chr10	4643927	4643950	24	+	tRF_7	71	-25.78	24	TCGATCTCCAGGTTTTTTTCCA	tRNA-Ala-AGC-8	Ala-AGC	ERVL	MLT2B3	TRUE	NA	Intergenic	NA	NA	FALSE	NA	NA	Intergenic	1	15307225	NA
chr10	4646965	4646986	22	+	tRF_124	73	-24.34	20	TCAAATCCCAGCAGGGCCTCCA	tRNA-Thr-AGT-6	Thr-AGT	NA	NA	FALSE	NA	Intergenic	NA	NA	FALSE	NA	NA	Intergenic	2	15304189	NA
chr10	4650423	4650444	22	+	tRF_142	71	-27.64	23	TCGAGCCCCAGTGGAACCACCA	tRNA-Val-TAC-1	Val-TAC	NA	NA	FALSE	NA	Intergenic	NA	NA	FALSE	NA	NA	Intergenic	1	15300731	NA
chr10	4650746	4650769	24	+	tRF_123	75	-27.42	21	TCGAATCCCAGCAAGGCCTCCA	tRNA-Thr-AGT-5	Thr-AGT	NA	NA	FALSE	NA	Intergenic	NA	NA	FALSE	NA	NA	Intergenic	4	15300406	NA
chr10	4655065	4655084	20	+	tRF_1	74	-27.97	22	TCGATCCCCAGCACCTCCACCA	tRNA-Ala-AGC-1	Ala-AGC	NA	NA	FALSE	NA	Intergenic	NA	NA	FALSE	NA	NA	Intergenic	1	15296091	NA
chr10	4656123	4656147	25	+	tRF_99	71	-28.1	24	TCAAACCTCAGAGGGGGCACCA	tRNA-Met-CAT-5	Met-CAT	NA	NA	FALSE	NA	Intergenic	NA	NA	FALSE	NA	NA	Intergenic	1	15295028	NA
chr10	4656289	4656312	24	+	tRF_121	73	-28.9	22	TCGAATCCCAGCGGGGCCTCCA	tRNA-Thr-AGT-2	Thr-AGT	NA	NA	FALSE	NA	Intergenic	NA	NA	FALSE	NA	NA	Intergenic	2	15294863	NA
chr10	4657254	4657280	27	+	tRF_16	74	-27.61	27	TCGACTCCTGGCTGGCTCGCCA	tRNA-Arg-ACG-1_tRNA-Arg-ACG-3	Arg-ACG	ERVK	RLTR17B_Mm	TRUE	NA	Intergenic	NA	NA	FALSE	NA	NA	Intergenic	1	15293895	NA
chr10	4659568	4659591	24	+	tRF_69	71	-33.65	23	TCGATCCTCACCTGGAGCACCA	tRNA-Ile-TAT-1	Ile-TAT	NA	NA	FALSE	NA	Intergenic	NA	NA	FALSE	NA	NA	Intergenic	1	15291584	NA
chr10	4661674	4661695	22	+	tRF_56	72	-26.55	22	TCGACTCCCGGTATGGGAACCA	tRNA-Glu-TTC-2	Glu-TTC	ERVL	MT2A	TRUE	NA	Intergenic	NA	NA	FALSE	NA	NA	Intergenic	1	15289480	NA
chr10	4661964	4661984	21	+	tRF_14	81	-31.77	22	TCGATCCCCGGCACCTCCACCA	tRNA-Ala-TGC-1	Ala-TGC	ERVL	MT2A	TRUE	NA	Intergenic	NA	NA	FALSE	NA	NA	Intergenic	6	15289191	NA
chr10	4662262	4662284	23	+	tRF_16	71	-32.07	18	TCGACTCCTGGCTGGCTCGCCA	tRNA-Arg-ACG-1_tRNA-Arg-ACG-3	Arg-ACG	NA	NA	FALSE	NA	Intergenic	NA	NA	FALSE	NA	NA	Intergenic	1	15288891	NA
chr10	4664559	4664583	25	+	tRF_36	71	-29.92	22	TTGAGCCCACCCGGGGACGCCA	tRNA-Asn-GTT-5	Asn-GTT	NA	NA	FALSE	NA	Intergenic	NA	NA	FALSE	NA	NA	Intergenic	1	15286592	NA
chr10	4665951	4665976	26	+	tRF_80	81	-33.53	24	TCGAACCCCACGTTGGGCGCCA	tRNA-Lys-CTT-1	Lys-CTT	NA	NA	FALSE	NA	Intergenic	NA	NA	FALSE	NA	NA	Intergenic	6	15285199	NA
chr10	4670222	4670245	24	+	tRF_89	71	-29.2	22	TCAGGCCTCATGTTTGGCACCA	tRNA-Lys-CTT-8	Lys-CTT	NA	NA	FALSE	ENSMUST00000133985	Exon - non-coding	ENSMUSG00000019768	Esr1	FALSE	ENSMUST00000133985.1	NA	Exon - non-coding	1	15280930	NA
chr10	4671923	4671945	23	+	tRF_1	72	-33.64	22	TCGATCCCCAGCACCTCCACCA	tRNA-Ala-AGC-1	Ala-AGC	NA	NA	FALSE	NA	Intergenic	NA	NA	FALSE	NA	NA	Intergenic	1	15279230	NA
chr10	4671992	4672012	21	+	tRF_90	71	-31.58	20	TCAAGCCCCATGTTGGTTTCCA	tRNA-Lys-CTT-9	Lys-CTT	NA	NA	FALSE	NA	Intergenic	NA	NA	FALSE	NA	NA	Intergenic	1	15279163	NA
chr10	4672261	4672283	23	+	tRF_107	72	-25.31	22	CAATTCCACCTTTCGGGCGCCA	tRNA-SeC-TCA-1	SeC-TCA	NA	NA	FALSE	NA	Intergenic	NA	NA	FALSE	NA	NA	Intergenic	1	15278892	NA
chr10	4678743	4678764	22	+	tRF_20	77	-33.87	18	TCGAGTCCCACCTGGGGTACCA	tRNA-Arg-CCT-1	Arg-CCT	NA	NA	FALSE	NA	Intergenic	NA	NA	FALSE	NA	NA	Intergenic	2	15272411	NA
chr10	4681490	4681510	21	+	tRF_77	72	-32.33	19	TCGAACCCCACTCCTGGTACCA	tRNA-Leu-TAA-2	Leu-TAA	NA	NA	FALSE	NA	Intergenic	NA	NA	FALSE	NA	NA	Intergenic	1	15269665	NA
chr10	4683316	4683338	23	+	tRF_35	74	-34.16	19	TCAAACCCACCCGGGGACGCCA	tRNA-Asn-GTT-4	Asn-GTT	ERVL-MaLR	MLT1C	TRUE	NA	Intergenic	NA	NA	FALSE	NA	NA	Intergenic	1	15267837	NA
chr10	4684500	4684521	22	+	tRF_1	71	-27.77	21	TCGATCCCCAGCACCTCCACCA	tRNA-Ala-AGC-1	Ala-AGC	ERVL-MaLR	ORR1E	TRUE	NA	Intergenic	NA	NA	FALSE	NA	NA	Intergenic	5	15266654	NA
chr10	4684767	4684790	24	+	tRF_141	82	-27.09	23	TCTCAACCGGGCAGAAACACCA	tRNA-Val-CAC-7	Val-CAC	ERVL-MaLR	ORR1E	TRUE	NA	Intergenic	NA	NA	FALSE	NA	NA	Intergenic	3	15266385	NA
chr10	4688713	4688735	23	+	tRF_58	71	-29.04	21	TCGATTCCCGGGCGGCGCACCA	tRNA-Gly-CCC-1	Gly-CCC	NA	NA	FALSE	NA	Intergenic	NA	NA	FALSE	NA	NA	Intergenic	1	15262440	NA
chr10	4689435	4689456	22	+	tRF_99	71	-26.12	21	TCAAACCTCAGAGGGGGCACCA	tRNA-Met-CAT-5	Met-CAT	NA	NA	FALSE	NA	Intergenic	NA	NA	FALSE	NA	NA	Intergenic	1	15261719	NA
chr10	4699986	4700005	20	+	tRF_113	72	-24.74	22	TCGAATCCCACCTTCGTCGCCA	tRNA-Ser-GCT-1	Ser-GCT	NA	NA	FALSE	NA	Intergenic	NA	NA	FALSE	NA	NA	Intergenic	2	15251170	NA
chr10	4700633	4700655	23	+	tRF_124	73	-27.16	22	TCAAATCCCAGCAGGGCCTCCA	tRNA-Thr-AGT-6	Thr-AGT	NA	NA	FALSE	NA	Intergenic	NA	NA	FALSE	NA	NA	Intergenic	2	15250520	NA
chr10	4700796	4700817	22	+	tRF_119	77	-32.88	17	TCAAACCCCACTCCCAGTACCA	tRNA-Sup-TTA-1	Sup-TTA	NA	NA	FALSE	NA	Intergenic	NA	NA	FALSE	NA	NA	Intergenic	5	15250358	NA
chr10	4701016	4701038	23	+	tRF_92	71	-26.41	23	TCAAGTCCCTGTTCAGGCGCCA	tRNA-Lys-TTT-2_tRNA-Lys-TTT-3	Lys-TTT	NA	NA	FALSE	NA	Intergenic	NA	NA	FALSE	NA	NA	Intergenic	1	15250137	NA
chr10	4703648	4703675	28	+	tRF_100	72	-31.89	27	TTGAACCTCAGAGGGGTCACCA	tRNA-Met-CAT-6	Met-CAT	NA	NA	FALSE	NA	Intergenic	NA	NA	FALSE	NA	NA	Intergenic	2	15247500	NA
chr10	4708863	4708886	24	+	tRF_54	72	-32.23	23	TTGATTCCTGGTCAGGGAACCA	tRNA-Glu-CTC-5	Glu-CTC	NA	NA	FALSE	NA	Intergenic	NA	NA	FALSE	NA	NA	Intergenic	1	15242289	NA
chr10	4709329	4709351	23	+	tRF_22	77	-28.91	21	TCGAGTCCCACCCGGGGTACCA	tRNA-Arg-CCT-3	Arg-CCT	NA	NA	FALSE	NA	Intergenic	NA	NA	FALSE	NA	NA	Intergenic	3	15241824	NA
chr10	4709582	4709605	24	+	tRF_4	75	-24.35	24	TCGATCCCCAGCATCTCCACCA	tRNA-Ala-AGC-3	Ala-AGC	NA	NA	FALSE	NA	Intergenic	NA	NA	FALSE	NA	NA	Intergenic	5	15241570	NA
chr10	4712145	4712165	21	+	tRF_10	71	-28.79	20	TCGACTCCCGGCATCTCCACCA	tRNA-Ala-CGC-3	Ala-CGC	NA	NA	FALSE	NA	Intergenic	NA	NA	FALSE	NA	NA	Intergenic	1	15239010	NA
chr10	4712180	4712203	24	+	tRF_44	74	-27.35	22	TCGAATCCAGGTGCCCCCTCCA	tRNA-Cys-GCA-15	Cys-GCA	NA	NA	FALSE	NA	Intergenic	NA	NA	FALSE	NA	NA	Intergenic	2	15238972	NA
chr10	4712487	4712505	19	+	tRF_44	73	-31.66	22	TCGAATCCAGGTGCCCCCTCCA	tRNA-Cys-GCA-15	Cys-GCA	NA	NA	FALSE	ENSMUST00000067086;ENSMUST00000105588;ENSMUST00000105589;ENSMUST00000105590;ENSMUST00000138828;ENSMUST00000149195	Exon - CDS	ENSMUSG00000019768	Esr1	FALSE	MSTRG.5043.1;ENSMUST00000149195.7;ENSMUST00000105590.7;ENSMUST00000138828.7;MSTRG.5043.7;ENSMUST00000067086.13;MSTRG.5043.10;MSTRG.5043.11;ENSMUST00000105588.7;ENSMUST00000105589.1	NA	Exon - CDS	1	15238670	NA
chr10	4718185	4718210	26	+	tRF_104	71	-34.28	23	TCAAATCCCGGACGAGCCCCCA	tRNA-Pro-AGG-1_tRNA-Pro-CGG-1_tRNA-Pro-TGG-1_tRNA-Pro-TGG-2	Pro-AGG	NA	NA	FALSE	NA	Intergenic	NA	NA	FALSE	NA	NA	Intergenic	1	15232965	NA
chr10	4718338	4718360	23	+	tRF_94	85	-38.64	21	TCAAGTCCCTGTTCGAGCCCCA	tRNA-Lys-TTT-5	Lys-TTT	NA	NA	FALSE	NA	Intergenic	NA	NA	FALSE	NA	NA	Intergenic	2	15232815	NA
chr10	4719411	4719434	24	+	tRF_70	71	-28.35	24	TCGAGCCTCACCTGGAGCACCA	tRNA-Ile-TAT-2	Ile-TAT	NA	NA	FALSE	NA	Intergenic	NA	NA	FALSE	NA	NA	Intergenic	1	15231741	NA
chr10	4719640	4719661	22	+	tRF_32	71	-25.43	20	TCGAGCCCACCCGGGGACGCCA	tRNA-Asn-GTT-1	Asn-GTT	NA	NA	FALSE	NA	Intergenic	NA	NA	FALSE	NA	NA	Intergenic	2	15231514	NA
chr10	4719779	4719801	23	+	tRF_2	79	-34.49	22	TCGATGCCCACATCCTCCACCA	tRNA-Ala-AGC-10_tRNA-Ala-AGC-5	Ala-AGC	NA	NA	FALSE	NA	Intergenic	NA	NA	FALSE	NA	NA	Intergenic	2	15231374	NA
chr10	4721455	4721477	23	+	tRF_96	72	-24.82	24	TCGAACCTCAGAGGGGGCACCA	tRNA-Met-CAT-2	Met-CAT	NA	NA	FALSE	NA	Intergenic	NA	NA	FALSE	NA	NA	Intergenic	1	15229698	NA
chr10	4724017	4724040	24	+	tRF_106	71	-34.11	23	TCAAATCCCAGGTGAGCCCCCA	tRNA-Pro-TGG-4	Pro-TGG	NA	NA	FALSE	NA	Intergenic	NA	NA	FALSE	NA	NA	Intergenic	1	15227135	NA
chr10	4725137	4725160	24	+	tRF_106	82	-33.72	23	TCAAATCCCAGGTGAGCCCCCA	tRNA-Pro-TGG-4	Pro-TGG	NA	NA	FALSE	NA	Intergenic	NA	NA	FALSE	NA	NA	Intergenic	1	15226015	NA
chr10	4727715	4727736	22	+	tRF_73	71	-22.3	19	TCGAATCCCACCACTGCCACCA	tRNA-Leu-AAG-3_tRNA-Leu-TAG-2	Leu-AAG	NA	NA	FALSE	NA	Intergenic	NA	NA	FALSE	NA	NA	Intergenic	1	15223439	NA
chr10	4729708	4729733	26	+	tRF_89	72	-27.04	25	TCAGGCCTCATGTTTGGCACCA	tRNA-Lys-CTT-8	Lys-CTT	NA	NA	FALSE	NA	Intergenic	NA	NA	FALSE	NA	NA	Intergenic	1	15221442	NA
chr10	4730203	4730224	22	+	tRF_1	74	-29.53	21	TCGATCCCCAGCACCTCCACCA	tRNA-Ala-AGC-1	Ala-AGC	NA	NA	FALSE	NA	Intergenic	NA	NA	FALSE	NA	NA	Intergenic	2	15220951	NA
chr10	4730233	4730254	22	+	tRF_1	83	-36.35	21	TCGATCCCCAGCACCTCCACCA	tRNA-Ala-AGC-1	Ala-AGC	NA	NA	FALSE	NA	Intergenic	NA	NA	FALSE	NA	NA	Intergenic	10	15220921	NA
chr10	4730257	4730278	22	+	tRF_1	83	-36.35	21	TCGATCCCCAGCACCTCCACCA	tRNA-Ala-AGC-1	Ala-AGC	NA	NA	FALSE	NA	Intergenic	NA	NA	FALSE	NA	NA	Intergenic	10	15220897	NA
chr10	4730281	4730302	22	+	tRF_1	83	-36.35	21	TCGATCCCCAGCACCTCCACCA	tRNA-Ala-AGC-1	Ala-AGC	NA	NA	FALSE	NA	Intergenic	NA	NA	FALSE	NA	NA	Intergenic	10	15220873	NA
chr10	4730314	4730335	22	+	tRF_1	86	-40.03	21	TCGATCCCCAGCACCTCCACCA	tRNA-Ala-AGC-1	Ala-AGC	NA	NA	FALSE	NA	Intergenic	NA	NA	FALSE	NA	NA	Intergenic	11	15220840	NA
chr10	4730356	4730377	22	+	tRF_1	78	-29.1	21	TCGATCCCCAGCACCTCCACCA	tRNA-Ala-AGC-1	Ala-AGC	NA	NA	FALSE	NA	Intergenic	NA	NA	FALSE	NA	NA	Intergenic	7	15220798	NA
chr10	4730392	4730413	22	+	tRF_1	83	-36.35	21	TCGATCCCCAGCACCTCCACCA	tRNA-Ala-AGC-1	Ala-AGC	NA	NA	FALSE	NA	Intergenic	NA	NA	FALSE	NA	NA	Intergenic	10	15220762	NA
chr10	4730437	4730458	22	+	tRF_1	81	-34.14	21	TCGATCCCCAGCACCTCCACCA	tRNA-Ala-AGC-1	Ala-AGC	NA	NA	FALSE	NA	Intergenic	NA	NA	FALSE	NA	NA	Intergenic	12	15220717	NA
chr10	4730482	4730503	22	+	tRF_1	77	-31.23	21	TCGATCCCCAGCACCTCCACCA	tRNA-Ala-AGC-1	Ala-AGC	NA	NA	FALSE	NA	Intergenic	NA	NA	FALSE	NA	NA	Intergenic	8	15220672	NA
chr10	4730533	4730554	22	+	tRF_1	74	-29.53	21	TCGATCCCCAGCACCTCCACCA	tRNA-Ala-AGC-1	Ala-AGC	NA	NA	FALSE	NA	Intergenic	NA	NA	FALSE	NA	NA	Intergenic	5	15220621	NA
chr10	4730703	4730725	23	+	tRF_16	72	-25.69	23	TCGACTCCTGGCTGGCTCGCCA	tRNA-Arg-ACG-1_tRNA-Arg-ACG-3	Arg-ACG	NA	NA	FALSE	NA	Intergenic	NA	NA	FALSE	NA	NA	Intergenic	1	15220450	NA
chr10	4734295	4734316	22	+	tRF_98	76	-26.55	21	TCGAGCCTCAGAGAAGGCACCA	tRNA-Met-CAT-4	Met-CAT	NA	NA	FALSE	NA	Intergenic	NA	NA	FALSE	NA	NA	Intergenic	1	15216859	NA
chr10	4734573	4734592	20	+	tRF_15	71	-24.79	21	TCAATTCCCGGCATCTCCACCA	tRNA-Ala-TGC-8	Ala-TGC	NA	NA	FALSE	NA	Intergenic	NA	NA	FALSE	NA	NA	Intergenic	1	15216583	NA
chr10	4735355	4735381	27	+	tRF_103	72	-26.05	27	TCAATCCCGGGTTTCGGCACCA	tRNA-Phe-GAA-3	Phe-GAA	NA	NA	FALSE	NA	Intergenic	NA	NA	FALSE	NA	NA	Intergenic	1	15215794	NA
chr10	4738655	4738676	22	+	tRF_75	72	-24.92	22	TCGAATCCCACTCCTGACACCA	tRNA-Leu-CAG-1_tRNA-Leu-CAG-3_tRNA-Leu-CAG-4	Leu-CAG	NA	NA	FALSE	NA	Intergenic	NA	NA	FALSE	NA	NA	Intergenic	1	15212499	NA
chr10	4740740	4740761	22	+	tRF_98	76	-28.72	20	TCGAGCCTCAGAGAAGGCACCA	tRNA-Met-CAT-4	Met-CAT	NA	NA	FALSE	NA	Intergenic	NA	NA	FALSE	NA	NA	Intergenic	1	15210414	NA
chr10	4744273	4744298	26	+	tRF_94	72	-30.06	26	TCAAGTCCCTGTTCGAGCCCCA	tRNA-Lys-TTT-5	Lys-TTT	NA	NA	FALSE	NA	Intergenic	NA	NA	FALSE	NA	NA	Intergenic	1	15206877	NA
chr10	4750161	4750183	23	+	tRF_126	71	-32.57	19	TCGAACCCCGTCCGTGCCTCCA	tRNA-Thr-CGT-1_tRNA-Thr-CGT-2	Thr-CGT	NA	NA	FALSE	NA	Intergenic	NA	NA	FALSE	NA	NA	Intergenic	1	15200992	NA
chr10	4751625	4751647	23	+	tRF_118	72	-28.14	22	TCGAGCCCCACATTGGGCGCCA	tRNA-Sup-TCA-1	Sup-TCA	NA	NA	FALSE	NA	Intergenic	NA	NA	FALSE	NA	NA	Intergenic	2	15199528	NA
chr10	4753699	4753719	21	+	tRF_90	71	-26.07	19	TCAAGCCCCATGTTGGTTTCCA	tRNA-Lys-CTT-9	Lys-CTT	NA	NA	FALSE	NA	Intergenic	NA	NA	FALSE	NA	NA	Intergenic	1	15197456	NA
chr10	4754967	4754989	23	+	tRF_121	72	-29.69	22	TCGAATCCCAGCGGGGCCTCCA	tRNA-Thr-AGT-2	Thr-AGT	NA	NA	FALSE	NA	Intergenic	NA	NA	FALSE	NA	NA	Intergenic	2	15196186	NA
chr10	4755622	4755644	23	+	tRF_100	73	-28.38	19	TTGAACCTCAGAGGGGTCACCA	tRNA-Met-CAT-6	Met-CAT	NA	NA	FALSE	NA	Intergenic	NA	NA	FALSE	NA	NA	Intergenic	1	15195531	NA
chr10	4755833	4755854	22	+	tRF_6	71	-25.66	22	TCGATGCCCGCATTCTCCACCA	tRNA-Ala-AGC-6_tRNA-Ala-AGC-7	Ala-AGC	NA	NA	FALSE	NA	Intergenic	NA	NA	FALSE	NA	NA	Intergenic	1	15195321	NA
chr10	4757574	4757597	24	+	tRF_96	71	-29.83	21	TCGAACCTCAGAGGGGGCACCA	tRNA-Met-CAT-2	Met-CAT	NA	NA	FALSE	NA	Intergenic	NA	NA	FALSE	NA	NA	Intergenic	1	15193578	NA
chr10	4759403	4759426	24	+	tRF_97	72	-25.76	22	TCGAACCTCAGAGAGGGCACCA	tRNA-Met-CAT-3	Met-CAT	NA	NA	FALSE	NA	Intergenic	NA	NA	FALSE	NA	NA	Intergenic	1	15191749	NA
chr10	4760771	4760798	28	+	tRF_64	72	-33.19	25	TCGAATCCGAGTCTCGGCACCA	tRNA-His-GTG-1	His-GTG	NA	NA	FALSE	NA	Intergenic	NA	NA	FALSE	NA	NA	Intergenic	3	15190377	NA
chr10	4763003	4763024	22	+	tRF_43	75	-28.35	21	TCAAATCCAGGTGTCCCCTCCA	tRNA-Cys-GCA-12	Cys-GCA	NA	NA	FALSE	NA	Intergenic	NA	NA	FALSE	NA	NA	Intergenic	2	15188151	NA
chr10	4763389	4763409	21	+	tRF_44	73	-30.47	20	TCGAATCCAGGTGCCCCCTCCA	tRNA-Cys-GCA-15	Cys-GCA	NA	NA	FALSE	NA	Intergenic	NA	NA	FALSE	NA	NA	Intergenic	2	15187766	NA
chr10	4765260	4765281	22	+	tRF_100	78	-28.12	20	TTGAACCTCAGAGGGGTCACCA	tRNA-Met-CAT-6	Met-CAT	NA	NA	FALSE	NA	Intergenic	NA	NA	FALSE	NA	NA	Intergenic	3	15185894	NA
chr10	4767592	4767615	24	+	tRF_28	76	-29.44	24	TCGAATCCCACCAGAGTCGCCA	tRNA-Arg-TCT-2	Arg-TCT	NA	NA	FALSE	NA	Intergenic	NA	NA	FALSE	NA	NA	Intergenic	3	15183560	NA
chr10	4778479	4778503	25	+	tRF_129	72	-27.97	25	TCAAATCTCGCTGGGGCCTCCA	tRNA-Thr-TGT-2_tRNA-Thr-TGT-3	Thr-TGT	NA	NA	FALSE	NA	Intergenic	NA	NA	FALSE	NA	NA	Intergenic	1	15172672	NA
chr10	4779004	4779024	21	+	tRF_44	71	-24.85	21	TCGAATCCAGGTGCCCCCTCCA	tRNA-Cys-GCA-15	Cys-GCA	NA	NA	FALSE	NA	Intergenic	NA	NA	FALSE	NA	NA	Intergenic	1	15172151	NA
chr10	4779928	4779949	22	+	tRF_70	81	-27.25	20	TCGAGCCTCACCTGGAGCACCA	tRNA-Ile-TAT-2	Ile-TAT	ERVL-MaLR	ORR1D2	TRUE	NA	Intergenic	NA	NA	FALSE	NA	NA	Intergenic	2	15171226	NA
chr10	4780033	4780053	21	+	tRF_20	73	-31.92	21	TCGAGTCCCACCTGGGGTACCA	tRNA-Arg-CCT-1	Arg-CCT	NA	NA	FALSE	NA	Intergenic	NA	NA	FALSE	NA	NA	Intergenic	1	15171122	NA
chr10	4780672	4780697	26	+	tRF_1	77	-33.65	26	TCGATCCCCAGCACCTCCACCA	tRNA-Ala-AGC-1	Ala-AGC	ERVL-MaLR	ORR1E	TRUE	NA	Intergenic	NA	NA	FALSE	NA	NA	Intergenic	6	15170478	NA
chr10	4784115	4784135	21	+	tRF_126	74	-31.97	21	TCGAACCCCGTCCGTGCCTCCA	tRNA-Thr-CGT-1_tRNA-Thr-CGT-2	Thr-CGT	NA	NA	FALSE	ENSMUST00000127145	Exon - non-coding	ENSMUSG00000019768	Esr1	FALSE	ENSMUST00000127145.1	NA	Exon - CDS	1	15167040	NA
chr10	4787127	4787149	23	+	tRF_98	73	-29.74	22	TCGAGCCTCAGAGAAGGCACCA	tRNA-Met-CAT-4	Met-CAT	ERVL-MaLR	MLT1B	TRUE	NA	Intergenic	NA	NA	FALSE	NA	NA	Intergenic	1	15164026	NA
chr10	4787327	4787349	23	+	tRF_119	71	-26.78	22	TCAAACCCCACTCCCAGTACCA	tRNA-Sup-TTA-1	Sup-TTA	ERVL-MaLR	MLT1B	TRUE	NA	Intergenic	NA	NA	FALSE	NA	NA	Intergenic	1	15163826	NA
chr10	4788718	4788740	23	+	tRF_72	74	-23.85	23	TCGAATCCCACCGCTGCCACCA	tRNA-Leu-AAG-1_tRNA-Leu-AAG-2_tRNA-Leu-TAG-1_tRNA-Leu-TAG-3	Leu-AAG	NA	NA	FALSE	NA	Intergenic	NA	NA	FALSE	NA	NA	Intergenic	1	15162435	NA
chr10	4788744	4788765	22	+	tRF_43	75	-28.35	21	TCAAATCCAGGTGTCCCCTCCA	tRNA-Cys-GCA-12	Cys-GCA	NA	NA	FALSE	NA	Intergenic	NA	NA	FALSE	NA	NA	Intergenic	2	15162410	NA
chr10	4789385	4789405	21	+	tRF_44	73	-30.47	20	TCGAATCCAGGTGCCCCCTCCA	tRNA-Cys-GCA-15	Cys-GCA	NA	NA	FALSE	NA	Intergenic	NA	NA	FALSE	NA	NA	Intergenic	2	15161770	NA
chr10	4796873	4796893	21	+	tRF_18	72	-32.73	22	TCGAGTCCCTTCGTGGTCGCCA	tRNA-Arg-CCG-1_tRNA-Arg-CCG-2_tRNA-Arg-TCG-2	Arg-CCG	NA	NA	FALSE	NA	Intergenic	NA	NA	FALSE	NA	NA	Intergenic	1	15154282	NA
chr10	4806062	4806082	21	+	tRF_26	77	-28.4	21	TCGAATCCCTTCGTGGTTACCA	tRNA-Arg-TCG-4	Arg-TCG	NA	NA	FALSE	NA	Intergenic	NA	NA	FALSE	NA	NA	Intergenic	2	15145093	NA
chr10	4807073	4807096	24	+	tRF_118	72	-31.4	23	TCGAGCCCCACATTGGGCGCCA	tRNA-Sup-TCA-1	Sup-TCA	NA	NA	FALSE	NA	Intergenic	NA	NA	FALSE	NA	NA	Intergenic	2	15144079	NA
chr10	4811806	4811827	22	+	tRF_23	76	-33.88	18	TCGAGTCCCATCTGGGGTGCCA	tRNA-Arg-CCT-4	Arg-CCT	NA	NA	FALSE	NA	Intergenic	NA	NA	FALSE	NA	NA	Intergenic	2	15139348	NA
chr10	4813516	4813538	23	+	tRF_100	77	-29.7	21	TTGAACCTCAGAGGGGTCACCA	tRNA-Met-CAT-6	Met-CAT	NA	NA	FALSE	NA	Intergenic	NA	NA	FALSE	NA	NA	Intergenic	1	15137637	NA
chr10	4814133	4814155	23	+	tRF_6	79	-31.18	20	TCGATGCCCGCATTCTCCACCA	tRNA-Ala-AGC-6_tRNA-Ala-AGC-7	Ala-AGC	NA	NA	FALSE	NA	Intergenic	NA	NA	FALSE	NA	NA	Intergenic	3	15137020	NA
chr10	4815518	4815539	22	+	tRF_45	76	-25.62	21	TCAAATCCAGGTACCCCCTCCA	tRNA-Cys-GCA-19_tRNA-Cys-GCA-6	Cys-GCA	NA	NA	FALSE	NA	Intergenic	NA	NA	FALSE	NA	NA	Intergenic	4	15135636	NA
chr10	4815669	4815688	20	+	tRF_6	76	-32.69	22	TCGATGCCCGCATTCTCCACCA	tRNA-Ala-AGC-6_tRNA-Ala-AGC-7	Ala-AGC	NA	NA	FALSE	NA	Intergenic	NA	NA	FALSE	NA	NA	Intergenic	1	15135487	NA
chr10	4817359	4817380	22	+	tRF_66	71	-26.59	23	TCGATCCCCGTACGGGCCACCA	tRNA-Ile-AAT-1_tRNA-Ile-AAT-3	Ile-AAT	NA	NA	FALSE	NA	Intergenic	NA	NA	FALSE	NA	NA	Intergenic	1	15133795	NA
chr10	4817463	4817486	24	+	tRF_33	71	-29.24	22	TCAAGCCCACCCAGGGACGCCA	tRNA-Asn-GTT-2	Asn-GTT	NA	NA	FALSE	NA	Intergenic	NA	NA	FALSE	NA	NA	Intergenic	1	15133689	NA
chr10	4817881	4817903	23	+	tRF_130	73	-29.18	22	TCAAATCACGTCGGGGTCACCA	tRNA-Trp-CCA-1_tRNA-Trp-CCA-3_tRNA-Trp-CCA-4_tRNA-Trp-CCA-6	Trp-CCA	NA	NA	FALSE	NA	Intergenic	NA	NA	FALSE	NA	NA	Intergenic	3	15133272	NA
chr10	4817998	4818020	23	+	tRF_131	74	-30.65	21	TCGAATCACGTCGGGGTCACCA	tRNA-Trp-CCA-2	Trp-CCA	NA	NA	FALSE	NA	Intergenic	NA	NA	FALSE	NA	NA	Intergenic	3	15133155	NA
chr10	4818057	4818076	20	+	tRF_27	74	-32.44	23	TCGAGTCCCGGCGGAGTCGCCA	tRNA-Arg-TCT-1	Arg-TCT	NA	NA	FALSE	NA	Intergenic	NA	NA	FALSE	NA	NA	Intergenic	3	15133099	NA
chr10	4822223	4822244	22	+	tRF_102	71	-26.45	22	TCGATCCCGGGTTTCAGCACCA	tRNA-Phe-GAA-2	Phe-GAA	NA	NA	FALSE	NA	Intergenic	NA	NA	FALSE	NA	NA	Intergenic	2	15128931	NA
chr10	4822605	4822626	22	+	tRF_112	72	-20.88	22	TCAAATCCTGCTCACAGCGCCA	tRNA-Ser-CGA-3	Ser-CGA	NA	NA	FALSE	NA	Intergenic	NA	NA	FALSE	NA	NA	Intergenic	1	15128549	NA
chr10	4830182	4830212	31	+	tRF_120	71	-29.99	31	TCGAATCCCAGCGGTGCCTCCA	tRNA-Thr-AGT-1_tRNA-Thr-AGT-3	Thr-AGT	NA	NA	FALSE	NA	Intergenic	NA	NA	FALSE	NA	NA	Intergenic	1	15120963	NA
chr10	4831981	4832003	23	+	tRF_72	74	-23.85	23	TCGAATCCCACCGCTGCCACCA	tRNA-Leu-AAG-1_tRNA-Leu-AAG-2_tRNA-Leu-TAG-1_tRNA-Leu-TAG-3	Leu-AAG	NA	NA	FALSE	NA	Intergenic	NA	NA	FALSE	NA	NA	Intergenic	1	15119172	NA
chr10	4832007	4832028	22	+	tRF_43	75	-28.35	21	TCAAATCCAGGTGTCCCCTCCA	tRNA-Cys-GCA-12	Cys-GCA	NA	NA	FALSE	NA	Intergenic	NA	NA	FALSE	NA	NA	Intergenic	2	15119147	NA
chr10	4837370	4837394	25	+	tRF_97	76	-32.5	24	TCGAACCTCAGAGAGGGCACCA	tRNA-Met-CAT-3	Met-CAT	NA	NA	FALSE	NA	Intergenic	NA	NA	FALSE	NA	NA	Intergenic	4	15113781	NA
chr10	4837505	4837534	30	+	tRF_94	74	-33.96	28	TCAAGTCCCTGTTCGAGCCCCA	tRNA-Lys-TTT-5	Lys-TTT	NA	NA	FALSE	NA	Intergenic	NA	NA	FALSE	NA	NA	Intergenic	2	15113641	NA
chr10	4837690	4837715	26	+	tRF_14	76	-29.49	26	TCGATCCCCGGCACCTCCACCA	tRNA-Ala-TGC-1	Ala-TGC	NA	NA	FALSE	NA	Intergenic	NA	NA	FALSE	NA	NA	Intergenic	3	15113460	NA
chr10	4837739	4837760	22	+	tRF_70	71	-23.05	21	TCGAGCCTCACCTGGAGCACCA	tRNA-Ile-TAT-2	Ile-TAT	NA	NA	FALSE	NA	Intergenic	NA	NA	FALSE	NA	NA	Intergenic	1	15113415	NA
chr10	4837898	4837923	26	+	tRF_14	76	-29.49	26	TCGATCCCCGGCACCTCCACCA	tRNA-Ala-TGC-1	Ala-TGC	NA	NA	FALSE	NA	Intergenic	NA	NA	FALSE	NA	NA	Intergenic	3	15113252	NA
chr10	4839984	4840005	22	+	tRF_94	73	-32.2	16	TCAAGTCCCTGTTCGAGCCCCA	tRNA-Lys-TTT-5	Lys-TTT	NA	NA	FALSE	NA	Intergenic	NA	NA	FALSE	NA	NA	Intergenic	1	15111170	NA
chr10	4840334	4840356	23	+	tRF_31	73	-29.98	22	TCGAGTCCCGCCAGAGTCGCCA	tRNA-Arg-TCT-5	Arg-TCT	NA	NA	FALSE	NA	Intergenic	NA	NA	FALSE	NA	NA	Intergenic	1	15110819	NA
chr10	4841885	4841905	21	+	tRF_11	72	-28.36	20	TCGATTCCCGGCATCTCCACCA	tRNA-Ala-CGC-4_tRNA-Ala-CGC-7_tRNA-Ala-TGC-5_tRNA-Ala-TGC-6_tRNA-Ala-TGC-7	Ala-CGC	NA	NA	FALSE	NA	Intergenic	NA	NA	FALSE	NA	NA	Intergenic	1	15109270	NA
chr10	4841993	4842015	23	+	tRF_90	78	-33.5	21	TCAAGCCCCATGTTGGTTTCCA	tRNA-Lys-CTT-9	Lys-CTT	NA	NA	FALSE	NA	Intergenic	NA	NA	FALSE	NA	NA	Intergenic	1	15109160	NA
chr10	4844533	4844555	23	+	tRF_129	73	-24.15	23	TCAAATCTCGCTGGGGCCTCCA	tRNA-Thr-TGT-2_tRNA-Thr-TGT-3	Thr-TGT	NA	NA	FALSE	NA	Intergenic	NA	NA	FALSE	NA	NA	Intergenic	1	15106620	NA
chr10	4845298	4845321	24	+	tRF_98	71	-27.06	20	TCGAGCCTCAGAGAAGGCACCA	tRNA-Met-CAT-4	Met-CAT	NA	NA	FALSE	NA	Intergenic	NA	NA	FALSE	NA	NA	Intergenic	1	15105854	NA
chr10	4853261	4853282	22	+	tRF_13	74	-30.84	22	TCGACTCCCAGCATCTCCACCA	tRNA-Ala-CGC-6	Ala-CGC	NA	NA	FALSE	NA	Intergenic	NA	NA	FALSE	NA	NA	Intergenic	2	15097893	NA
chr10	4853384	4853402	19	+	tRF_67	73	-28.74	22	TCGATCCCCGTATGGGCCACCA	tRNA-Ile-AAT-2	Ile-AAT	NA	NA	FALSE	NA	Intergenic	NA	NA	FALSE	NA	NA	Intergenic	1	15097773	NA
chr10	4858111	4858133	23	+	tRF_37	78	-32.14	22	TCGATTCCCCGACGGGGAGCCA	tRNA-Asp-GTC-1	Asp-GTC	NA	NA	FALSE	NA	Intergenic	NA	NA	FALSE	NA	NA	Intergenic	3	15093042	NA
chr10	4858693	4858714	22	+	tRF_68	71	-26.56	21	TCGATGCCCGTATGGGCCACCA	tRNA-Ile-AAT-4	Ile-AAT	NA	NA	FALSE	NA	Intergenic	NA	NA	FALSE	NA	NA	Intergenic	1	15092461	NA
chr10	4859635	4859656	22	+	tRF_21	71	-33.79	22	TCGAGTCCCACCTGGGGTGCCA	tRNA-Arg-CCT-2	Arg-CCT	NA	NA	FALSE	NA	Intergenic	NA	NA	FALSE	NA	NA	Intergenic	1	15091519	NA
chr10	4860662	4860684	23	+	tRF_118	72	-28.62	22	TCGAGCCCCACATTGGGCGCCA	tRNA-Sup-TCA-1	Sup-TCA	NA	NA	FALSE	NA	Intergenic	NA	NA	FALSE	NA	NA	Intergenic	1	15090491	NA
chr10	4863290	4863317	28	+	tRF_76	72	-32.01	27	TCGAACCCCACTTCTGGTACCA	tRNA-Leu-TAA-1	Leu-TAA	NA	NA	FALSE	NA	Intergenic	NA	NA	FALSE	NA	NA	Intergenic	2	15087858	NA
chr10	4865153	4865175	23	+	tRF_89	75	-29.8	21	TCAGGCCTCATGTTTGGCACCA	tRNA-Lys-CTT-8	Lys-CTT	NA	NA	FALSE	NA	Intergenic	NA	NA	FALSE	NA	NA	Intergenic	1	15086000	NA
chr10	4869546	4869567	22	+	tRF_60	75	-31.48	19	TCGATTCCCGGCCCATGCACCA	tRNA-Gly-GCC-1	Gly-GCC	NA	NA	FALSE	NA	Intergenic	NA	NA	FALSE	NA	NA	Intergenic	2	15081608	NA
chr10	4876306	4876331	26	+	tRF_77	73	-32.84	24	TCGAACCCCACTCCTGGTACCA	tRNA-Leu-TAA-2	Leu-TAA	NA	NA	FALSE	NA	Intergenic	NA	NA	FALSE	NA	NA	Intergenic	1	15074844	NA
chr10	4876345	4876365	21	+	tRF_47	75	-33.03	23	TCAAATCGAGGTGCCCCCTCCA	tRNA-Cys-GCA-24	Cys-GCA	NA	NA	FALSE	NA	Intergenic	NA	NA	FALSE	NA	NA	Intergenic	2	15074810	NA
chr10	4881192	4881216	25	+	tRF_9	72	-26.3	24	TCAATCCCCGGCATCTCCACCA	tRNA-Ala-CGC-2_tRNA-Ala-TGC-4	Ala-CGC	NA	NA	FALSE	NA	Intergenic	NA	NA	FALSE	NA	NA	Intergenic	1	15069959	NA
chr10	4882302	4882324	23	+	tRF_99	76	-27.68	22	TCAAACCTCAGAGGGGGCACCA	tRNA-Met-CAT-5	Met-CAT	NA	NA	FALSE	NA	Intergenic	NA	NA	FALSE	NA	NA	Intergenic	3	15068851	NA
chr10	4882675	4882697	23	+	tRF_119	72	-23.21	23	TCAAACCCCACTCCCAGTACCA	tRNA-Sup-TTA-1	Sup-TTA	ERVL-MaLR	ORR1D1	TRUE	NA	Intergenic	NA	NA	FALSE	NA	NA	Intergenic	1	15068478	NA
chr10	4883820	4883841	22	+	tRF_41	74	-26.14	21	TCAAATCCAGGTGCCCCCTCCA	tRNA-Cys-GCA-1_tRNA-Cys-GCA-11_tRNA-Cys-GCA-13_tRNA-Cys-GCA-14_tRNA-Cys-GCA-16_tRNA-Cys-GCA-17_tRNA-Cys-GCA-18_tRNA-Cys-GCA-21_tRNA-Cys-GCA-25_tRNA-Cys-GCA-4_tRNA-Cys-GCA-9	Cys-GCA	NA	NA	FALSE	NA	Intergenic	NA	NA	FALSE	NA	NA	Intergenic	2	15067334	NA
chr10	4884814	4884838	25	+	tRF_73	80	-29.35	25	TCGAATCCCACCACTGCCACCA	tRNA-Leu-AAG-3_tRNA-Leu-TAG-2	Leu-AAG	NA	NA	FALSE	NA	Intergenic	NA	NA	FALSE	NA	NA	Intergenic	3	15066337	NA
chr10	4887020	4887044	25	+	tRF_128	73	-26.76	25	TCGAATCCCAGTGGGGCCTCCA	tRNA-Thr-CGT-4_tRNA-Thr-TGT-1	Thr-CGT	NA	NA	FALSE	NA	Intergenic	NA	NA	FALSE	NA	NA	Intergenic	3	15064131	NA
chr10	4887891	4887915	25	+	tRF_3	73	-24.75	25	TCAATCCCCGGCACCTCCACCA	tRNA-Ala-AGC-2	Ala-AGC	NA	NA	FALSE	NA	Intergenic	NA	NA	FALSE	NA	NA	Intergenic	4	15063260	NA
chr10	4891449	4891470	22	+	tRF_17	75	-36.91	21	TCGACTCCTACCTGGCTCGCCA	tRNA-Arg-ACG-2	Arg-ACG	NA	NA	FALSE	NA	Intergenic	NA	NA	FALSE	NA	NA	Intergenic	2	15059705	NA
chr10	4892705	4892726	22	+	tRF_19	80	-32.7	19	TCGAGTCCCATCTGGGTCGCCA	tRNA-Arg-CCG-3	Arg-CCG	NA	NA	FALSE	ENSMUST00000149195	Exon - non-coding	ENSMUSG00000019768	Esr1	FALSE	ENSMUST00000149195.7;MSTRG.5043.7	NA	Exon - CDS	4	15058449	NA
chr10	4894105	4894124	20	+	tRF_43	81	-31.57	22	TCAAATCCAGGTGTCCCCTCCA	tRNA-Cys-GCA-12	Cys-GCA	NA	NA	FALSE	NA	Intergenic	NA	NA	FALSE	NA	NA	Intergenic	3	15057051	NA
chr10	4894258	4894279	22	+	tRF_23	72	-26.74	23	TCGAGTCCCATCTGGGGTGCCA	tRNA-Arg-CCT-4	Arg-CCT	NA	NA	FALSE	NA	Intergenic	NA	NA	FALSE	NA	NA	Intergenic	1	15056896	NA
chr10	4897706	4897727	22	+	tRF_30	75	-27.9	19	TCGAGTCCCGGCAGAGATGCCA	tRNA-Arg-TCT-4	Arg-TCT	NA	NA	FALSE	NA	Intergenic	NA	NA	FALSE	NA	NA	Intergenic	4	15053448	NA
chr10	4901885	4901905	21	+	tRF_44	73	-30.47	20	TCGAATCCAGGTGCCCCCTCCA	tRNA-Cys-GCA-15	Cys-GCA	NA	NA	FALSE	NA	Intergenic	NA	NA	FALSE	NA	NA	Intergenic	2	15049270	NA
chr10	4907517	4907541	25	+	tRF_5	73	-32.98	22	TCGATGCCCGCATCCTCCACCA	tRNA-Ala-AGC-4	Ala-AGC	NA	NA	FALSE	NA	Intergenic	NA	NA	FALSE	NA	NA	Intergenic	3	15043634	NA
chr10	4911016	4911037	22	+	tRF_139	78	-29.71	21	TCAATTCCCAGTACCATAGCCA	tRNA-Val-AAC-6	Val-AAC	NA	NA	FALSE	NA	Intergenic	NA	NA	FALSE	NA	NA	Intergenic	1	15040138	NA
chr10	4911276	4911298	23	+	tRF_30	71	-26.39	21	TCGAGTCCCGGCAGAGATGCCA	tRNA-Arg-TCT-4	Arg-TCT	NA	NA	FALSE	NA	Intergenic	NA	NA	FALSE	NA	NA	Intergenic	1	15039877	NA
chr10	4911488	4911510	23	+	tRF_30	71	-26.39	21	TCGAGTCCCGGCAGAGATGCCA	tRNA-Arg-TCT-4	Arg-TCT	NA	NA	FALSE	NA	Intergenic	NA	NA	FALSE	NA	NA	Intergenic	1	15039665	NA
chr10	4911652	4911677	26	+	tRF_58	71	-36.11	25	TCGATTCCCGGGCGGCGCACCA	tRNA-Gly-CCC-1	Gly-CCC	NA	NA	FALSE	NA	Intergenic	NA	NA	FALSE	NA	NA	Intergenic	1	15039498	NA
chr10	4911864	4911889	26	+	tRF_58	71	-36.11	25	TCGATTCCCGGGCGGCGCACCA	tRNA-Gly-CCC-1	Gly-CCC	NA	NA	FALSE	NA	Intergenic	NA	NA	FALSE	NA	NA	Intergenic	1	15039286	NA
chr10	4911912	4911934	23	+	tRF_30	71	-26.39	21	TCGAGTCCCGGCAGAGATGCCA	tRNA-Arg-TCT-4	Arg-TCT	NA	NA	FALSE	NA	Intergenic	NA	NA	FALSE	NA	NA	Intergenic	1	15039241	NA
chr10	4912076	4912101	26	+	tRF_58	71	-36.11	25	TCGATTCCCGGGCGGCGCACCA	tRNA-Gly-CCC-1	Gly-CCC	NA	NA	FALSE	NA	Intergenic	NA	NA	FALSE	NA	NA	Intergenic	1	15039074	NA
chr10	4912124	4912146	23	+	tRF_30	71	-26.39	21	TCGAGTCCCGGCAGAGATGCCA	tRNA-Arg-TCT-4	Arg-TCT	NA	NA	FALSE	NA	Intergenic	NA	NA	FALSE	NA	NA	Intergenic	1	15039029	NA
chr10	4912288	4912313	26	+	tRF_58	75	-36.45	26	TCGATTCCCGGGCGGCGCACCA	tRNA-Gly-CCC-1	Gly-CCC	NA	NA	FALSE	NA	Intergenic	NA	NA	FALSE	NA	NA	Intergenic	1	15038862	NA
chr10	4912336	4912358	23	+	tRF_30	71	-26.39	21	TCGAGTCCCGGCAGAGATGCCA	tRNA-Arg-TCT-4	Arg-TCT	NA	NA	FALSE	NA	Intergenic	NA	NA	FALSE	NA	NA	Intergenic	1	15038817	NA
chr10	4912500	4912525	26	+	tRF_58	71	-36.11	25	TCGATTCCCGGGCGGCGCACCA	tRNA-Gly-CCC-1	Gly-CCC	NA	NA	FALSE	NA	Intergenic	NA	NA	FALSE	NA	NA	Intergenic	1	15038650	NA
chr10	4917231	4917257	27	+	tRF_93	71	-32.4	24	TCGAGCCCCATGTTGGGGGCCA	tRNA-Lys-TTT-4	Lys-TTT	NA	NA	FALSE	NA	Intergenic	NA	NA	FALSE	NA	NA	Intergenic	1	15033918	NA
chr10	4918208	4918230	23	+	tRF_118	72	-28.62	22	TCGAGCCCCACATTGGGCGCCA	tRNA-Sup-TCA-1	Sup-TCA	NA	NA	FALSE	NA	Intergenic	NA	NA	FALSE	NA	NA	Intergenic	1	15032945	NA
chr10	4918390	4918414	25	+	tRF_66	74	-29.46	24	TCGATCCCCGTACGGGCCACCA	tRNA-Ile-AAT-1_tRNA-Ile-AAT-3	Ile-AAT	ERVL-MaLR	ORR1D2	TRUE	NA	Intergenic	NA	NA	FALSE	NA	NA	Intergenic	2	15032761	NA
chr10	4920396	4920422	27	+	tRF_89	73	-28.38	27	TCAGGCCTCATGTTTGGCACCA	tRNA-Lys-CTT-8	Lys-CTT	NA	NA	FALSE	NA	Intergenic	NA	NA	FALSE	NA	NA	Intergenic	1	15030753	NA
chr10	4924440	4924461	22	+	tRF_79	73	-28.25	21	TTGAACCCCACTCCCAATACCA	tRNA-Leu-TAA-4	Leu-TAA	NA	NA	FALSE	NA	Intergenic	NA	NA	FALSE	NA	NA	Intergenic	1	15026714	NA
chr10	4925169	4925191	23	+	tRF_83	72	-31.15	20	TGGAGCCCCACGTTGGGCGCCA	tRNA-Lys-CTT-14	Lys-CTT	NA	NA	FALSE	NA	Intergenic	NA	NA	FALSE	NA	NA	Intergenic	1	15025984	NA
chr10	4928423	4928444	22	+	tRF_15	76	-28.3	20	TCAATTCCCGGCATCTCCACCA	tRNA-Ala-TGC-8	Ala-TGC	NA	NA	FALSE	NA	Intergenic	NA	NA	FALSE	NA	NA	Intergenic	2	15022731	NA
chr10	4933941	4933966	26	+	tRF_16	73	-30.06	26	TCGACTCCTGGCTGGCTCGCCA	tRNA-Arg-ACG-1_tRNA-Arg-ACG-3	Arg-ACG	NA	NA	FALSE	NA	Intergenic	NA	NA	FALSE	NA	NA	Intergenic	1	15017209	NA
chr10	4935645	4935665	21	+	tRF_116	102	-43.6	22	TTGATCCCGGGTTTCGGCACCA	tRNA-Ser-GGA-1	Ser-GGA	ERVK	RLTR10	TRUE	NA	Intergenic	NA	NA	FALSE	MSTRG.5043.16;MSTRG.5043.17;MSTRG.5043.18;MSTRG.5043.19	NA	Exon - CDS	4	15015510	NA
chr10	4935919	4935941	23	+	tRF_66	103	-47.65	23	TCGATCCCCGTACGGGCCACCA	tRNA-Ile-AAT-1_tRNA-Ile-AAT-3	Ile-AAT	NA	NA	FALSE	NA	Intergenic	NA	NA	FALSE	MSTRG.5043.16;MSTRG.5043.17;MSTRG.5043.18;MSTRG.5043.19	NA	Exon - CDS	11	15015234	NA
chr10	4937417	4937438	22	+	tRF_21	72	-31.59	18	TCGAGTCCCACCTGGGGTGCCA	tRNA-Arg-CCT-2	Arg-CCT	NA	NA	FALSE	NA	Intergenic	NA	NA	FALSE	NA	NA	Intergenic	1	15013737	NA
chr10	4937591	4937611	21	+	tRF_13	81	-36.78	20	TCGACTCCCAGCATCTCCACCA	tRNA-Ala-CGC-6	Ala-CGC	ERVK	RLTR10	TRUE	NA	Intergenic	NA	NA	FALSE	NA	NA	Intergenic	4	15013564	NA
chr10	4940565	4940587	23	+	tRF_26	75	-28.37	21	TCGAATCCCTTCGTGGTTACCA	tRNA-Arg-TCG-4	Arg-TCG	NA	NA	FALSE	NA	Intergenic	NA	NA	FALSE	NA	NA	Intergenic	3	15010588	NA
chr10	4944227	4944248	22	+	tRF_55	73	-30.51	16	TCGACTCCCGGTGTGGGAACCA	tRNA-Glu-TTC-1	Glu-TTC	NA	NA	FALSE	NA	Intergenic	NA	NA	FALSE	NA	NA	Intergenic	1	15006927	NA
chr10	4946899	4946919	21	+	tRF_41	76	-28.38	20	TCAAATCCAGGTGCCCCCTCCA	tRNA-Cys-GCA-1_tRNA-Cys-GCA-11_tRNA-Cys-GCA-13_tRNA-Cys-GCA-14_tRNA-Cys-GCA-16_tRNA-Cys-GCA-17_tRNA-Cys-GCA-18_tRNA-Cys-GCA-21_tRNA-Cys-GCA-25_tRNA-Cys-GCA-4_tRNA-Cys-GCA-9	Cys-GCA	ERVK	RLTR31D_MM	TRUE	NA	Intergenic	NA	NA	FALSE	NA	NA	Intergenic	3	15004256	NA
chr10	4951065	4951086	22	+	tRF_99	72	-24.99	21	TCAAACCTCAGAGGGGGCACCA	tRNA-Met-CAT-5	Met-CAT	NA	NA	FALSE	NA	Intergenic	NA	NA	FALSE	NA	NA	Intergenic	1	15000089	NA
chr10	4953120	4953145	26	+	tRF_127	72	-32.62	22	TCGACTCCCAGTGGGGCCTCCA	tRNA-Thr-CGT-3	Thr-CGT	NA	NA	FALSE	NA	Intergenic	NA	NA	FALSE	NA	NA	Intergenic	1	14998030	NA
chr10	4955732	4955752	21	+	tRF_29	71	-25.01	22	TCGAGTCCCACCAGAGTCGCCA	tRNA-Arg-TCT-3	Arg-TCT	NA	NA	FALSE	NA	Intergenic	NA	NA	FALSE	NA	NA	Intergenic	2	14995423	NA
chr10	4956595	4956617	23	+	tRF_29	73	-23.17	21	TCGAGTCCCACCAGAGTCGCCA	tRNA-Arg-TCT-3	Arg-TCT	NA	NA	FALSE	NA	Intergenic	NA	NA	FALSE	NA	NA	Intergenic	1	14994558	NA
chr10	4964171	4964193	23	+	tRF_40	74	-31.84	23	TCGATTCCCCGATGGGGAGCCA	tRNA-Asp-GTC-4	Asp-GTC	NA	NA	FALSE	NA	Intergenic	NA	NA	FALSE	NA	NA	Intergenic	2	14986982	NA
chr10	4964883	4964904	22	+	tRF_110	81	-31.72	17	TCGAATCCTGCTCACAGCGCCA	tRNA-Ser-CGA-1	Ser-CGA	NA	NA	FALSE	NA	Intergenic	NA	NA	FALSE	NA	NA	Intergenic	3	14986271	NA
chr10	4969058	4969082	25	+	tRF_70	71	-26.46	25	TCGAGCCTCACCTGGAGCACCA	tRNA-Ile-TAT-2	Ile-TAT	NA	NA	FALSE	NA	Intergenic	NA	NA	FALSE	NA	NA	Intergenic	1	14982093	NA
chr10	4971740	4971762	23	+	tRF_19	75	-33.98	20	TCGAGTCCCATCTGGGTCGCCA	tRNA-Arg-CCG-3	Arg-CCG	NA	NA	FALSE	NA	Intergenic	NA	NA	FALSE	NA	NA	Intergenic	3	14979413	NA
chr10	4975623	4975645	23	+	tRF_21	75	-33.44	20	TCGAGTCCCACCTGGGGTGCCA	tRNA-Arg-CCT-2	Arg-CCT	ERVL-MaLR	MLT1A	TRUE	NA	Intergenic	NA	NA	FALSE	NA	NA	Intergenic	1	14975530	NA
chr10	4976396	4976419	24	+	tRF_139	78	-32.14	24	TCAATTCCCAGTACCATAGCCA	tRNA-Val-AAC-6	Val-AAC	NA	NA	FALSE	NA	Intergenic	NA	NA	FALSE	NA	NA	Intergenic	4	14974756	NA
chr10	4978585	4978611	27	+	tRF_44	75	-32.76	27	TCGAATCCAGGTGCCCCCTCCA	tRNA-Cys-GCA-15	Cys-GCA	NA	NA	FALSE	NA	Intergenic	NA	NA	FALSE	NA	NA	Intergenic	1	14972564	NA
chr10	4978910	4978932	23	+	tRF_100	71	-26.98	22	TTGAACCTCAGAGGGGTCACCA	tRNA-Met-CAT-6	Met-CAT	NA	NA	FALSE	NA	Intergenic	NA	NA	FALSE	NA	NA	Intergenic	2	14972243	NA
chr10	4980783	4980804	22	+	tRF_58	73	-26.98	19	TCGATTCCCGGGCGGCGCACCA	tRNA-Gly-CCC-1	Gly-CCC	NA	NA	FALSE	NA	Intergenic	NA	NA	FALSE	NA	NA	Intergenic	1	14970371	NA
chr10	4980956	4980978	23	+	tRF_93	75	-32.73	22	TCGAGCCCCATGTTGGGGGCCA	tRNA-Lys-TTT-4	Lys-TTT	NA	NA	FALSE	NA	Intergenic	NA	NA	FALSE	NA	NA	Intergenic	2	14970197	NA
chr10	4981176	4981199	24	+	tRF_79	74	-33.43	23	TTGAACCCCACTCCCAATACCA	tRNA-Leu-TAA-4	Leu-TAA	NA	NA	FALSE	NA	Intergenic	NA	NA	FALSE	NA	NA	Intergenic	1	14969976	NA
chr10	4986622	4986643	22	+	tRF_94	71	-26.14	21	TCAAGTCCCTGTTCGAGCCCCA	tRNA-Lys-TTT-5	Lys-TTT	NA	NA	FALSE	NA	Intergenic	NA	NA	FALSE	NA	NA	Intergenic	1	14964532	NA
chr10	4987509	4987537	29	+	tRF_33	71	-31.32	29	TCAAGCCCACCCAGGGACGCCA	tRNA-Asn-GTT-2	Asn-GTT	ERVL	MER21B	TRUE	NA	Intergenic	NA	NA	FALSE	NA	NA	Intergenic	1	14963638	NA
chr10	4987667	4987688	22	+	tRF_37	71	-25.47	22	TCGATTCCCCGACGGGGAGCCA	tRNA-Asp-GTC-1	Asp-GTC	ERVL	MER21B	TRUE	NA	Intergenic	NA	NA	FALSE	NA	NA	Intergenic	3	14963487	NA
chr10	4987696	4987720	25	+	tRF_54	71	-26.4	23	TTGATTCCTGGTCAGGGAACCA	tRNA-Glu-CTC-5	Glu-CTC	ERVL	MER21B	TRUE	NA	Intergenic	NA	NA	FALSE	NA	NA	Intergenic	1	14963455	NA
chr10	4987900	4987929	30	+	tRF_41	73	-30.45	30	TCAAATCCAGGTGCCCCCTCCA	tRNA-Cys-GCA-1_tRNA-Cys-GCA-11_tRNA-Cys-GCA-13_tRNA-Cys-GCA-14_tRNA-Cys-GCA-16_tRNA-Cys-GCA-17_tRNA-Cys-GCA-18_tRNA-Cys-GCA-21_tRNA-Cys-GCA-25_tRNA-Cys-GCA-4_tRNA-Cys-GCA-9	Cys-GCA	ERVL	MER21B	TRUE	NA	Intergenic	NA	NA	FALSE	NA	NA	Intergenic	4	14963246	NA
chr10	4989184	4989205	22	+	tRF_71	71	-19.88	20	TTGAGCCCCAGTGGAACTACCA	tRNA-Ile-TAT-3	Ile-TAT	NA	NA	FALSE	NA	Intergenic	NA	NA	FALSE	NA	NA	Intergenic	1	14961970	NA
chr10	4989232	4989254	23	+	tRF_119	75	-26.62	19	TCAAACCCCACTCCCAGTACCA	tRNA-Sup-TTA-1	Sup-TTA	NA	NA	FALSE	NA	Intergenic	NA	NA	FALSE	NA	NA	Intergenic	2	14961921	NA
chr10	4990220	4990241	22	+	tRF_50	72	-25.26	21	TCAAATCTCGGTGGAACCTCCA	tRNA-Gln-CTG-2	Gln-CTG	NA	NA	FALSE	NA	Intergenic	NA	NA	FALSE	NA	NA	Intergenic	1	14960934	NA
chr10	4990424	4990444	21	+	tRF_15	71	-25.4	21	TCAATTCCCGGCATCTCCACCA	tRNA-Ala-TGC-8	Ala-TGC	NA	NA	FALSE	NA	Intergenic	NA	NA	FALSE	NA	NA	Intergenic	1	14960731	NA
chr10	5006133	5006153	21	+	tRF_30	72	-25.44	22	TCGAGTCCCGGCAGAGATGCCA	tRNA-Arg-TCT-4	Arg-TCT	ERVK	RMER17C	TRUE	NA	Intergenic	NA	NA	FALSE	NA	NA	Intergenic	1	14945022	NA
chr10	5006204	5006226	23	+	tRF_17	83	-35.17	24	TCGACTCCTACCTGGCTCGCCA	tRNA-Arg-ACG-2	Arg-ACG	ERVK	RMER17C	TRUE	NA	Intergenic	NA	NA	FALSE	NA	NA	Intergenic	1	14944949	NA
chr10	5012534	5012556	23	+	tRF_112	75	-28.46	20	TCAAATCCTGCTCACAGCGCCA	tRNA-Ser-CGA-3	Ser-CGA	NA	NA	FALSE	NA	Intergenic	NA	NA	FALSE	NA	NA	Intergenic	3	14938619	NA
chr10	5015117	5015138	22	+	tRF_73	72	-32.97	21	TCGAATCCCACCACTGCCACCA	tRNA-Leu-AAG-3_tRNA-Leu-TAG-2	Leu-AAG	NA	NA	FALSE	NA	Intergenic	NA	NA	FALSE	NA	NA	Intergenic	1	14936037	NA
chr10	5015140	5015160	21	+	tRF_60	74	-35.86	19	TCGATTCCCGGCCCATGCACCA	tRNA-Gly-GCC-1	Gly-GCC	NA	NA	FALSE	NA	Intergenic	NA	NA	FALSE	NA	NA	Intergenic	1	14936015	NA
chr10	5018351	5018372	22	+	tRF_143	76	-30.43	19	TCGAAACCATCCTCTGCTACCA	tRNA-iMet-CAT-1_tRNA-iMet-CAT-2_tRNA-iMet-CAT-3	iMet-CAT	NA	NA	FALSE	NA	Intergenic	NA	NA	FALSE	NA	NA	Intergenic	1	14932803	NA
chr10	5018418	5018440	23	+	tRF_117	75	-25.54	21	TCGAACCCTGCTCGCTGCGCCA	tRNA-Ser-TGA-1	Ser-TGA	NA	NA	FALSE	NA	Intergenic	NA	NA	FALSE	NA	NA	Intergenic	2	14932735	NA
chr10	5019400	5019422	23	+	tRF_94	73	-28.09	19	TCAAGTCCCTGTTCGAGCCCCA	tRNA-Lys-TTT-5	Lys-TTT	NA	NA	FALSE	NA	Intergenic	NA	NA	FALSE	NA	NA	Intergenic	1	14931753	NA
chr10	5021192	5021213	22	+	tRF_29	74	-30.21	21	TCGAGTCCCACCAGAGTCGCCA	tRNA-Arg-TCT-3	Arg-TCT	NA	NA	FALSE	NA	Intergenic	NA	NA	FALSE	NA	NA	Intergenic	2	14929962	NA
chr10	5022069	5022092	24	+	tRF_44	71	-21.69	22	TCGAATCCAGGTGCCCCCTCCA	tRNA-Cys-GCA-15	Cys-GCA	NA	NA	FALSE	NA	Intergenic	NA	NA	FALSE	NA	NA	Intergenic	1	14929083	NA
chr10	5024147	5024169	23	+	tRF_127	76	-28.74	20	TCGACTCCCAGTGGGGCCTCCA	tRNA-Thr-CGT-3	Thr-CGT	NA	NA	FALSE	NA	Intergenic	NA	NA	FALSE	NA	NA	Intergenic	1	14927006	NA
chr10	5029676	5029699	24	+	tRF_14	73	-26.67	22	TCGATCCCCGGCACCTCCACCA	tRNA-Ala-TGC-1	Ala-TGC	NA	NA	FALSE	NA	Intergenic	NA	NA	FALSE	NA	NA	Intergenic	1	14921476	NA
chr10	5031783	5031810	28	+	tRF_22	74	-33.54	25	TCGAGTCCCACCCGGGGTACCA	tRNA-Arg-CCT-3	Arg-CCT	NA	NA	FALSE	NA	Intergenic	NA	NA	FALSE	NA	NA	Intergenic	1	14919365	NA
chr10	5033087	5033110	24	+	tRF_29	72	-28.45	23	TCGAGTCCCACCAGAGTCGCCA	tRNA-Arg-TCT-3	Arg-TCT	NA	NA	FALSE	NA	Intergenic	NA	NA	FALSE	NA	NA	Intergenic	1	14918065	NA
chr10	5039260	5039290	31	+	tRF_21	72	-33.09	29	TCGAGTCCCACCTGGGGTGCCA	tRNA-Arg-CCT-2	Arg-CCT	NA	NA	FALSE	NA	Intergenic	NA	NA	FALSE	NA	NA	Intergenic	1	14911885	NA
chr10	5040170	5040194	25	+	tRF_141	72	-28.59	24	TCTCAACCGGGCAGAAACACCA	tRNA-Val-CAC-7	Val-CAC	NA	NA	FALSE	NA	Intergenic	NA	NA	FALSE	NA	NA	Intergenic	1	14910981	NA
chr10	5040891	5040913	23	+	tRF_96	74	-26.15	21	TCGAACCTCAGAGGGGGCACCA	tRNA-Met-CAT-2	Met-CAT	NA	NA	FALSE	NA	Intergenic	NA	NA	FALSE	NA	NA	Intergenic	1	14910262	NA
chr10	5043310	5043334	25	+	tRF_129	71	-27.86	24	TCAAATCTCGCTGGGGCCTCCA	tRNA-Thr-TGT-2_tRNA-Thr-TGT-3	Thr-TGT	NA	NA	FALSE	NA	Intergenic	NA	NA	FALSE	NA	NA	Intergenic	1	14907841	NA
chr10	5043402	5043423	22	+	tRF_142	72	-27.56	20	TCGAGCCCCAGTGGAACCACCA	tRNA-Val-TAC-1	Val-TAC	NA	NA	FALSE	NA	Intergenic	NA	NA	FALSE	NA	NA	Intergenic	1	14907752	NA
chr10	5045820	5045841	22	+	tRF_62	81	-26.65	21	TCGGTTCCCGGCCAATGCACCA	tRNA-Gly-GCC-4	Gly-GCC	ERVL-MaLR	ORR1E	TRUE	NA	Intergenic	NA	NA	FALSE	NA	NA	Intergenic	3	14905334	NA
chr10	5045884	5045905	22	+	tRF_119	78	-29.74	22	TCAAACCCCACTCCCAGTACCA	tRNA-Sup-TTA-1	Sup-TTA	ERVL-MaLR	ORR1E	TRUE	NA	Intergenic	NA	NA	FALSE	NA	NA	Intergenic	2	14905270	NA
chr10	5047641	5047666	26	+	tRF_67	71	-28.69	26	TCGATCCCCGTATGGGCCACCA	tRNA-Ile-AAT-2	Ile-AAT	NA	NA	FALSE	NA	Intergenic	NA	NA	FALSE	NA	NA	Intergenic	1	14903509	NA
chr10	5048999	5049020	22	+	tRF_119	72	-26.85	22	TCAAACCCCACTCCCAGTACCA	tRNA-Sup-TTA-1	Sup-TTA	NA	NA	FALSE	NA	Intergenic	NA	NA	FALSE	NA	NA	Intergenic	1	14902155	NA
chr10	5049901	5049926	26	+	tRF_142	77	-33.81	24	TCGAGCCCCAGTGGAACCACCA	tRNA-Val-TAC-1	Val-TAC	ERVL-MaLR	ORR1C2	TRUE	NA	Intergenic	NA	NA	FALSE	NA	NA	Intergenic	7	14901249	NA
chr10	5050520	5050542	23	+	tRF_118	72	-28.14	22	TCGAGCCCCACATTGGGCGCCA	tRNA-Sup-TCA-1	Sup-TCA	NA	NA	FALSE	NA	Intergenic	NA	NA	FALSE	NA	NA	Intergenic	2	14900633	NA
chr10	5056790	5056812	23	+	tRF_70	72	-30.61	19	TCGAGCCTCACCTGGAGCACCA	tRNA-Ile-TAT-2	Ile-TAT	NA	NA	FALSE	NA	Intergenic	NA	NA	FALSE	NA	NA	Intergenic	1	14894363	NA
chr10	5057922	5057944	23	+	tRF_43	73	-27.01	21	TCAAATCCAGGTGTCCCCTCCA	tRNA-Cys-GCA-12	Cys-GCA	NA	NA	FALSE	NA	Intergenic	NA	NA	FALSE	NA	NA	Intergenic	1	14893231	NA
chr10	5057960	5057982	23	+	tRF_124	77	-26.32	23	TCAAATCCCAGCAGGGCCTCCA	tRNA-Thr-AGT-6	Thr-AGT	NA	NA	FALSE	NA	Intergenic	NA	NA	FALSE	NA	NA	Intergenic	3	14893193	NA
chr10	5062368	5062390	23	+	tRF_92	73	-29.21	19	TCAAGTCCCTGTTCAGGCGCCA	tRNA-Lys-TTT-2_tRNA-Lys-TTT-3	Lys-TTT	NA	NA	FALSE	NA	Intergenic	NA	NA	FALSE	NA	NA	Intergenic	1	14888785	NA
chr10	5062718	5062742	25	+	tRF_2	74	-29.82	24	TCGATGCCCACATCCTCCACCA	tRNA-Ala-AGC-10_tRNA-Ala-AGC-5	Ala-AGC	NA	NA	FALSE	NA	Intergenic	NA	NA	FALSE	NA	NA	Intergenic	3	14888433	NA
chr10	5063516	5063540	25	+	tRF_86	72	-29.51	23	TCATGCCCCATGTTGGGTACCA	tRNA-Lys-CTT-5	Lys-CTT	ERVK	RMER13B	TRUE	NA	Intergenic	NA	NA	FALSE	NA	NA	Intergenic	1	14887635	NA
chr10	5063894	5063915	22	+	tRF_82	72	-25.26	22	GCCCCATGTTGGTTTGGCACCA	tRNA-Lys-CTT-13	Lys-CTT	ERVK	RMER13B	TRUE	NA	Intergenic	NA	NA	FALSE	NA	NA	Intergenic	1	14887260	NA
chr10	5063933	5063954	22	+	tRF_83	83	-31.75	21	TGGAGCCCCACGTTGGGCGCCA	tRNA-Lys-CTT-14	Lys-CTT	ERVK	RMER13B	TRUE	NA	Intergenic	NA	NA	FALSE	NA	NA	Intergenic	6	14887221	NA
chr10	5066396	5066418	23	+	tRF_118	72	-28.14	22	TCGAGCCCCACATTGGGCGCCA	tRNA-Sup-TCA-1	Sup-TCA	NA	NA	FALSE	NA	Intergenic	NA	NA	FALSE	NA	NA	Intergenic	2	14884757	NA
chr10	5066889	5066910	22	+	tRF_24	75	-27.02	20	TCGAGTCCTGCCGCGGTCGCCA	tRNA-Arg-TCG-1	Arg-TCG	NA	NA	FALSE	NA	Intergenic	NA	NA	FALSE	NA	NA	Intergenic	1	14884265	NA
chr10	5066920	5066944	25	+	tRF_18	73	-30.43	25	TCGAGTCCCTTCGTGGTCGCCA	tRNA-Arg-CCG-1_tRNA-Arg-CCG-2_tRNA-Arg-TCG-2	Arg-CCG	NA	NA	FALSE	NA	Intergenic	NA	NA	FALSE	NA	NA	Intergenic	1	14884231	NA
chr10	5071023	5071046	24	+	tRF_19	76	-33.2	23	TCGAGTCCCATCTGGGTCGCCA	tRNA-Arg-CCG-3	Arg-CCG	NA	NA	FALSE	ENSMUST00000180100;ENSMUST00000238588	Exon - non-coding	ENSMUSG00000096553	Gm10097	FALSE	ENSMUST00000180100.1;ENSMUST00000238588.1	NA	Exon - non-coding	3	14880129	NA
chr10	5071854	5071875	22	+	tRF_10	75	-36.2	22	TCGACTCCCGGCATCTCCACCA	tRNA-Ala-CGC-3	Ala-CGC	NA	NA	FALSE	ENSMUST00000180100;ENSMUST00000238588	Exon - non-coding	ENSMUSG00000096553	Gm10097	FALSE	ENSMUST00000180100.1;ENSMUST00000238588.1	NA	Exon - non-coding	6	14879300	NA
chr10	5077966	5077991	26	+	tRF_97	79	-28.97	26	TCGAACCTCAGAGAGGGCACCA	tRNA-Met-CAT-3	Met-CAT	NA	NA	FALSE	NA	Intergenic	NA	NA	FALSE	NA	NA	Intergenic	6	14873184	NA
chr10	5084043	5084068	26	+	tRF_49	71	-26.16	24	TCAAATCTCGGTGGGACCTCCA	tRNA-Gln-CTG-1_tRNA-Gln-CTG-3_tRNA-Gln-CTG-4_tRNA-Gln-TTG-1_tRNA-Gln-TTG-2_tRNA-Gln-TTG-3_tRNA-Gln-TTG-5	Gln-CTG	NA	NA	FALSE	NA	Intergenic	NA	NA	FALSE	NA	NA	Intergenic	1	14867107	NA
chr10	5084199	5084221	23	+	tRF_73	72	-31.71	19	TCGAATCCCACCACTGCCACCA	tRNA-Leu-AAG-3_tRNA-Leu-TAG-2	Leu-AAG	NA	NA	FALSE	NA	Intergenic	NA	NA	FALSE	NA	NA	Intergenic	1	14866954	NA
chr10	5086586	5086607	22	+	tRF_51	77	-32.66	22	TCAAATCTCGGTGGGATTTCCA	tRNA-Gln-CTG-5	Gln-CTG	NA	NA	FALSE	NA	Intergenic	NA	NA	FALSE	NA	NA	Intergenic	4	14864568	NA
chr10	5086702	5086722	21	+	tRF_70	71	-30.44	23	TCGAGCCTCACCTGGAGCACCA	tRNA-Ile-TAT-2	Ile-TAT	NA	NA	FALSE	NA	Intergenic	NA	NA	FALSE	NA	NA	Intergenic	1	14864453	NA
chr10	5089956	5089981	26	+	tRF_58	75	-36.45	26	TCGATTCCCGGGCGGCGCACCA	tRNA-Gly-CCC-1	Gly-CCC	NA	NA	FALSE	NA	Intergenic	NA	NA	FALSE	NA	NA	Intergenic	1	14861194	NA
chr10	5090168	5090193	26	+	tRF_58	71	-35.77	25	TCGATTCCCGGGCGGCGCACCA	tRNA-Gly-CCC-1	Gly-CCC	NA	NA	FALSE	NA	Intergenic	NA	NA	FALSE	NA	NA	Intergenic	1	14860982	NA
chr10	5090380	5090405	26	+	tRF_58	71	-36.11	25	TCGATTCCCGGGCGGCGCACCA	tRNA-Gly-CCC-1	Gly-CCC	NA	NA	FALSE	NA	Intergenic	NA	NA	FALSE	NA	NA	Intergenic	1	14860770	NA
chr10	5090592	5090617	26	+	tRF_58	71	-36.11	25	TCGATTCCCGGGCGGCGCACCA	tRNA-Gly-CCC-1	Gly-CCC	NA	NA	FALSE	NA	Intergenic	NA	NA	FALSE	NA	NA	Intergenic	1	14860558	NA
chr10	5090640	5090663	24	+	tRF_30	71	-26.21	23	TCGAGTCCCGGCAGAGATGCCA	tRNA-Arg-TCT-4	Arg-TCT	NA	NA	FALSE	NA	Intergenic	NA	NA	FALSE	NA	NA	Intergenic	1	14860512	NA
chr10	5095338	5095364	27	+	tRF_93	71	-32.4	24	TCGAGCCCCATGTTGGGGGCCA	tRNA-Lys-TTT-4	Lys-TTT	NA	NA	FALSE	NA	Intergenic	NA	NA	FALSE	NA	NA	Intergenic	1	14855811	NA
chr10	5096316	5096338	23	+	tRF_118	72	-28.62	22	TCGAGCCCCACATTGGGCGCCA	tRNA-Sup-TCA-1	Sup-TCA	NA	NA	FALSE	NA	Intergenic	NA	NA	FALSE	NA	NA	Intergenic	1	14854837	NA
chr10	5096498	5096522	25	+	tRF_66	74	-29.46	24	TCGATCCCCGTACGGGCCACCA	tRNA-Ile-AAT-1_tRNA-Ile-AAT-3	Ile-AAT	NA	NA	FALSE	NA	Intergenic	NA	NA	FALSE	NA	NA	Intergenic	1	14854653	NA
chr10	5097386	5097410	25	+	tRF_46	71	-29.8	23	TCAAATCCGGGTGCCCCCTCCA	tRNA-Cys-GCA-2_tRNA-Cys-GCA-3_tRNA-Cys-GCA-5_tRNA-Cys-GCA-7	Cys-GCA	NA	NA	FALSE	NA	Intergenic	NA	NA	FALSE	NA	NA	Intergenic	1	14853765	NA
chr10	5098283	5098304	22	+	tRF_1	79	-27.37	20	TCGATCCCCAGCACCTCCACCA	tRNA-Ala-AGC-1	Ala-AGC	NA	NA	FALSE	NA	Intergenic	NA	NA	FALSE	NA	NA	Intergenic	5	14852871	NA
chr10	5098652	5098674	23	+	tRF_72	72	-23.67	23	TCGAATCCCACCGCTGCCACCA	tRNA-Leu-AAG-1_tRNA-Leu-AAG-2_tRNA-Leu-TAG-1_tRNA-Leu-TAG-3	Leu-AAG	NA	NA	FALSE	NA	Intergenic	NA	NA	FALSE	NA	NA	Intergenic	2	14852501	NA
chr10	5098921	5098944	24	+	tRF_119	73	-28.41	21	TCAAACCCCACTCCCAGTACCA	tRNA-Sup-TTA-1	Sup-TTA	NA	NA	FALSE	NA	Intergenic	NA	NA	FALSE	NA	NA	Intergenic	1	14852231	NA
chr10	5102396	5102419	24	+	tRF_92	73	-29.79	24	TCAAGTCCCTGTTCAGGCGCCA	tRNA-Lys-TTT-2_tRNA-Lys-TTT-3	Lys-TTT	NA	NA	FALSE	NA	Intergenic	NA	NA	FALSE	NA	NA	Intergenic	2	14848756	NA
chr10	5104660	5104681	22	+	tRF_1	74	-24.86	20	TCGATCCCCAGCACCTCCACCA	tRNA-Ala-AGC-1	Ala-AGC	ERVL-MaLR	MLT1A1	TRUE	NA	Intergenic	NA	NA	FALSE	NA	NA	Intergenic	2	14846494	NA
chr10	5105436	5105456	21	+	tRF_97	74	-29.2	20	TCGAACCTCAGAGAGGGCACCA	tRNA-Met-CAT-3	Met-CAT	NA	NA	FALSE	NA	Intergenic	NA	NA	FALSE	NA	NA	Intergenic	2	14845719	NA
chr10	5110979	5111001	23	+	tRF_123	72	-29.42	20	TCGAATCCCAGCAAGGCCTCCA	tRNA-Thr-AGT-5	Thr-AGT	NA	NA	FALSE	NA	Intergenic	NA	NA	FALSE	NA	NA	Intergenic	1	14840174	NA
chr10	5114251	5114273	23	+	tRF_88	74	-29.96	21	TCGAGCCCCATATTAGGCACCA	tRNA-Lys-CTT-7	Lys-CTT	NA	NA	FALSE	NA	Intergenic	NA	NA	FALSE	NA	NA	Intergenic	2	14836902	NA
chr10	5116577	5116598	22	+	tRF_60	73	-31.14	20	TCGATTCCCGGCCCATGCACCA	tRNA-Gly-GCC-1	Gly-GCC	NA	NA	FALSE	NA	Intergenic	NA	NA	FALSE	NA	NA	Intergenic	2	14834577	NA
chr10	5118421	5118443	23	+	tRF_90	75	-28.92	21	TCAAGCCCCATGTTGGTTTCCA	tRNA-Lys-CTT-9	Lys-CTT	NA	NA	FALSE	NA	Intergenic	NA	NA	FALSE	NA	NA	Intergenic	1	14832732	NA
chr10	5119717	5119740	24	+	tRF_105	73	-23.57	24	TCAAATCCCAGACGAGCCCCCA	tRNA-Pro-TGG-3	Pro-TGG	NA	NA	FALSE	NA	Intergenic	NA	NA	FALSE	NA	NA	Intergenic	2	14831435	NA
chr10	5130113	5130140	28	+	tRF_19	72	-32.09	24	TCGAGTCCCATCTGGGTCGCCA	tRNA-Arg-CCG-3	Arg-CCG	NA	NA	FALSE	NA	Intergenic	NA	NA	FALSE	NA	NA	Intergenic	1	14821035	NA
chr10	5134610	5134631	22	+	tRF_49	71	-26.36	18	TCAAATCTCGGTGGGACCTCCA	tRNA-Gln-CTG-1_tRNA-Gln-CTG-3_tRNA-Gln-CTG-4_tRNA-Gln-TTG-1_tRNA-Gln-TTG-2_tRNA-Gln-TTG-3_tRNA-Gln-TTG-5	Gln-CTG	NA	NA	FALSE	NA	Intergenic	NA	NA	FALSE	NA	NA	Intergenic	2	14816544	NA
chr10	5135180	5135203	24	+	tRF_12	72	-28.04	22	TTGAATCCTAGTCAGGGAACCA	tRNA-Ala-CGC-5	Ala-CGC	NA	NA	FALSE	NA	Intergenic	NA	NA	FALSE	NA	NA	Intergenic	1	14815972	NA
chr10	5138862	5138884	23	+	tRF_128	83	-36.84	23	TCGAATCCCAGTGGGGCCTCCA	tRNA-Thr-CGT-4_tRNA-Thr-TGT-1	Thr-CGT	NA	NA	FALSE	NA	Intergenic	NA	NA	FALSE	NA	NA	Intergenic	4	14812291	NA
chr10	5138901	5138919	19	+	tRF_54	74	-29.86	21	TTGATTCCTGGTCAGGGAACCA	tRNA-Glu-CTC-5	Glu-CTC	NA	NA	FALSE	NA	Intergenic	NA	NA	FALSE	NA	NA	Intergenic	4	14812256	NA
chr10	5139803	5139830	28	+	tRF_56	71	-29.8	28	TCGACTCCCGGTATGGGAACCA	tRNA-Glu-TTC-2	Glu-TTC	NA	NA	FALSE	NA	Intergenic	NA	NA	FALSE	NA	NA	Intergenic	1	14811345	NA
chr10	5140364	5140385	22	+	tRF_108	72	-27.64	21	TCGAATCCTGCCGACTACGCCA	tRNA-Ser-AGA-1_tRNA-Ser-AGA-2_tRNA-Ser-TGA-2	Ser-AGA	NA	NA	FALSE	NA	Intergenic	NA	NA	FALSE	NA	NA	Intergenic	1	14810790	NA
chr10	5140957	5140984	28	+	tRF_10	75	-34.92	28	TCGACTCCCGGCATCTCCACCA	tRNA-Ala-CGC-3	Ala-CGC	NA	NA	FALSE	NA	Intergenic	NA	NA	FALSE	NA	NA	Intergenic	8	14810191	NA
chr10	5141227	5141253	27	+	tRF_106	77	-33.32	26	TCAAATCCCAGGTGAGCCCCCA	tRNA-Pro-TGG-4	Pro-TGG	NA	NA	FALSE	NA	Intergenic	NA	NA	FALSE	NA	NA	Intergenic	3	14809922	NA
chr10	5143138	5143161	24	+	tRF_45	77	-32.72	24	TCAAATCCAGGTACCCCCTCCA	tRNA-Cys-GCA-19_tRNA-Cys-GCA-6	Cys-GCA	NA	NA	FALSE	NA	Intergenic	NA	NA	FALSE	NA	NA	Intergenic	4	14808014	NA
chr10	5151257	5151277	21	+	tRF_139	72	-25.26	22	TCAATTCCCAGTACCATAGCCA	tRNA-Val-AAC-6	Val-AAC	NA	NA	FALSE	NA	Intergenic	NA	NA	FALSE	NA	NA	Intergenic	1	14799898	NA
chr10	5161168	5161192	25	+	tRF_51	72	-21.51	25	TCAAATCTCGGTGGGATTTCCA	tRNA-Gln-CTG-5	Gln-CTG	NA	NA	FALSE	NA	Intergenic	NA	NA	FALSE	NA	NA	Intergenic	1	14789983	NA
chr10	5162094	5162117	24	+	tRF_123	71	-28.33	21	TCGAATCCCAGCAAGGCCTCCA	tRNA-Thr-AGT-5	Thr-AGT	NA	NA	FALSE	NA	Intergenic	NA	NA	FALSE	NA	NA	Intergenic	2	14789058	NA
chr10	5162365	5162388	24	+	tRF_33	76	-32.85	24	TCAAGCCCACCCAGGGACGCCA	tRNA-Asn-GTT-2	Asn-GTT	ERVL	RMER10B	TRUE	NA	Intergenic	NA	NA	FALSE	NA	NA	Intergenic	2	14788787	NA
chr10	5162577	5162600	24	+	tRF_127	71	-32.8	23	TCGACTCCCAGTGGGGCCTCCA	tRNA-Thr-CGT-3	Thr-CGT	ERVL	RMER10B	TRUE	NA	Intergenic	NA	NA	FALSE	NA	NA	Intergenic	1	14788575	NA
chr10	5162764	5162786	23	+	tRF_101	72	-27.64	23	TCGATCCCGGGTTTCGGCACCA	tRNA-Phe-GAA-1	Phe-GAA	ERVL	RMER10B	TRUE	NA	Intergenic	NA	NA	FALSE	NA	NA	Intergenic	2	14788389	NA
chr10	5164065	5164089	25	+	tRF_44	72	-28.29	22	TCGAATCCAGGTGCCCCCTCCA	tRNA-Cys-GCA-15	Cys-GCA	NA	NA	FALSE	NA	Intergenic	NA	NA	FALSE	NA	NA	Intergenic	1	14787086	NA
chr10	5165957	5165978	22	+	tRF_46	71	-27.13	22	TCAAATCCGGGTGCCCCCTCCA	tRNA-Cys-GCA-2_tRNA-Cys-GCA-3_tRNA-Cys-GCA-5_tRNA-Cys-GCA-7	Cys-GCA	ERVL-MaLR	MTC	TRUE	NA	Intergenic	NA	NA	FALSE	NA	NA	Intergenic	1	14785197	NA
chr10	5166911	5166935	25	+	tRF_94	73	-24.78	25	TCAAGTCCCTGTTCGAGCCCCA	tRNA-Lys-TTT-5	Lys-TTT	NA	NA	FALSE	NA	Intergenic	NA	NA	FALSE	NA	NA	Intergenic	1	14784240	NA
chr10	5168065	5168085	21	+	tRF_75	72	-26.51	21	TCGAATCCCACTCCTGACACCA	tRNA-Leu-CAG-1_tRNA-Leu-CAG-3_tRNA-Leu-CAG-4	Leu-CAG	NA	NA	FALSE	NA	Intergenic	NA	NA	FALSE	NA	NA	Intergenic	1	14783090	NA
chr10	5168127	5168148	22	+	tRF_76	72	-27.79	22	TCGAACCCCACTTCTGGTACCA	tRNA-Leu-TAA-1	Leu-TAA	NA	NA	FALSE	NA	Intergenic	NA	NA	FALSE	NA	NA	Intergenic	1	14783027	NA
chr10	5169731	5169755	25	+	tRF_34	77	-32.59	23	TCGAGCCCACCCAGGGACGCCA	tRNA-Asn-GTT-3	Asn-GTT	ERVL-MaLR	ORR1B2	TRUE	NA	Intergenic	NA	NA	FALSE	NA	NA	Intergenic	4	14781420	NA
chr10	5170637	5170661	25	+	tRF_12	71	-29.4	23	TTGAATCCTAGTCAGGGAACCA	tRNA-Ala-CGC-5	Ala-CGC	NA	NA	FALSE	NA	Intergenic	NA	NA	FALSE	NA	NA	Intergenic	1	14780514	NA
chr10	5172889	5172913	25	+	tRF_32	71	-25.4	25	TCGAGCCCACCCGGGGACGCCA	tRNA-Asn-GTT-1	Asn-GTT	NA	NA	FALSE	NA	Intergenic	NA	NA	FALSE	NA	NA	Intergenic	2	14778262	NA
chr10	5173926	5173949	24	+	tRF_82	72	-26.28	23	GCCCCATGTTGGTTTGGCACCA	tRNA-Lys-CTT-13	Lys-CTT	NA	NA	FALSE	NA	Intergenic	NA	NA	FALSE	NA	NA	Intergenic	1	14777226	NA
chr10	5175290	5175312	23	+	tRF_44	76	-31.18	20	TCGAATCCAGGTGCCCCCTCCA	tRNA-Cys-GCA-15	Cys-GCA	NA	NA	FALSE	NA	Intergenic	NA	NA	FALSE	NA	NA	Intergenic	3	14775863	NA
chr10	5177188	5177210	23	+	tRF_135	80	-33.13	21	TCGACTCCGGCTCGAAGGACCA	tRNA-Tyr-GTA-4	Tyr-GTA	NA	NA	FALSE	NA	Intergenic	NA	NA	FALSE	NA	NA	Intergenic	4	14773965	NA
chr10	5178394	5178422	29	+	tRF_40	71	-29.05	29	TCGATTCCCCGATGGGGAGCCA	tRNA-Asp-GTC-4	Asp-GTC	NA	NA	FALSE	NA	Intergenic	NA	NA	FALSE	NA	NA	Intergenic	1	14772753	NA
chr10	5179023	5179044	22	+	tRF_121	71	-25.3	20	TCGAATCCCAGCGGGGCCTCCA	tRNA-Thr-AGT-2	Thr-AGT	NA	NA	FALSE	NA	Intergenic	NA	NA	FALSE	NA	NA	Intergenic	3	14772131	NA
chr10	5179499	5179520	22	+	tRF_4	71	-30.57	20	TCGATCCCCAGCATCTCCACCA	tRNA-Ala-AGC-3	Ala-AGC	NA	NA	FALSE	NA	Intergenic	NA	NA	FALSE	NA	NA	Intergenic	2	14771655	NA
chr10	5180112	5180134	23	+	tRF_84	71	-25.9	20	TCGAGCCCCACGTTGGGCGCCA	tRNA-Lys-CTT-2_tRNA-Lys-CTT-3	Lys-CTT	NA	NA	FALSE	NA	Intergenic	NA	NA	FALSE	NA	NA	Intergenic	1	14771041	NA
chr10	5184122	5184144	23	+	tRF_95	71	-31.34	20	TCGATCCTCACACGGGGCACCA	tRNA-Met-CAT-1	Met-CAT	NA	NA	FALSE	NA	Intergenic	NA	NA	FALSE	NA	NA	Intergenic	1	14767031	NA
chr10	5184283	5184304	22	+	tRF_20	74	-24.58	21	TCGAGTCCCACCTGGGGTACCA	tRNA-Arg-CCT-1	Arg-CCT	NA	NA	FALSE	NA	Intergenic	NA	NA	FALSE	NA	NA	Intergenic	1	14766871	NA
chr10	5185412	5185439	28	+	tRF_32	82	-35.98	28	TCGAGCCCACCCGGGGACGCCA	tRNA-Asn-GTT-1	Asn-GTT	NA	NA	FALSE	NA	Intergenic	NA	NA	FALSE	NA	NA	Intergenic	12	14765736	NA
chr10	5185502	5185523	22	+	tRF_71	71	-21.69	22	TTGAGCCCCAGTGGAACTACCA	tRNA-Ile-TAT-3	Ile-TAT	NA	NA	FALSE	NA	Intergenic	NA	NA	FALSE	NA	NA	Intergenic	1	14765652	NA
chr10	5188055	5188077	23	+	tRF_82	72	-23.19	23	GCCCCATGTTGGTTTGGCACCA	tRNA-Lys-CTT-13	Lys-CTT	NA	NA	FALSE	NA	Intergenic	NA	NA	FALSE	NA	NA	Intergenic	1	14763098	NA
chr10	5189656	5189680	25	+	tRF_93	71	-28.33	22	TCGAGCCCCATGTTGGGGGCCA	tRNA-Lys-TTT-4	Lys-TTT	NA	NA	FALSE	NA	Intergenic	NA	NA	FALSE	NA	NA	Intergenic	2	14761495	NA
chr10	5190733	5190755	23	+	tRF_52	72	-27.93	21	TCGAGTCTTGGTGAGACCACCA	tRNA-Gln-TTG-4	Gln-TTG	NA	NA	FALSE	NA	Intergenic	NA	NA	FALSE	MSTRG.5052.1	NA	Exon - non-coding	1	14760420	NA
chr10	5190881	5190903	23	+	tRF_48	79	-32.11	22	TCAAATCCGGGTGCTCCCTCCA	tRNA-Cys-GCA-8	Cys-GCA	NA	NA	FALSE	NA	Intergenic	NA	NA	FALSE	MSTRG.5052.1	NA	Exon - non-coding	3	14760272	NA
chr10	5193584	5193605	22	+	tRF_99	79	-29.98	22	TCAAACCTCAGAGGGGGCACCA	tRNA-Met-CAT-5	Met-CAT	NA	NA	FALSE	NA	Intergenic	NA	NA	FALSE	NA	NA	Intergenic	3	14757570	NA
chr10	5194710	5194731	22	+	tRF_76	75	-27.06	19	TCGAACCCCACTTCTGGTACCA	tRNA-Leu-TAA-1	Leu-TAA	NA	NA	FALSE	NA	Intergenic	NA	NA	FALSE	NA	NA	Intergenic	2	14756444	NA
chr10	5194896	5194918	23	+	tRF_41	71	-27.36	23	TCAAATCCAGGTGCCCCCTCCA	tRNA-Cys-GCA-1_tRNA-Cys-GCA-11_tRNA-Cys-GCA-13_tRNA-Cys-GCA-14_tRNA-Cys-GCA-16_tRNA-Cys-GCA-17_tRNA-Cys-GCA-18_tRNA-Cys-GCA-21_tRNA-Cys-GCA-25_tRNA-Cys-GCA-4_tRNA-Cys-GCA-9	Cys-GCA	NA	NA	FALSE	NA	Intergenic	NA	NA	FALSE	NA	NA	Intergenic	2	14756257	NA
chr10	5195733	5195754	22	+	tRF_12	73	-27.79	19	TTGAATCCTAGTCAGGGAACCA	tRNA-Ala-CGC-5	Ala-CGC	NA	NA	FALSE	NA	Intergenic	NA	NA	FALSE	NA	NA	Intergenic	1	14755421	NA
chr10	5198587	5198608	22	+	tRF_50	76	-25.45	21	TCAAATCTCGGTGGAACCTCCA	tRNA-Gln-CTG-2	Gln-CTG	NA	NA	FALSE	NA	Intergenic	NA	NA	FALSE	NA	NA	Intergenic	2	14752567	NA
chr10	5199119	5199140	22	+	tRF_95	72	-26.12	19	TCGATCCTCACACGGGGCACCA	tRNA-Met-CAT-1	Met-CAT	NA	NA	FALSE	NA	Intergenic	NA	NA	FALSE	NA	NA	Intergenic	1	14752035	NA
chr10	5199373	5199395	23	+	tRF_20	72	-32.46	21	TCGAGTCCCACCTGGGGTACCA	tRNA-Arg-CCT-1	Arg-CCT	NA	NA	FALSE	NA	Intergenic	NA	NA	FALSE	NA	NA	Intergenic	3	14751780	NA
chr10	5199410	5199431	22	+	tRF_143	73	-27.77	19	TCGAAACCATCCTCTGCTACCA	tRNA-iMet-CAT-1_tRNA-iMet-CAT-2_tRNA-iMet-CAT-3	iMet-CAT	NA	NA	FALSE	NA	Intergenic	NA	NA	FALSE	NA	NA	Intergenic	1	14751744	NA
chr10	5201055	5201077	23	+	tRF_98	71	-26.31	18	TCGAGCCTCAGAGAAGGCACCA	tRNA-Met-CAT-4	Met-CAT	ERVK	RLTR9D	TRUE	NA	Intergenic	NA	NA	FALSE	NA	NA	Intergenic	1	14750098	NA
chr10	5202037	5202060	24	+	tRF_32	72	-28.41	24	TCGAGCCCACCCGGGGACGCCA	tRNA-Asn-GTT-1	Asn-GTT	NA	NA	FALSE	NA	Intergenic	NA	NA	FALSE	NA	NA	Intergenic	1	14749115	NA
chr10	5204141	5204166	26	+	tRF_18	78	-37.14	25	TCGAGTCCCTTCGTGGTCGCCA	tRNA-Arg-CCG-1_tRNA-Arg-CCG-2_tRNA-Arg-TCG-2	Arg-CCG	NA	NA	FALSE	NA	Intergenic	NA	NA	FALSE	NA	NA	Intergenic	3	14747009	NA
chr10	5205468	5205489	22	+	tRF_126	80	-32.82	21	TCGAACCCCGTCCGTGCCTCCA	tRNA-Thr-CGT-1_tRNA-Thr-CGT-2	Thr-CGT	NA	NA	FALSE	NA	Intergenic	NA	NA	FALSE	NA	NA	Intergenic	1	14745686	NA
chr10	5206551	5206572	22	+	tRF_143	72	-29.74	19	TCGAAACCATCCTCTGCTACCA	tRNA-iMet-CAT-1_tRNA-iMet-CAT-2_tRNA-iMet-CAT-3	iMet-CAT	NA	NA	FALSE	NA	Intergenic	NA	NA	FALSE	NA	NA	Intergenic	1	14744603	NA
chr10	5206717	5206738	22	+	tRF_43	72	-29.05	17	TCAAATCCAGGTGTCCCCTCCA	tRNA-Cys-GCA-12	Cys-GCA	NA	NA	FALSE	NA	Intergenic	NA	NA	FALSE	NA	NA	Intergenic	1	14744437	NA
chr10	5207547	5207567	21	+	tRF_33	76	-31.06	21	TCAAGCCCACCCAGGGACGCCA	tRNA-Asn-GTT-2	Asn-GTT	NA	NA	FALSE	NA	Intergenic	NA	NA	FALSE	NA	NA	Intergenic	2	14743608	NA
chr10	5209333	5209355	23	+	tRF_19	78	-32.96	23	TCGAGTCCCATCTGGGTCGCCA	tRNA-Arg-CCG-3	Arg-CCG	NA	NA	FALSE	NA	Intergenic	NA	NA	FALSE	NA	NA	Intergenic	4	14741820	NA
chr10	5212751	5212772	22	+	tRF_96	72	-27.86	20	TCGAACCTCAGAGGGGGCACCA	tRNA-Met-CAT-2	Met-CAT	NA	NA	FALSE	NA	Intergenic	NA	NA	FALSE	NA	NA	Intergenic	1	14738403	NA
chr10	5214387	5214409	23	+	tRF_21	72	-29.21	20	TCGAGTCCCACCTGGGGTGCCA	tRNA-Arg-CCT-2	Arg-CCT	NA	NA	FALSE	NA	Intergenic	NA	NA	FALSE	NA	NA	Intergenic	1	14736766	NA
chr10	5215323	5215345	23	+	tRF_16	74	-31.69	22	TCGACTCCTGGCTGGCTCGCCA	tRNA-Arg-ACG-1_tRNA-Arg-ACG-3	Arg-ACG	NA	NA	FALSE	NA	Intergenic	NA	NA	FALSE	NA	NA	Intergenic	2	14735830	NA
chr10	5217000	5217025	26	+	tRF_67	72	-33.53	23	TCGATCCCCGTATGGGCCACCA	tRNA-Ile-AAT-2	Ile-AAT	ERVL-MaLR	MTEa	TRUE	NA	Intergenic	NA	NA	FALSE	NA	NA	Intergenic	1	14734150	NA
chr10	5219089	5219110	22	+	tRF_51	71	-23.39	20	TCAAATCTCGGTGGGATTTCCA	tRNA-Gln-CTG-5	Gln-CTG	NA	NA	FALSE	NA	Intergenic	NA	NA	FALSE	NA	NA	Intergenic	1	14732065	NA
chr10	5222189	5222210	22	+	tRF_127	84	-41.44	20	TCGACTCCCAGTGGGGCCTCCA	tRNA-Thr-CGT-3	Thr-CGT	NA	NA	FALSE	NA	Intergenic	NA	NA	FALSE	NA	NA	Intergenic	8	14728965	NA
chr10	5223407	5223433	27	+	tRF_10	72	-27.04	27	TCGACTCCCGGCATCTCCACCA	tRNA-Ala-CGC-3	Ala-CGC	NA	NA	FALSE	NA	Intergenic	NA	NA	FALSE	NA	NA	Intergenic	1	14727742	NA
chr10	5223528	5223551	24	+	tRF_83	71	-25.07	24	TGGAGCCCCACGTTGGGCGCCA	tRNA-Lys-CTT-14	Lys-CTT	NA	NA	FALSE	NA	Intergenic	NA	NA	FALSE	NA	NA	Intergenic	3	14727624	NA
chr10	5224472	5224494	23	+	tRF_40	73	-27.64	22	TCGATTCCCCGATGGGGAGCCA	tRNA-Asp-GTC-4	Asp-GTC	NA	NA	FALSE	NA	Intergenic	NA	NA	FALSE	NA	NA	Intergenic	2	14726681	NA
chr10	5225321	5225350	30	+	tRF_83	73	-37.61	30	TGGAGCCCCACGTTGGGCGCCA	tRNA-Lys-CTT-14	Lys-CTT	NA	NA	FALSE	NA	Intergenic	NA	NA	FALSE	NA	NA	Intergenic	1	14725825	NA
chr10	5225879	5225902	24	+	tRF_48	72	-27.89	24	TCAAATCCGGGTGCTCCCTCCA	tRNA-Cys-GCA-8	Cys-GCA	NA	NA	FALSE	NA	Intergenic	NA	NA	FALSE	NA	NA	Intergenic	1	14725273	NA
chr10	5229364	5229386	23	+	tRF_16	78	-34.11	22	TCGACTCCTGGCTGGCTCGCCA	tRNA-Arg-ACG-1_tRNA-Arg-ACG-3	Arg-ACG	NA	NA	FALSE	NA	Intergenic	NA	NA	FALSE	NA	NA	Intergenic	1	14721789	NA
chr10	5229523	5229547	25	+	tRF_102	73	-24.07	25	TCGATCCCGGGTTTCAGCACCA	tRNA-Phe-GAA-2	Phe-GAA	NA	NA	FALSE	NA	Intergenic	NA	NA	FALSE	NA	NA	Intergenic	1	14721628	NA
chr10	5234296	5234318	23	+	tRF_72	75	-31.33	19	TCGAATCCCACCGCTGCCACCA	tRNA-Leu-AAG-1_tRNA-Leu-AAG-2_tRNA-Leu-TAG-1_tRNA-Leu-TAG-3	Leu-AAG	NA	NA	FALSE	NA	Intergenic	NA	NA	FALSE	NA	NA	Intergenic	1	14716857	NA
chr10	5237147	5237168	22	+	tRF_1	74	-26.43	20	TCGATCCCCAGCACCTCCACCA	tRNA-Ala-AGC-1	Ala-AGC	ERVK	RLTR17	TRUE	NA	Intergenic	NA	NA	FALSE	NA	NA	Intergenic	1	14714007	NA
chr10	5239811	5239836	26	+	tRF_72	73	-30.8	22	TCGAATCCCACCGCTGCCACCA	tRNA-Leu-AAG-1_tRNA-Leu-AAG-2_tRNA-Leu-TAG-1_tRNA-Leu-TAG-3	Leu-AAG	ERVK	MLTR31FA_MM	TRUE	NA	Intergenic	NA	NA	FALSE	NA	NA	Intergenic	1	14711339	NA
chr10	5239880	5239907	28	+	tRF_124	75	-33.15	26	TCAAATCCCAGCAGGGCCTCCA	tRNA-Thr-AGT-6	Thr-AGT	ERVK	MLTR31FA_MM	TRUE	NA	Intergenic	NA	NA	FALSE	NA	NA	Intergenic	2	14711268	NA
chr10	5240195	5240218	24	+	tRF_73	76	-29.82	21	TCGAATCCCACCACTGCCACCA	tRNA-Leu-AAG-3_tRNA-Leu-TAG-2	Leu-AAG	NA	NA	FALSE	NA	Intergenic	NA	NA	FALSE	NA	NA	Intergenic	3	14710957	NA
chr10	5242296	5242318	23	+	tRF_118	72	-28.62	22	TCGAGCCCCACATTGGGCGCCA	tRNA-Sup-TCA-1	Sup-TCA	NA	NA	FALSE	NA	Intergenic	NA	NA	FALSE	NA	NA	Intergenic	1	14708857	NA
chr10	5247032	5247052	21	+	tRF_82	71	-34.74	20	GCCCCATGTTGGTTTGGCACCA	tRNA-Lys-CTT-13	Lys-CTT	NA	NA	FALSE	NA	Intergenic	NA	NA	FALSE	NA	NA	Intergenic	1	14704123	NA
chr10	5248564	5248587	24	+	tRF_23	71	-26.08	23	TCGAGTCCCATCTGGGGTGCCA	tRNA-Arg-CCT-4	Arg-CCT	ERVL-MaLR	MTC	TRUE	NA	Intergenic	NA	NA	FALSE	NA	NA	Intergenic	1	14702588	NA
chr10	5251206	5251227	22	+	tRF_86	77	-33.29	21	TCATGCCCCATGTTGGGTACCA	tRNA-Lys-CTT-5	Lys-CTT	NA	NA	FALSE	NA	Intergenic	NA	NA	FALSE	NA	NA	Intergenic	1	14699948	NA
chr10	5251364	5251388	25	+	tRF_97	72	-26.06	25	TCGAACCTCAGAGAGGGCACCA	tRNA-Met-CAT-3	Met-CAT	NA	NA	FALSE	NA	Intergenic	NA	NA	FALSE	NA	NA	Intergenic	1	14699787	NA
chr10	5253163	5253184	22	+	tRF_15	77	-29.59	19	TCAATTCCCGGCATCTCCACCA	tRNA-Ala-TGC-8	Ala-TGC	NA	NA	FALSE	NA	Intergenic	NA	NA	FALSE	NA	NA	Intergenic	3	14697991	NA
chr10	5254580	5254601	22	+	tRF_72	77	-30.95	19	TCGAATCCCACCGCTGCCACCA	tRNA-Leu-AAG-1_tRNA-Leu-AAG-2_tRNA-Leu-TAG-1_tRNA-Leu-TAG-3	Leu-AAG	NA	NA	FALSE	NA	Intergenic	NA	NA	FALSE	NA	NA	Intergenic	9	14696574	NA
chr10	5258328	5258349	22	+	tRF_118	73	-24.64	18	TCGAGCCCCACATTGGGCGCCA	tRNA-Sup-TCA-1	Sup-TCA	NA	NA	FALSE	NA	Intergenic	NA	NA	FALSE	NA	NA	Intergenic	1	14692826	NA
chr10	5259278	5259300	23	+	tRF_65	71	-27.24	22	TCGAATCCGAGTCACGGCACCA	tRNA-His-GTG-2_tRNA-His-GTG-3	His-GTG	NA	NA	FALSE	NA	Intergenic	NA	NA	FALSE	NA	NA	Intergenic	1	14691875	NA
chr10	5262846	5262867	22	+	tRF_50	72	-23.55	19	TCAAATCTCGGTGGAACCTCCA	tRNA-Gln-CTG-2	Gln-CTG	NA	NA	FALSE	NA	Intergenic	NA	NA	FALSE	NA	NA	Intergenic	1	14688308	NA
chr10	5265114	5265136	23	+	tRF_16	71	-29.07	23	TCGACTCCTGGCTGGCTCGCCA	tRNA-Arg-ACG-1_tRNA-Arg-ACG-3	Arg-ACG	NA	NA	FALSE	NA	Intergenic	NA	NA	FALSE	NA	NA	Intergenic	1	14686039	NA
chr10	5267163	5267184	22	+	tRF_65	73	-29.69	18	TCGAATCCGAGTCACGGCACCA	tRNA-His-GTG-2_tRNA-His-GTG-3	His-GTG	NA	NA	FALSE	NA	Intergenic	NA	NA	FALSE	NA	NA	Intergenic	1	14683991	NA
chr10	5268185	5268207	23	+	tRF_126	81	-34.55	21	TCGAACCCCGTCCGTGCCTCCA	tRNA-Thr-CGT-1_tRNA-Thr-CGT-2	Thr-CGT	NA	NA	FALSE	NA	Intergenic	NA	NA	FALSE	NA	NA	Intergenic	1	14682968	NA
chr10	5271895	5271921	27	+	tRF_29	74	-31.67	27	TCGAGTCCCACCAGAGTCGCCA	tRNA-Arg-TCT-3	Arg-TCT	NA	NA	FALSE	NA	Intergenic	NA	NA	FALSE	NA	NA	Intergenic	2	14679254	NA
chr10	5272137	5272158	22	+	tRF_16	73	-29.33	23	TCGACTCCTGGCTGGCTCGCCA	tRNA-Arg-ACG-1_tRNA-Arg-ACG-3	Arg-ACG	NA	NA	FALSE	NA	Intergenic	NA	NA	FALSE	NA	NA	Intergenic	1	14679017	NA
chr10	5272297	5272318	22	+	tRF_78	76	-27.29	22	TCGAACCCCACTCCCAGTACCA	tRNA-Leu-TAA-3	Leu-TAA	ERVL-MaLR	ORR1B2	TRUE	NA	Intergenic	NA	NA	FALSE	NA	NA	Intergenic	1	14678857	NA
chr10	5281617	5281644	28	+	tRF_33	72	-30.09	27	TCAAGCCCACCCAGGGACGCCA	tRNA-Asn-GTT-2	Asn-GTT	NA	NA	FALSE	NA	Intergenic	NA	NA	FALSE	NA	NA	Intergenic	1	14669531	NA
chr10	5282887	5282908	22	+	tRF_50	71	-18.93	22	TCAAATCTCGGTGGAACCTCCA	tRNA-Gln-CTG-2	Gln-CTG	NA	NA	FALSE	NA	Intergenic	NA	NA	FALSE	NA	NA	Intergenic	1	14668267	NA
chr10	5283590	5283612	23	+	tRF_118	72	-28.14	22	TCGAGCCCCACATTGGGCGCCA	tRNA-Sup-TCA-1	Sup-TCA	NA	NA	FALSE	NA	Intergenic	NA	NA	FALSE	NA	NA	Intergenic	2	14667563	NA
chr10	5283826	5283847	22	+	tRF_126	71	-32.14	17	TCGAACCCCGTCCGTGCCTCCA	tRNA-Thr-CGT-1_tRNA-Thr-CGT-2	Thr-CGT	NA	NA	FALSE	NA	Intergenic	NA	NA	FALSE	NA	NA	Intergenic	1	14667328	NA
chr10	5286171	5286193	23	+	tRF_10	79	-30.16	23	TCGACTCCCGGCATCTCCACCA	tRNA-Ala-CGC-3	Ala-CGC	NA	NA	FALSE	NA	Intergenic	NA	NA	FALSE	NA	NA	Intergenic	5	14664982	NA
chr10	5286243	5286267	25	+	tRF_100	74	-32.54	23	TTGAACCTCAGAGGGGTCACCA	tRNA-Met-CAT-6	Met-CAT	NA	NA	FALSE	NA	Intergenic	NA	NA	FALSE	NA	NA	Intergenic	2	14664908	NA
chr10	5286608	5286631	24	+	tRF_127	71	-27.2	24	TCGACTCCCAGTGGGGCCTCCA	tRNA-Thr-CGT-3	Thr-CGT	NA	NA	FALSE	NA	Intergenic	NA	NA	FALSE	NA	NA	Intergenic	1	14664544	NA
chr10	5286841	5286862	22	+	tRF_86	75	-28.47	16	TCATGCCCCATGTTGGGTACCA	tRNA-Lys-CTT-5	Lys-CTT	NA	NA	FALSE	NA	Intergenic	NA	NA	FALSE	NA	NA	Intergenic	2	14664313	NA
chr10	5293109	5293129	21	+	tRF_23	72	-26.25	22	TCGAGTCCCATCTGGGGTGCCA	tRNA-Arg-CCT-4	Arg-CCT	NA	NA	FALSE	NA	Intergenic	NA	NA	FALSE	NA	NA	Intergenic	1	14658046	NA
chr10	5293650	5293671	22	+	tRF_83	72	-31.25	22	TGGAGCCCCACGTTGGGCGCCA	tRNA-Lys-CTT-14	Lys-CTT	NA	NA	FALSE	NA	Intergenic	NA	NA	FALSE	NA	NA	Intergenic	1	14657504	NA
chr10	5296834	5296854	21	+	tRF_2	75	-34.14	20	TCGATGCCCACATCCTCCACCA	tRNA-Ala-AGC-10_tRNA-Ala-AGC-5	Ala-AGC	NA	NA	FALSE	NA	Intergenic	NA	NA	FALSE	NA	NA	Intergenic	4	14654321	NA
chr10	5296992	5297014	23	+	tRF_71	72	-24.53	20	TTGAGCCCCAGTGGAACTACCA	tRNA-Ile-TAT-3	Ile-TAT	NA	NA	FALSE	NA	Intergenic	NA	NA	FALSE	NA	NA	Intergenic	1	14654161	NA
chr10	5297258	5297279	22	+	tRF_119	77	-31.41	20	TCAAACCCCACTCCCAGTACCA	tRNA-Sup-TTA-1	Sup-TTA	NA	NA	FALSE	NA	Intergenic	NA	NA	FALSE	NA	NA	Intergenic	2	14653896	NA
chr10	5299011	5299032	22	+	tRF_33	74	-22.59	21	TCAAGCCCACCCAGGGACGCCA	tRNA-Asn-GTT-2	Asn-GTT	NA	NA	FALSE	NA	Intergenic	NA	NA	FALSE	NA	NA	Intergenic	1	14652143	NA
chr10	5300067	5300095	29	+	tRF_30	71	-31.37	29	TCGAGTCCCGGCAGAGATGCCA	tRNA-Arg-TCT-4	Arg-TCT	NA	NA	FALSE	NA	Intergenic	NA	NA	FALSE	NA	NA	Intergenic	1	14651080	NA
chr10	5300646	5300668	23	+	tRF_126	72	-33.52	21	TCGAACCCCGTCCGTGCCTCCA	tRNA-Thr-CGT-1_tRNA-Thr-CGT-2	Thr-CGT	NA	NA	FALSE	NA	Intergenic	NA	NA	FALSE	NA	NA	Intergenic	1	14650507	NA
chr10	5302749	5302771	23	+	tRF_118	73	-23.92	22	TCGAGCCCCACATTGGGCGCCA	tRNA-Sup-TCA-1	Sup-TCA	NA	NA	FALSE	NA	Intergenic	NA	NA	FALSE	NA	NA	Intergenic	2	14648404	NA
chr10	5303702	5303725	24	+	tRF_21	73	-30.54	23	TCGAGTCCCACCTGGGGTGCCA	tRNA-Arg-CCT-2	Arg-CCT	NA	NA	FALSE	NA	Intergenic	NA	NA	FALSE	NA	NA	Intergenic	3	14647450	NA
chr10	5309342	5309365	24	+	tRF_134	71	-29.67	21	TCGATTCCGGCTCGAAGGACCA	tRNA-Tyr-GTA-2_tRNA-Tyr-GTA-3	Tyr-GTA	NA	NA	FALSE	NA	Intergenic	NA	NA	FALSE	NA	NA	Intergenic	1	14641810	NA
chr10	5309671	5309692	22	+	tRF_14	71	-24.4	18	TCGATCCCCGGCACCTCCACCA	tRNA-Ala-TGC-1	Ala-TGC	NA	NA	FALSE	NA	Intergenic	NA	NA	FALSE	NA	NA	Intergenic	2	14641483	NA
chr10	5310136	5310161	26	+	tRF_127	75	-30.96	26	TCGACTCCCAGTGGGGCCTCCA	tRNA-Thr-CGT-3	Thr-CGT	NA	NA	FALSE	NA	Intergenic	NA	NA	FALSE	NA	NA	Intergenic	2	14641014	NA
chr10	5311070	5311094	25	+	tRF_23	71	-29.5	24	TCGAGTCCCATCTGGGGTGCCA	tRNA-Arg-CCT-4	Arg-CCT	NA	NA	FALSE	NA	Intergenic	NA	NA	FALSE	NA	NA	Intergenic	1	14640081	NA
chr10	5312052	5312074	23	+	tRF_16	74	-29.68	23	TCGACTCCTGGCTGGCTCGCCA	tRNA-Arg-ACG-1_tRNA-Arg-ACG-3	Arg-ACG	NA	NA	FALSE	NA	Intergenic	NA	NA	FALSE	NA	NA	Intergenic	1	14639101	NA
chr10	5313237	5313258	22	+	tRF_1	78	-33.88	19	TCGATCCCCAGCACCTCCACCA	tRNA-Ala-AGC-1	Ala-AGC	NA	NA	FALSE	NA	Intergenic	NA	NA	FALSE	NA	NA	Intergenic	6	14637917	NA
chr10	5313512	5313538	27	+	tRF_90	71	-26.74	26	TCAAGCCCCATGTTGGTTTCCA	tRNA-Lys-CTT-9	Lys-CTT	NA	NA	FALSE	NA	Intergenic	NA	NA	FALSE	NA	NA	Intergenic	1	14637637	NA
chr10	5314730	5314753	24	+	tRF_82	74	-26.16	21	GCCCCATGTTGGTTTGGCACCA	tRNA-Lys-CTT-13	Lys-CTT	NA	NA	FALSE	NA	Intergenic	NA	NA	FALSE	NA	NA	Intergenic	1	14636422	NA
chr10	5319616	5319639	24	+	tRF_106	73	-26.73	24	TCAAATCCCAGGTGAGCCCCCA	tRNA-Pro-TGG-4	Pro-TGG	NA	NA	FALSE	NA	Intergenic	NA	NA	FALSE	NA	NA	Intergenic	1	14631536	NA
chr10	5321097	5321118	22	+	tRF_50	74	-23.49	21	TCAAATCTCGGTGGAACCTCCA	tRNA-Gln-CTG-2	Gln-CTG	NA	NA	FALSE	NA	Intergenic	NA	NA	FALSE	NA	NA	Intergenic	1	14630057	NA
chr10	5323549	5323575	27	+	tRF_84	80	-31.28	27	TCGAGCCCCACGTTGGGCGCCA	tRNA-Lys-CTT-2_tRNA-Lys-CTT-3	Lys-CTT	NA	NA	FALSE	NA	Intergenic	NA	NA	FALSE	NA	NA	Intergenic	9	14627600	NA
chr10	5327052	5327074	23	+	tRF_46	72	-31.15	19	TCAAATCCGGGTGCCCCCTCCA	tRNA-Cys-GCA-2_tRNA-Cys-GCA-3_tRNA-Cys-GCA-5_tRNA-Cys-GCA-7	Cys-GCA	NA	NA	FALSE	NA	Intergenic	NA	NA	FALSE	NA	NA	Intergenic	1	14624101	NA
chr10	5331308	5331328	21	+	tRF_89	72	-27.67	22	TCAGGCCTCATGTTTGGCACCA	tRNA-Lys-CTT-8	Lys-CTT	NA	NA	FALSE	NA	Intergenic	NA	NA	FALSE	NA	NA	Intergenic	1	14619847	NA
chr10	5334405	5334426	22	+	tRF_2	71	-29.63	19	TCGATGCCCACATCCTCCACCA	tRNA-Ala-AGC-10_tRNA-Ala-AGC-5	Ala-AGC	NA	NA	FALSE	NA	Intergenic	NA	NA	FALSE	NA	NA	Intergenic	2	14616749	NA
chr10	5336695	5336716	22	+	tRF_20	71	-25.61	18	TCGAGTCCCACCTGGGGTACCA	tRNA-Arg-CCT-1	Arg-CCT	NA	NA	FALSE	NA	Intergenic	NA	NA	FALSE	NA	NA	Intergenic	1	14614459	NA
chr10	5337169	5337192	24	+	tRF_47	72	-27.24	23	TCAAATCGAGGTGCCCCCTCCA	tRNA-Cys-GCA-24	Cys-GCA	NA	NA	FALSE	NA	Intergenic	NA	NA	FALSE	NA	NA	Intergenic	1	14613983	NA
chr10	5340059	5340084	26	+	tRF_128	72	-27.61	24	TCGAATCCCAGTGGGGCCTCCA	tRNA-Thr-CGT-4_tRNA-Thr-TGT-1	Thr-CGT	NA	NA	FALSE	NA	Intergenic	NA	NA	FALSE	NA	NA	Intergenic	1	14611091	NA
chr10	5342962	5342983	22	+	tRF_2	71	-18	22	TCGATGCCCACATCCTCCACCA	tRNA-Ala-AGC-10_tRNA-Ala-AGC-5	Ala-AGC	ERVL-MaLR	ORR1E	TRUE	NA	Intergenic	NA	NA	FALSE	NA	NA	Intergenic	1	14608192	NA
chr10	5348512	5348536	25	+	tRF_98	73	-25.17	25	TCGAGCCTCAGAGAAGGCACCA	tRNA-Met-CAT-4	Met-CAT	NA	NA	FALSE	NA	Intergenic	NA	NA	FALSE	NA	NA	Intergenic	1	14602639	NA
chr10	5348657	5348678	22	+	tRF_38	71	-27.73	20	TCAATTCCCCGACGGGGAGCCA	tRNA-Asp-GTC-2	Asp-GTC	NA	NA	FALSE	NA	Intergenic	NA	NA	FALSE	NA	NA	Intergenic	1	14602497	NA
chr10	5352105	5352126	22	+	tRF_136	79	-30.83	21	TCGAGTCCGGCTCGAAGGACCA	tRNA-Tyr-GTA-5	Tyr-GTA	NA	NA	FALSE	NA	Intergenic	NA	NA	FALSE	NA	NA	Intergenic	1	14599049	NA
chr10	5354345	5354367	23	+	tRF_16	72	-28.31	19	TCGACTCCTGGCTGGCTCGCCA	tRNA-Arg-ACG-1_tRNA-Arg-ACG-3	Arg-ACG	NA	NA	FALSE	NA	Intergenic	NA	NA	FALSE	NA	NA	Intergenic	1	14596808	NA
chr10	5359577	5359600	24	+	tRF_54	73	-30.89	23	TTGATTCCTGGTCAGGGAACCA	tRNA-Glu-CTC-5	Glu-CTC	NA	NA	FALSE	NA	Intergenic	NA	NA	FALSE	NA	NA	Intergenic	1	14591575	NA
chr10	5360816	5360838	23	+	tRF_55	72	-31.47	21	TCGACTCCCGGTGTGGGAACCA	tRNA-Glu-TTC-1	Glu-TTC	NA	NA	FALSE	NA	Intergenic	NA	NA	FALSE	NA	NA	Intergenic	1	14590337	NA
chr10	5371022	5371049	28	+	tRF_36	77	-30.12	28	TTGAGCCCACCCGGGGACGCCA	tRNA-Asn-GTT-5	Asn-GTT	NA	NA	FALSE	NA	Intergenic	NA	NA	FALSE	NA	NA	Intergenic	1	14580126	NA
chr10	5371737	5371758	22	+	tRF_125	84	-34.8	20	TCGAATTCCAGCGGTGCCTCCA	tRNA-Thr-AGT-7	Thr-AGT	NA	NA	FALSE	NA	Intergenic	NA	NA	FALSE	NA	NA	Intergenic	4	14579417	NA
chr10	5376788	5376810	23	+	tRF_118	79	-27.95	22	TCGAGCCCCACATTGGGCGCCA	tRNA-Sup-TCA-1	Sup-TCA	NA	NA	FALSE	NA	Intergenic	NA	NA	FALSE	NA	NA	Intergenic	5	14574365	NA
chr10	5379299	5379320	22	+	tRF_81	72	-25.12	23	TGGAGCCCCATGTTGTGCACCA	tRNA-Lys-CTT-12	Lys-CTT	NA	NA	FALSE	NA	Intergenic	NA	NA	FALSE	NA	NA	Intergenic	1	14571855	NA
chr10	5388667	5388690	24	+	tRF_121	72	-29.92	24	TCGAATCCCAGCGGGGCCTCCA	tRNA-Thr-AGT-2	Thr-AGT	NA	NA	FALSE	NA	Intergenic	NA	NA	FALSE	NA	NA	Intergenic	1	14562485	NA
chr10	5389620	5389641	22	+	tRF_77	76	-31.89	19	TCGAACCCCACTCCTGGTACCA	tRNA-Leu-TAA-2	Leu-TAA	NA	NA	FALSE	NA	Intergenic	NA	NA	FALSE	NA	NA	Intergenic	1	14561534	NA
chr10	5390145	5390166	22	+	tRF_125	75	-27.72	20	TCGAATTCCAGCGGTGCCTCCA	tRNA-Thr-AGT-7	Thr-AGT	NA	NA	FALSE	NA	Intergenic	NA	NA	FALSE	NA	NA	Intergenic	1	14561009	NA
chr10	5395130	5395152	23	+	tRF_118	72	-28.62	22	TCGAGCCCCACATTGGGCGCCA	tRNA-Sup-TCA-1	Sup-TCA	NA	NA	FALSE	NA	Intergenic	NA	NA	FALSE	NA	NA	Intergenic	1	14556023	NA
chr10	5399290	5399310	21	+	tRF_69	73	-27.92	18	TCGATCCTCACCTGGAGCACCA	tRNA-Ile-TAT-1	Ile-TAT	NA	NA	FALSE	NA	Intergenic	NA	NA	FALSE	NA	NA	Intergenic	1	14551865	NA
chr10	5399391	5399419	29	+	tRF_83	72	-29.84	29	TGGAGCCCCACGTTGGGCGCCA	tRNA-Lys-CTT-14	Lys-CTT	NA	NA	FALSE	NA	Intergenic	NA	NA	FALSE	NA	NA	Intergenic	1	14551756	NA
chr10	5399769	5399790	22	+	tRF_129	91	-35.28	22	TCAAATCTCGCTGGGGCCTCCA	tRNA-Thr-TGT-2_tRNA-Thr-TGT-3	Thr-TGT	NA	NA	FALSE	NA	Intergenic	NA	NA	FALSE	NA	NA	Intergenic	6	14551385	NA
chr10	5399839	5399861	23	+	tRF_114	71	-28.47	22	TCGAATCCCATCCTCGTCGCCA	tRNA-Ser-GCT-2_tRNA-Ser-GCT-3_tRNA-Ser-GCT-4	Ser-GCT	NA	NA	FALSE	NA	Intergenic	NA	NA	FALSE	NA	NA	Intergenic	2	14551314	NA
chr10	5400652	5400672	21	+	tRF_78	75	-36.23	21	TCGAACCCCACTCCCAGTACCA	tRNA-Leu-TAA-3	Leu-TAA	NA	NA	FALSE	NA	Intergenic	NA	NA	FALSE	NA	NA	Intergenic	1	14550503	NA
chr10	5403395	5403419	25	+	tRF_69	73	-27.58	22	TCGATCCTCACCTGGAGCACCA	tRNA-Ile-TAT-1	Ile-TAT	NA	NA	FALSE	NA	Intergenic	NA	NA	FALSE	NA	NA	Intergenic	1	14547756	NA
chr10	5405788	5405809	22	+	tRF_23	72	-28.4	20	TCGAGTCCCATCTGGGGTGCCA	tRNA-Arg-CCT-4	Arg-CCT	NA	NA	FALSE	NA	Intergenic	NA	NA	FALSE	NA	NA	Intergenic	1	14545366	NA
chr10	5406072	5406095	24	+	tRF_5	71	-30.02	24	TCGATGCCCGCATCCTCCACCA	tRNA-Ala-AGC-4	Ala-AGC	NA	NA	FALSE	NA	Intergenic	NA	NA	FALSE	NA	NA	Intergenic	1	14545080	NA
chr10	5407075	5407097	23	+	tRF_73	71	-22.29	21	TCGAATCCCACCACTGCCACCA	tRNA-Leu-AAG-3_tRNA-Leu-TAG-2	Leu-AAG	NA	NA	FALSE	NA	Intergenic	NA	NA	FALSE	NA	NA	Intergenic	1	14544078	NA
chr10	5407445	5407465	21	+	tRF_16	77	-33.15	21	TCGACTCCTGGCTGGCTCGCCA	tRNA-Arg-ACG-1_tRNA-Arg-ACG-3	Arg-ACG	NA	NA	FALSE	NA	Intergenic	NA	NA	FALSE	NA	NA	Intergenic	1	14543710	NA
chr10	5408787	5408807	21	+	tRF_3	75	-33.5	19	TCAATCCCCGGCACCTCCACCA	tRNA-Ala-AGC-2	Ala-AGC	NA	NA	FALSE	NA	Intergenic	NA	NA	FALSE	NA	NA	Intergenic	3	14542368	NA
chr10	5417699	5417724	26	+	tRF_22	80	-37.38	24	TCGAGTCCCACCCGGGGTACCA	tRNA-Arg-CCT-3	Arg-CCT	ERVK	RMER17A2	TRUE	NA	Intergenic	NA	NA	FALSE	NA	NA	Intergenic	3	14533451	NA
chr10	5418129	5418151	23	+	tRF_92	74	-30.16	23	TCAAGTCCCTGTTCAGGCGCCA	tRNA-Lys-TTT-2_tRNA-Lys-TTT-3	Lys-TTT	ERVK	RMER17A2	TRUE	NA	Intergenic	NA	NA	FALSE	NA	NA	Intergenic	2	14533024	NA
chr10	5424273	5424295	23	+	tRF_33	71	-33.46	19	TCAAGCCCACCCAGGGACGCCA	tRNA-Asn-GTT-2	Asn-GTT	NA	NA	FALSE	NA	Intergenic	NA	NA	FALSE	NA	NA	Intergenic	2	14526880	NA
chr10	5426375	5426397	23	+	tRF_75	76	-28.35	22	TCGAATCCCACTCCTGACACCA	tRNA-Leu-CAG-1_tRNA-Leu-CAG-3_tRNA-Leu-CAG-4	Leu-CAG	NA	NA	FALSE	NA	Intergenic	NA	NA	FALSE	NA	NA	Intergenic	1	14524778	NA
chr10	5426949	5426972	24	+	tRF_32	82	-33.2	21	TCGAGCCCACCCGGGGACGCCA	tRNA-Asn-GTT-1	Asn-GTT	NA	NA	FALSE	NA	Intergenic	NA	NA	FALSE	NA	NA	Intergenic	3	14524203	NA
chr10	5427139	5427163	25	+	tRF_32	78	-32.98	24	TCGAGCCCACCCGGGGACGCCA	tRNA-Asn-GTT-1	Asn-GTT	NA	NA	FALSE	NA	Intergenic	NA	NA	FALSE	NA	NA	Intergenic	2	14524012	NA
chr10	5434756	5434775	20	+	tRF_61	75	-28.93	21	TTGATTCCCGGCCAATGCACCA	tRNA-Gly-GCC-3	Gly-GCC	NA	NA	FALSE	NA	Intergenic	NA	NA	FALSE	NA	NA	Intergenic	3	14516400	NA
chr10	5435761	5435781	21	+	tRF_81	72	-34.2	20	TGGAGCCCCATGTTGTGCACCA	tRNA-Lys-CTT-12	Lys-CTT	NA	NA	FALSE	NA	Intergenic	NA	NA	FALSE	NA	NA	Intergenic	1	14515394	NA
chr10	5444252	5444272	21	+	tRF_127	75	-34.15	22	TCGACTCCCAGTGGGGCCTCCA	tRNA-Thr-CGT-3	Thr-CGT	NA	NA	FALSE	NA	Intergenic	NA	NA	FALSE	NA	NA	Intergenic	1	14506903	NA
chr10	5446222	5446244	23	+	tRF_44	73	-30.6	22	TCGAATCCAGGTGCCCCCTCCA	tRNA-Cys-GCA-15	Cys-GCA	NA	NA	FALSE	NA	Intergenic	NA	NA	FALSE	NA	NA	Intergenic	1	14504931	NA
chr10	5446279	5446300	22	+	tRF_79	80	-36.76	16	TTGAACCCCACTCCCAATACCA	tRNA-Leu-TAA-4	Leu-TAA	NA	NA	FALSE	NA	Intergenic	NA	NA	FALSE	NA	NA	Intergenic	3	14504875	NA
chr10	5446635	5446656	22	+	tRF_70	71	-24.14	18	TCGAGCCTCACCTGGAGCACCA	tRNA-Ile-TAT-2	Ile-TAT	NA	NA	FALSE	NA	Intergenic	NA	NA	FALSE	NA	NA	Intergenic	1	14504519	NA
chr10	5449041	5449062	22	+	tRF_43	71	-25.98	18	TCAAATCCAGGTGTCCCCTCCA	tRNA-Cys-GCA-12	Cys-GCA	NA	NA	FALSE	NA	Intergenic	NA	NA	FALSE	NA	NA	Intergenic	1	14502113	NA
chr10	5450070	5450096	27	+	tRF_127	77	-32.57	27	TCGACTCCCAGTGGGGCCTCCA	tRNA-Thr-CGT-3	Thr-CGT	ERVL-MaLR	ORR1D2	TRUE	NA	Intergenic	NA	NA	FALSE	NA	NA	Intergenic	2	14501079	NA
chr10	5453344	5453365	22	+	tRF_119	73	-28.12	21	TCAAACCCCACTCCCAGTACCA	tRNA-Sup-TTA-1	Sup-TTA	NA	NA	FALSE	NA	Intergenic	NA	NA	FALSE	NA	NA	Intergenic	1	14497810	NA
chr10	5456801	5456826	26	+	tRF_23	72	-27.77	26	TCGAGTCCCATCTGGGGTGCCA	tRNA-Arg-CCT-4	Arg-CCT	NA	NA	FALSE	NA	Intergenic	NA	NA	FALSE	NA	NA	Intergenic	1	14494349	NA
chr10	5457990	5458010	21	+	tRF_42	71	-28.02	22	TCAAATCCAGATGCCCCCTCCA	tRNA-Cys-GCA-10	Cys-GCA	ERVL-MaLR	MLT1E1A	TRUE	NA	Intergenic	NA	NA	FALSE	NA	NA	Intergenic	1	14493165	NA
chr10	5460332	5460358	27	+	tRF_52	74	-29.09	25	TCGAGTCTTGGTGAGACCACCA	tRNA-Gln-TTG-4	Gln-TTG	NA	NA	FALSE	NA	Intergenic	NA	NA	FALSE	NA	NA	Intergenic	1	14490817	NA
chr10	5461063	5461085	23	+	tRF_1	73	-35.9	18	TCGATCCCCAGCACCTCCACCA	tRNA-Ala-AGC-1	Ala-AGC	ERVK	RMER17A	TRUE	NA	Intergenic	NA	NA	FALSE	NA	NA	Intergenic	2	14490090	NA
chr10	5461171	5461191	21	+	tRF_95	72	-26.46	19	TCGATCCTCACACGGGGCACCA	tRNA-Met-CAT-1	Met-CAT	ERVK	RMER17A	TRUE	NA	Intergenic	NA	NA	FALSE	NA	NA	Intergenic	1	14489984	NA
chr10	5461596	5461617	22	+	tRF_17	71	-28.85	20	TCGACTCCTACCTGGCTCGCCA	tRNA-Arg-ACG-2	Arg-ACG	ERVK	RMER17A	TRUE	NA	Intergenic	NA	NA	FALSE	NA	NA	Intergenic	1	14489558	NA
chr10	5462934	5462955	22	+	tRF_50	74	-23.49	21	TCAAATCTCGGTGGAACCTCCA	tRNA-Gln-CTG-2	Gln-CTG	NA	NA	FALSE	NA	Intergenic	NA	NA	FALSE	NA	NA	Intergenic	1	14488220	NA
chr10	5463366	5463386	21	+	tRF_69	73	-27.92	18	TCGATCCTCACCTGGAGCACCA	tRNA-Ile-TAT-1	Ile-TAT	NA	NA	FALSE	NA	Intergenic	NA	NA	FALSE	NA	NA	Intergenic	1	14487789	NA
chr10	5463562	5463583	22	+	tRF_129	91	-35.28	22	TCAAATCTCGCTGGGGCCTCCA	tRNA-Thr-TGT-2_tRNA-Thr-TGT-3	Thr-TGT	NA	NA	FALSE	NA	Intergenic	NA	NA	FALSE	NA	NA	Intergenic	6	14487592	NA
chr10	5466125	5466147	23	+	tRF_89	71	-27.24	23	TCAGGCCTCATGTTTGGCACCA	tRNA-Lys-CTT-8	Lys-CTT	ERVL-MaLR	MLT1H	TRUE	NA	Intergenic	NA	NA	FALSE	NA	NA	Intergenic	1	14485028	NA
chr10	5466750	5466773	24	+	tRF_62	74	-29.11	24	TCGGTTCCCGGCCAATGCACCA	tRNA-Gly-GCC-4	Gly-GCC	NA	NA	FALSE	NA	Intergenic	NA	NA	FALSE	NA	NA	Intergenic	1	14484402	NA
chr10	5466788	5466810	23	+	tRF_115	74	-28.91	22	TCGAATCCCATCCTCATCGCCA	tRNA-Ser-GCT-5	Ser-GCT	NA	NA	FALSE	NA	Intergenic	NA	NA	FALSE	NA	NA	Intergenic	1	14484365	NA
chr10	5471807	5471828	22	+	tRF_52	74	-27.13	19	TCGAGTCTTGGTGAGACCACCA	tRNA-Gln-TTG-4	Gln-TTG	NA	NA	FALSE	NA	Intergenic	NA	NA	FALSE	NA	NA	Intergenic	1	14479347	NA
chr10	5472960	5472983	24	+	tRF_36	80	-35.59	22	TTGAGCCCACCCGGGGACGCCA	tRNA-Asn-GTT-5	Asn-GTT	NA	NA	FALSE	NA	Intergenic	NA	NA	FALSE	NA	NA	Intergenic	2	14478192	NA
chr10	5473158	5473182	25	+	tRF_32	72	-33.15	24	TCGAGCCCACCCGGGGACGCCA	tRNA-Asn-GTT-1	Asn-GTT	NA	NA	FALSE	NA	Intergenic	NA	NA	FALSE	NA	NA	Intergenic	1	14477993	NA
chr10	5474106	5474127	22	+	tRF_1	77	-30.73	19	TCGATCCCCAGCACCTCCACCA	tRNA-Ala-AGC-1	Ala-AGC	NA	NA	FALSE	NA	Intergenic	NA	NA	FALSE	NA	NA	Intergenic	4	14477048	NA
chr10	5479663	5479686	24	+	tRF_42	74	-31.75	22	TCAAATCCAGATGCCCCCTCCA	tRNA-Cys-GCA-10	Cys-GCA	NA	NA	FALSE	NA	Intergenic	NA	NA	FALSE	NA	NA	Intergenic	1	14471489	NA
chr10	5479979	5480001	23	+	tRF_119	71	-34.15	21	TCAAACCCCACTCCCAGTACCA	tRNA-Sup-TTA-1	Sup-TTA	NA	NA	FALSE	NA	Intergenic	NA	NA	FALSE	NA	NA	Intergenic	1	14471174	NA
chr10	5480387	5480408	22	+	tRF_82	74	-29.21	21	GCCCCATGTTGGTTTGGCACCA	tRNA-Lys-CTT-13	Lys-CTT	NA	NA	FALSE	NA	Intergenic	NA	NA	FALSE	NA	NA	Intergenic	1	14470767	NA
chr10	5481319	5481344	26	+	tRF_127	73	-29.98	26	TCGACTCCCAGTGGGGCCTCCA	tRNA-Thr-CGT-3	Thr-CGT	NA	NA	FALSE	NA	Intergenic	NA	NA	FALSE	NA	NA	Intergenic	1	14469831	NA
chr10	5481611	5481632	22	+	tRF_22	82	-38.64	22	TCGAGTCCCACCCGGGGTACCA	tRNA-Arg-CCT-3	Arg-CCT	NA	NA	FALSE	NA	Intergenic	NA	NA	FALSE	NA	NA	Intergenic	14	14469543	NA
chr10	5483188	5483211	24	+	tRF_44	71	-26.81	25	TCGAATCCAGGTGCCCCCTCCA	tRNA-Cys-GCA-15	Cys-GCA	NA	NA	FALSE	NA	Intergenic	NA	NA	FALSE	NA	NA	Intergenic	1	14467964	NA
chr10	5489176	5489197	22	+	tRF_52	71	-24.16	22	TCGAGTCTTGGTGAGACCACCA	tRNA-Gln-TTG-4	Gln-TTG	NA	NA	FALSE	NA	Intergenic	NA	NA	FALSE	NA	NA	Intergenic	1	14461978	NA
chr10	5491025	5491045	21	+	tRF_5	71	-24.76	21	TCGATGCCCGCATCCTCCACCA	tRNA-Ala-AGC-4	Ala-AGC	NA	NA	FALSE	NA	Intergenic	NA	NA	FALSE	NA	NA	Intergenic	1	14460130	NA
chr10	5491493	5491515	23	+	tRF_18	78	-35.36	20	TCGAGTCCCTTCGTGGTCGCCA	tRNA-Arg-CCG-1_tRNA-Arg-CCG-2_tRNA-Arg-TCG-2	Arg-CCG	NA	NA	FALSE	NA	Intergenic	NA	NA	FALSE	NA	NA	Intergenic	2	14459660	NA
chr10	5492535	5492565	31	+	tRF_120	71	-29.99	31	TCGAATCCCAGCGGTGCCTCCA	tRNA-Thr-AGT-1_tRNA-Thr-AGT-3	Thr-AGT	NA	NA	FALSE	NA	Intergenic	NA	NA	FALSE	NA	NA	Intergenic	1	14458610	NA
chr10	5493110	5493131	22	+	tRF_37	75	-32.8	21	TCGATTCCCCGACGGGGAGCCA	tRNA-Asp-GTC-1	Asp-GTC	NA	NA	FALSE	NA	Intergenic	NA	NA	FALSE	NA	NA	Intergenic	2	14458044	NA
chr10	5495343	5495374	32	+	tRF_127	71	-31.49	32	TCGACTCCCAGTGGGGCCTCCA	tRNA-Thr-CGT-3	Thr-CGT	NA	NA	FALSE	NA	Intergenic	NA	NA	FALSE	NA	NA	Intergenic	1	14455801	NA
chr10	5497157	5497178	22	+	tRF_83	75	-32.54	22	TGGAGCCCCACGTTGGGCGCCA	tRNA-Lys-CTT-14	Lys-CTT	NA	NA	FALSE	NA	Intergenic	NA	NA	FALSE	NA	NA	Intergenic	2	14453997	NA
chr10	5504846	5504868	23	+	tRF_34	75	-28.69	23	TCGAGCCCACCCAGGGACGCCA	tRNA-Asn-GTT-3	Asn-GTT	NA	NA	FALSE	NA	Intergenic	NA	NA	FALSE	NA	NA	Intergenic	3	14446307	NA
chr10	5514776	5514796	21	+	tRF_13	75	-28.44	19	TCGACTCCCAGCATCTCCACCA	tRNA-Ala-CGC-6	Ala-CGC	NA	NA	FALSE	NA	Intergenic	NA	NA	FALSE	NA	NA	Intergenic	2	14436379	NA
chr10	5519151	5519173	23	+	tRF_109	73	-28.39	22	TCAAATCCTGCTGACTATGCCA	tRNA-Ser-AGA-3	Ser-AGA	NA	NA	FALSE	NA	Intergenic	NA	NA	FALSE	NA	NA	Intergenic	1	14432002	NA
chr10	5520936	5520958	23	+	tRF_6	80	-34.38	24	TCGATGCCCGCATTCTCCACCA	tRNA-Ala-AGC-6_tRNA-Ala-AGC-7	Ala-AGC	NA	NA	FALSE	NA	Intergenic	NA	NA	FALSE	NA	NA	Intergenic	3	14430217	NA
chr10	5521872	5521895	24	+	tRF_16	71	-33.54	23	TCGACTCCTGGCTGGCTCGCCA	tRNA-Arg-ACG-1_tRNA-Arg-ACG-3	Arg-ACG	NA	NA	FALSE	NA	Intergenic	NA	NA	FALSE	NA	NA	Intergenic	1	14429280	NA
chr10	5525629	5525650	22	+	tRF_21	74	-30.62	19	TCGAGTCCCACCTGGGGTGCCA	tRNA-Arg-CCT-2	Arg-CCT	NA	NA	FALSE	NA	Intergenic	NA	NA	FALSE	NA	NA	Intergenic	3	14425525	NA
chr10	5529234	5529255	22	+	tRF_11	75	-31.82	21	TCGATTCCCGGCATCTCCACCA	tRNA-Ala-CGC-4_tRNA-Ala-CGC-7_tRNA-Ala-TGC-5_tRNA-Ala-TGC-6_tRNA-Ala-TGC-7	Ala-CGC	NA	NA	FALSE	NA	Intergenic	NA	NA	FALSE	NA	NA	Intergenic	5	14421920	NA
chr10	5532667	5532688	22	+	tRF_132	72	-24.23	21	TCAAGTCACGTCGGGGTCACCA	tRNA-Trp-CCA-5	Trp-CCA	NA	NA	FALSE	NA	Intergenic	NA	NA	FALSE	NA	NA	Intergenic	1	14418487	NA
chr10	5538099	5538120	22	+	tRF_45	81	-30.74	21	TCAAATCCAGGTACCCCCTCCA	tRNA-Cys-GCA-19_tRNA-Cys-GCA-6	Cys-GCA	NA	NA	FALSE	NA	Intergenic	NA	NA	FALSE	NA	NA	Intergenic	5	14413055	NA
chr10	5540930	5540951	22	+	tRF_105	76	-23.43	21	TCAAATCCCAGACGAGCCCCCA	tRNA-Pro-TGG-3	Pro-TGG	NA	NA	FALSE	NA	Intergenic	NA	NA	FALSE	NA	NA	Intergenic	3	14410224	NA
chr10	5541969	5541991	23	+	tRF_19	71	-33.51	23	TCGAGTCCCATCTGGGTCGCCA	tRNA-Arg-CCG-3	Arg-CCG	NA	NA	FALSE	NA	Intergenic	NA	NA	FALSE	NA	NA	Intergenic	1	14409184	NA
chr10	5543265	5543287	23	+	tRF_66	72	-28.46	22	TCGATCCCCGTACGGGCCACCA	tRNA-Ile-AAT-1_tRNA-Ile-AAT-3	Ile-AAT	ERVL-MaLR	ORR1E	TRUE	NA	Intergenic	NA	NA	FALSE	NA	NA	Intergenic	1	14407888	NA
chr10	5543339	5543362	24	+	tRF_82	72	-26.62	23	GCCCCATGTTGGTTTGGCACCA	tRNA-Lys-CTT-13	Lys-CTT	ERVL-MaLR	ORR1E	TRUE	NA	Intergenic	NA	NA	FALSE	NA	NA	Intergenic	1	14407813	NA
chr10	5544498	5544519	22	+	tRF_78	76	-28.76	21	TCGAACCCCACTCCCAGTACCA	tRNA-Leu-TAA-3	Leu-TAA	NA	NA	FALSE	NA	Intergenic	NA	NA	FALSE	NA	NA	Intergenic	4	14406656	NA
chr10	5546012	5546033	22	+	tRF_19	72	-29.15	23	TCGAGTCCCATCTGGGTCGCCA	tRNA-Arg-CCG-3	Arg-CCG	NA	NA	FALSE	NA	Intergenic	NA	NA	FALSE	NA	NA	Intergenic	2	14405142	NA
chr10	5546068	5546091	24	+	tRF_72	75	-31	22	TCGAATCCCACCGCTGCCACCA	tRNA-Leu-AAG-1_tRNA-Leu-AAG-2_tRNA-Leu-TAG-1_tRNA-Leu-TAG-3	Leu-AAG	NA	NA	FALSE	NA	Intergenic	NA	NA	FALSE	NA	NA	Intergenic	1	14405084	NA
chr10	5548806	5548833	28	+	tRF_33	71	-32.06	27	TCAAGCCCACCCAGGGACGCCA	tRNA-Asn-GTT-2	Asn-GTT	NA	NA	FALSE	NA	Intergenic	NA	NA	FALSE	NA	NA	Intergenic	1	14402342	NA
chr10	5550573	5550595	23	+	tRF_110	71	-31.9	21	TCGAATCCTGCTCACAGCGCCA	tRNA-Ser-CGA-1	Ser-CGA	NA	NA	FALSE	NA	Intergenic	NA	NA	FALSE	NA	NA	Intergenic	1	14400580	NA
chr10	5550803	5550827	25	+	tRF_129	72	-29.03	24	TCAAATCTCGCTGGGGCCTCCA	tRNA-Thr-TGT-2_tRNA-Thr-TGT-3	Thr-TGT	NA	NA	FALSE	NA	Intergenic	NA	NA	FALSE	NA	NA	Intergenic	1	14400348	NA
chr10	5557983	5558003	21	+	tRF_119	73	-31.86	22	TCAAACCCCACTCCCAGTACCA	tRNA-Sup-TTA-1	Sup-TTA	ERVL-MaLR	ORR1B1	TRUE	NA	Intergenic	NA	NA	FALSE	NA	NA	Intergenic	2	14393172	NA
chr10	5559270	5559291	22	+	tRF_17	73	-24.43	18	TCGACTCCTACCTGGCTCGCCA	tRNA-Arg-ACG-2	Arg-ACG	ERVL-MaLR	ORR1D2	TRUE	NA	Intergenic	NA	NA	FALSE	NA	NA	Intergenic	1	14391884	NA
chr10	5563630	5563654	25	+	tRF_101	71	-31.06	23	TCGATCCCGGGTTTCGGCACCA	tRNA-Phe-GAA-1	Phe-GAA	ERVK	RLTR17B_Mm	TRUE	NA	Intergenic	NA	NA	FALSE	NA	NA	Intergenic	2	14387521	NA
chr10	5564671	5564693	23	+	tRF_107	74	-29.43	23	CAATTCCACCTTTCGGGCGCCA	tRNA-SeC-TCA-1	SeC-TCA	ERVK	RLTR26B_MM	TRUE	NA	Intergenic	NA	NA	FALSE	NA	NA	Intergenic	1	14386482	NA
chr10	5564783	5564804	22	+	tRF_17	76	-37.84	20	TCGACTCCTACCTGGCTCGCCA	tRNA-Arg-ACG-2	Arg-ACG	ERVK	RLTR26B_MM	TRUE	NA	Intergenic	NA	NA	FALSE	NA	NA	Intergenic	1	14386371	NA
chr10	5567833	5567852	20	+	tRF_82	73	-24.51	22	GCCCCATGTTGGTTTGGCACCA	tRNA-Lys-CTT-13	Lys-CTT	ERVL-MaLR	MTA_Mm	TRUE	NA	Intergenic	NA	NA	FALSE	NA	NA	Intergenic	1	14383323	NA
chr10	5571505	5571527	23	+	tRF_125	73	-34.16	22	TCGAATTCCAGCGGTGCCTCCA	tRNA-Thr-AGT-7	Thr-AGT	ERVL-MaLR	MTD	TRUE	NA	Intergenic	NA	NA	FALSE	NA	NA	Intergenic	1	14379648	NA
chr10	5571584	5571607	24	+	tRF_82	72	-26.38	22	GCCCCATGTTGGTTTGGCACCA	tRNA-Lys-CTT-13	Lys-CTT	ERVL-MaLR	MTD	TRUE	NA	Intergenic	NA	NA	FALSE	NA	NA	Intergenic	1	14379568	NA
chr10	5574928	5574950	23	+	tRF_16	73	-30.71	18	TCGACTCCTGGCTGGCTCGCCA	tRNA-Arg-ACG-1_tRNA-Arg-ACG-3	Arg-ACG	ERVL-MaLR	MTA_Mm	TRUE	NA	Intergenic	NA	NA	FALSE	NA	NA	Intergenic	1	14376225	NA
chr10	5576438	5576458	21	+	tRF_98	73	-25.85	21	TCGAGCCTCAGAGAAGGCACCA	tRNA-Met-CAT-4	Met-CAT	ERVL-MaLR	MTA_Mm	TRUE	NA	Intergenic	NA	NA	FALSE	NA	NA	Intergenic	1	14374717	NA
chr10	5577077	5577101	25	+	tRF_107	79	-29.13	23	CAATTCCACCTTTCGGGCGCCA	tRNA-SeC-TCA-1	SeC-TCA	ERV1	MLTR14	TRUE	NA	Intergenic	NA	NA	FALSE	NA	NA	Intergenic	4	14374074	NA
chr10	5578619	5578647	29	+	tRF_32	72	-31.61	29	TCGAGCCCACCCGGGGACGCCA	tRNA-Asn-GTT-1	Asn-GTT	NA	NA	FALSE	NA	Intergenic	NA	NA	FALSE	NA	NA	Intergenic	1	14372528	NA
chr10	5579883	5579908	26	+	tRF_35	75	-32.88	27	TCAAACCCACCCGGGGACGCCA	tRNA-Asn-GTT-4	Asn-GTT	NA	NA	FALSE	NA	Intergenic	NA	NA	FALSE	NA	NA	Intergenic	2	14371267	NA
chr10	5581892	5581913	22	+	tRF_98	84	-33.63	20	TCGAGCCTCAGAGAAGGCACCA	tRNA-Met-CAT-4	Met-CAT	NA	NA	FALSE	NA	Intergenic	NA	NA	FALSE	NA	NA	Intergenic	10	14369262	NA
chr10	5588030	5588051	22	+	tRF_22	80	-36.47	18	TCGAGTCCCACCCGGGGTACCA	tRNA-Arg-CCT-3	Arg-CCT	NA	NA	FALSE	NA	Intergenic	NA	NA	FALSE	NA	NA	Intergenic	6	14363124	NA
chr10	5589446	5589468	23	+	tRF_100	76	-27.89	21	TTGAACCTCAGAGGGGTCACCA	tRNA-Met-CAT-6	Met-CAT	NA	NA	FALSE	NA	Intergenic	NA	NA	FALSE	NA	NA	Intergenic	2	14361707	NA
chr10	5592495	5592516	22	+	tRF_109	71	-23	19	TCAAATCCTGCTGACTATGCCA	tRNA-Ser-AGA-3	Ser-AGA	NA	NA	FALSE	NA	Intergenic	NA	NA	FALSE	NA	NA	Intergenic	1	14358659	NA
chr10	5594682	5594704	23	+	tRF_120	78	-34.63	21	TCGAATCCCAGCGGTGCCTCCA	tRNA-Thr-AGT-1_tRNA-Thr-AGT-3	Thr-AGT	NA	NA	FALSE	NA	Intergenic	NA	NA	FALSE	NA	NA	Intergenic	5	14356471	NA
chr10	5597241	5597261	21	+	tRF_38	71	-32.77	20	TCAATTCCCCGACGGGGAGCCA	tRNA-Asp-GTC-2	Asp-GTC	NA	NA	FALSE	NA	Intergenic	NA	NA	FALSE	NA	NA	Intergenic	1	14353914	NA
chr10	5601577	5601599	23	+	tRF_118	79	-27.95	22	TCGAGCCCCACATTGGGCGCCA	tRNA-Sup-TCA-1	Sup-TCA	NA	NA	FALSE	NA	Intergenic	NA	NA	FALSE	NA	NA	Intergenic	5	14349576	NA
chr10	5602448	5602471	24	+	tRF_45	76	-31.3	22	TCAAATCCAGGTACCCCCTCCA	tRNA-Cys-GCA-19_tRNA-Cys-GCA-6	Cys-GCA	NA	NA	FALSE	NA	Intergenic	NA	NA	FALSE	NA	NA	Intergenic	3	14348704	NA
chr10	5603575	5603597	23	+	tRF_107	73	-30.09	22	CAATTCCACCTTTCGGGCGCCA	tRNA-SeC-TCA-1	SeC-TCA	NA	NA	FALSE	NA	Intergenic	NA	NA	FALSE	NA	NA	Intergenic	1	14347578	NA
chr10	5603766	5603789	24	+	tRF_83	74	-35.94	24	TGGAGCCCCACGTTGGGCGCCA	tRNA-Lys-CTT-14	Lys-CTT	NA	NA	FALSE	NA	Intergenic	NA	NA	FALSE	NA	NA	Intergenic	3	14347386	NA
chr10	5605365	5605390	26	+	tRF_42	73	-26.44	26	TCAAATCCAGATGCCCCCTCCA	tRNA-Cys-GCA-10	Cys-GCA	NA	NA	FALSE	ENSMUST00000051809	Exon - 3' UTR	ENSMUSG00000046916	Myct1	FALSE	ENSMUST00000051809.9	NA	Exon - 3' UTR	1	14345785	NA
chr10	5605553	5605578	26	+	tRF_100	81	-33.84	26	TTGAACCTCAGAGGGGTCACCA	tRNA-Met-CAT-6	Met-CAT	NA	NA	FALSE	ENSMUST00000051809	Exon - 3' UTR	ENSMUSG00000046916	Myct1	FALSE	ENSMUST00000051809.9	NA	Exon - 3' UTR	1	14345597	NA
chr10	5605751	5605778	28	+	tRF_124	72	-28.48	27	TCAAATCCCAGCAGGGCCTCCA	tRNA-Thr-AGT-6	Thr-AGT	NA	NA	FALSE	ENSMUST00000051809	Exon - 3' UTR	ENSMUSG00000046916	Myct1	FALSE	ENSMUST00000051809.9	NA	Exon - 3' UTR	1	14345397	NA
chr10	5608867	5608887	21	+	tRF_17	72	-31.55	21	TCGACTCCTACCTGGCTCGCCA	tRNA-Arg-ACG-2	Arg-ACG	NA	NA	FALSE	NA	Intergenic	NA	NA	FALSE	NA	NA	Intergenic	1	14342288	NA
chr10	5608979	5609002	24	+	tRF_21	72	-31.92	22	TCGAGTCCCACCTGGGGTGCCA	tRNA-Arg-CCT-2	Arg-CCT	NA	NA	FALSE	NA	Intergenic	NA	NA	FALSE	NA	NA	Intergenic	1	14342173	NA
chr10	5613327	5613351	25	+	tRF_100	72	-28.66	24	TTGAACCTCAGAGGGGTCACCA	tRNA-Met-CAT-6	Met-CAT	NA	NA	FALSE	NA	Intergenic	NA	NA	FALSE	NA	NA	Intergenic	2	14337824	NA
chr10	5614569	5614590	22	+	tRF_143	77	-30	19	TCGAAACCATCCTCTGCTACCA	tRNA-iMet-CAT-1_tRNA-iMet-CAT-2_tRNA-iMet-CAT-3	iMet-CAT	NA	NA	FALSE	NA	Intergenic	NA	NA	FALSE	NA	NA	Intergenic	1	14336585	NA
chr10	5614633	5614656	24	+	tRF_95	74	-30.19	24	TCGATCCTCACACGGGGCACCA	tRNA-Met-CAT-1	Met-CAT	NA	NA	FALSE	NA	Intergenic	NA	NA	FALSE	NA	NA	Intergenic	1	14336519	NA
chr10	5614742	5614762	21	+	tRF_43	72	-32.9	16	TCAAATCCAGGTGTCCCCTCCA	tRNA-Cys-GCA-12	Cys-GCA	NA	NA	FALSE	NA	Intergenic	NA	NA	FALSE	NA	NA	Intergenic	4	14336413	NA
chr10	5619084	5619106	23	+	tRF_100	77	-30.21	21	TTGAACCTCAGAGGGGTCACCA	tRNA-Met-CAT-6	Met-CAT	NA	NA	FALSE	NA	Intergenic	NA	NA	FALSE	NA	NA	Intergenic	2	14332069	NA
chr10	5620034	5620056	23	+	tRF_142	78	-34.79	21	TCGAGCCCCAGTGGAACCACCA	tRNA-Val-TAC-1	Val-TAC	ERVL-MaLR	MTB	TRUE	NA	Intergenic	NA	NA	FALSE	NA	NA	Intergenic	1	14331119	NA
chr10	5623017	5623039	23	+	tRF_83	74	-27.58	22	TGGAGCCCCACGTTGGGCGCCA	tRNA-Lys-CTT-14	Lys-CTT	NA	NA	FALSE	NA	Intergenic	NA	NA	FALSE	NA	NA	Intergenic	1	14328136	NA
chr10	5623354	5623378	25	+	tRF_143	78	-32.79	22	TCGAAACCATCCTCTGCTACCA	tRNA-iMet-CAT-1_tRNA-iMet-CAT-2_tRNA-iMet-CAT-3	iMet-CAT	NA	NA	FALSE	NA	Intergenic	NA	NA	FALSE	NA	NA	Intergenic	1	14327797	NA
chr10	5624327	5624357	31	+	tRF_120	71	-29.99	31	TCGAATCCCAGCGGTGCCTCCA	tRNA-Thr-AGT-1_tRNA-Thr-AGT-3	Thr-AGT	NA	NA	FALSE	NA	Intergenic	NA	NA	FALSE	NA	NA	Intergenic	1	14326818	NA
chr10	5625387	5625409	23	+	tRF_109	73	-25.01	22	TCAAATCCTGCTGACTATGCCA	tRNA-Ser-AGA-3	Ser-AGA	ERVL-MaLR	ORR1D2	TRUE	NA	Intergenic	NA	NA	FALSE	NA	NA	Intergenic	1	14325766	NA
chr10	5627338	5627362	25	+	tRF_96	74	-30.9	20	TCGAACCTCAGAGGGGGCACCA	tRNA-Met-CAT-2	Met-CAT	NA	NA	FALSE	NA	Intergenic	NA	NA	FALSE	NA	NA	Intergenic	2	14323813	NA
chr10	5627699	5627720	22	+	tRF_22	71	-31.14	18	TCGAGTCCCACCCGGGGTACCA	tRNA-Arg-CCT-3	Arg-CCT	NA	NA	FALSE	NA	Intergenic	NA	NA	FALSE	NA	NA	Intergenic	3	14323455	NA
chr10	5628055	5628076	22	+	tRF_85	83	-35.06	23	TCGAGCCCCACGTTGGGTGCCA	tRNA-Lys-CTT-4	Lys-CTT	NA	NA	FALSE	NA	Intergenic	NA	NA	FALSE	NA	NA	Intergenic	3	14323099	NA
chr10	5628291	5628313	23	+	tRF_138	76	-29.87	22	TCGAAACCGGGCAGAAACACCA	tRNA-Val-AAC-4_tRNA-Val-CAC-4	Val-AAC	NA	NA	FALSE	NA	Intergenic	NA	NA	FALSE	NA	NA	Intergenic	2	14322862	NA
chr10	5629877	5629900	24	+	tRF_14	76	-28.07	22	TCGATCCCCGGCACCTCCACCA	tRNA-Ala-TGC-1	Ala-TGC	NA	NA	FALSE	NA	Intergenic	NA	NA	FALSE	NA	NA	Intergenic	3	14321275	NA
chr10	5636438	5636459	22	+	tRF_48	86	-31.51	20	TCAAATCCGGGTGCTCCCTCCA	tRNA-Cys-GCA-8	Cys-GCA	NA	NA	FALSE	NA	Intergenic	NA	NA	FALSE	NA	NA	Intergenic	6	14314716	NA
chr10	5640533	5640557	25	+	tRF_35	73	-28.9	24	TCAAACCCACCCGGGGACGCCA	tRNA-Asn-GTT-4	Asn-GTT	NA	NA	FALSE	NA	Intergenic	NA	NA	FALSE	NA	NA	Intergenic	2	14310618	NA
chr10	5643365	5643384	20	+	tRF_70	76	-27.56	22	TCGAGCCTCACCTGGAGCACCA	tRNA-Ile-TAT-2	Ile-TAT	NA	NA	FALSE	NA	Intergenic	NA	NA	FALSE	NA	NA	Intergenic	2	14307791	NA
chr10	5646017	5646039	23	+	tRF_24	71	-26.26	22	TCGAGTCCTGCCGCGGTCGCCA	tRNA-Arg-TCG-1	Arg-TCG	NA	NA	FALSE	NA	Intergenic	NA	NA	FALSE	NA	NA	Intergenic	1	14305136	NA
chr10	5647387	5647408	22	+	tRF_83	73	-32.53	18	TGGAGCCCCACGTTGGGCGCCA	tRNA-Lys-CTT-14	Lys-CTT	NA	NA	FALSE	ENSMUST00000019906	Exon - 3' UTR	ENSMUSG00000019772	Vip	FALSE	ENSMUST00000019906.5;ENSMUST00000217331.1	NA	Exon - 3' UTR	2	14303767	NA
chr10	5650201	5650225	25	+	tRF_71	77	-30.6	23	TTGAGCCCCAGTGGAACTACCA	tRNA-Ile-TAT-3	Ile-TAT	NA	NA	FALSE	NA	Intergenic	NA	NA	FALSE	NA	NA	Intergenic	3	14300950	NA
chr10	5650696	5650717	22	+	tRF_99	71	-25.78	23	TCAAACCTCAGAGGGGGCACCA	tRNA-Met-CAT-5	Met-CAT	NA	NA	FALSE	NA	Intergenic	NA	NA	FALSE	NA	NA	Intergenic	1	14300458	NA
chr10	5651922	5651947	26	+	tRF_3	73	-26.41	26	TCAATCCCCGGCACCTCCACCA	tRNA-Ala-AGC-2	Ala-AGC	NA	NA	FALSE	NA	Intergenic	NA	NA	FALSE	NA	NA	Intergenic	1	14299228	NA
chr10	5652995	5653019	25	+	tRF_90	74	-22.63	25	TCAAGCCCCATGTTGGTTTCCA	tRNA-Lys-CTT-9	Lys-CTT	NA	NA	FALSE	NA	Intergenic	NA	NA	FALSE	NA	NA	Intergenic	1	14298156	NA
chr10	5660565	5660586	22	+	tRF_28	71	-26.79	21	TCGAATCCCACCAGAGTCGCCA	tRNA-Arg-TCT-2	Arg-TCT	NA	NA	FALSE	NA	Intergenic	NA	NA	FALSE	NA	NA	Intergenic	1	14290589	NA
chr10	5661470	5661491	22	+	tRF_50	74	-23.49	21	TCAAATCTCGGTGGAACCTCCA	tRNA-Gln-CTG-2	Gln-CTG	NA	NA	FALSE	NA	Intergenic	NA	NA	FALSE	NA	NA	Intergenic	1	14289684	NA
chr10	5662818	5662839	22	+	tRF_118	71	-26.98	23	TCGAGCCCCACATTGGGCGCCA	tRNA-Sup-TCA-1	Sup-TCA	ERVK	ERVB7_2B-LTR_MM	TRUE	NA	Intergenic	NA	NA	FALSE	MSTRG.5030.1	NA	Exon - non-coding	1	14288336	NA
chr10	5662858	5662881	24	+	tRF_41	72	-23.74	24	TCAAATCCAGGTGCCCCCTCCA	tRNA-Cys-GCA-1_tRNA-Cys-GCA-11_tRNA-Cys-GCA-13_tRNA-Cys-GCA-14_tRNA-Cys-GCA-16_tRNA-Cys-GCA-17_tRNA-Cys-GCA-18_tRNA-Cys-GCA-21_tRNA-Cys-GCA-25_tRNA-Cys-GCA-4_tRNA-Cys-GCA-9	Cys-GCA	ERVK	ERVB7_2B-LTR_MM	TRUE	NA	Intergenic	NA	NA	FALSE	MSTRG.5030.1	NA	Exon - non-coding	3	14288294	NA
chr10	5670208	5670229	22	+	tRF_115	72	-27.75	20	TCGAATCCCATCCTCATCGCCA	tRNA-Ser-GCT-5	Ser-GCT	NA	NA	FALSE	NA	Intergenic	NA	NA	FALSE	NA	NA	Intergenic	1	14280946	NA
chr10	5671132	5671153	22	+	tRF_42	71	-27.19	21	TCAAATCCAGATGCCCCCTCCA	tRNA-Cys-GCA-10	Cys-GCA	NA	NA	FALSE	NA	Intergenic	NA	NA	FALSE	NA	NA	Intergenic	2	14280022	NA
chr10	5673153	5673177	25	+	tRF_16	71	-27.52	24	TCGACTCCTGGCTGGCTCGCCA	tRNA-Arg-ACG-1_tRNA-Arg-ACG-3	Arg-ACG	ERVL-MaLR	MTA_Mm	TRUE	NA	Intergenic	NA	NA	FALSE	NA	NA	Intergenic	1	14277998	NA
chr10	5675679	5675701	23	+	tRF_118	72	-28.62	22	TCGAGCCCCACATTGGGCGCCA	tRNA-Sup-TCA-1	Sup-TCA	NA	NA	FALSE	NA	Intergenic	NA	NA	FALSE	NA	NA	Intergenic	1	14275474	NA
chr10	5679864	5679885	22	+	tRF_63	72	-28.15	19	TCGATTCCCGGCCAACGCACCA	tRNA-Gly-TCC-1	Gly-TCC	NA	NA	FALSE	NA	Intergenic	NA	NA	FALSE	NA	NA	Intergenic	1	14271290	NA
chr10	5682213	5682238	26	+	tRF_95	77	-32.65	25	TCGATCCTCACACGGGGCACCA	tRNA-Met-CAT-1	Met-CAT	NA	NA	FALSE	NA	Intergenic	NA	NA	FALSE	NA	NA	Intergenic	1	14268937	NA
chr10	5682289	5682310	22	+	tRF_112	72	-20.13	22	TCAAATCCTGCTCACAGCGCCA	tRNA-Ser-CGA-3	Ser-CGA	NA	NA	FALSE	NA	Intergenic	NA	NA	FALSE	NA	NA	Intergenic	1	14268865	NA
chr10	5683613	5683633	21	+	tRF_44	73	-30.47	20	TCGAATCCAGGTGCCCCCTCCA	tRNA-Cys-GCA-15	Cys-GCA	NA	NA	FALSE	NA	Intergenic	NA	NA	FALSE	NA	NA	Intergenic	2	14267542	NA
chr10	5684211	5684236	26	+	tRF_17	75	-34.87	25	TCGACTCCTACCTGGCTCGCCA	tRNA-Arg-ACG-2	Arg-ACG	NA	NA	FALSE	NA	Intergenic	NA	NA	FALSE	NA	NA	Intergenic	2	14266939	NA
chr10	5693117	5693138	22	+	tRF_89	75	-31.89	21	TCAGGCCTCATGTTTGGCACCA	tRNA-Lys-CTT-8	Lys-CTT	NA	NA	FALSE	NA	Intergenic	NA	NA	FALSE	NA	NA	Intergenic	1	14258037	NA
chr10	5693303	5693326	24	+	tRF_74	71	-25.37	20	TCGAATCCCACTTCTGACACCA	tRNA-Leu-CAA-1_tRNA-Leu-CAA-2_tRNA-Leu-CAA-3_tRNA-Leu-CAA-4_tRNA-Leu-CAG-2	Leu-CAA	NA	NA	FALSE	NA	Intergenic	NA	NA	FALSE	NA	NA	Intergenic	1	14257849	NA
chr10	5693711	5693734	24	+	tRF_129	75	-25.21	23	TCAAATCTCGCTGGGGCCTCCA	tRNA-Thr-TGT-2_tRNA-Thr-TGT-3	Thr-TGT	NA	NA	FALSE	NA	Intergenic	NA	NA	FALSE	NA	NA	Intergenic	2	14257441	NA
chr10	5696823	5696847	25	+	tRF_81	75	-29.76	21	TGGAGCCCCATGTTGTGCACCA	tRNA-Lys-CTT-12	Lys-CTT	NA	NA	FALSE	NA	Intergenic	NA	NA	FALSE	NA	NA	Intergenic	1	14254328	NA
chr10	5699999	5700018	20	+	tRF_16	71	-25.66	22	TCGACTCCTGGCTGGCTCGCCA	tRNA-Arg-ACG-1_tRNA-Arg-ACG-3	Arg-ACG	NA	NA	FALSE	NA	Intergenic	NA	NA	FALSE	NA	NA	Intergenic	1	14251157	NA
chr10	5706871	5706893	23	+	tRF_55	83	-34.73	21	TCGACTCCCGGTGTGGGAACCA	tRNA-Glu-TTC-1	Glu-TTC	ERVK	RLTR11A	TRUE	NA	Intergenic	NA	NA	FALSE	NA	NA	Intergenic	3	14244282	NA
chr10	5707262	5707284	23	+	tRF_139	76	-23.66	21	TCAATTCCCAGTACCATAGCCA	tRNA-Val-AAC-6	Val-AAC	ERVK	RLTR11A	TRUE	NA	Intergenic	NA	NA	FALSE	NA	NA	Intergenic	1	14243891	NA
chr10	5707296	5707317	22	+	tRF_82	75	-28.64	21	GCCCCATGTTGGTTTGGCACCA	tRNA-Lys-CTT-13	Lys-CTT	ERVK	RLTR11A	TRUE	NA	Intergenic	NA	NA	FALSE	NA	NA	Intergenic	1	14243858	NA
chr10	5711042	5711068	27	+	tRF_102	75	-30.51	26	TCGATCCCGGGTTTCAGCACCA	tRNA-Phe-GAA-2	Phe-GAA	NA	NA	FALSE	NA	Intergenic	NA	NA	FALSE	NA	NA	Intergenic	2	14240107	NA
chr10	5711688	5711709	22	+	tRF_50	74	-23.49	21	TCAAATCTCGGTGGAACCTCCA	tRNA-Gln-CTG-2	Gln-CTG	NA	NA	FALSE	NA	Intergenic	NA	NA	FALSE	NA	NA	Intergenic	1	14239466	NA
chr10	5712631	5712653	23	+	tRF_14	74	-31.48	22	TCGATCCCCGGCACCTCCACCA	tRNA-Ala-TGC-1	Ala-TGC	NA	NA	FALSE	NA	Intergenic	NA	NA	FALSE	NA	NA	Intergenic	5	14238522	NA
chr10	5713428	5713449	22	+	tRF_129	91	-39.37	22	TCAAATCTCGCTGGGGCCTCCA	tRNA-Thr-TGT-2_tRNA-Thr-TGT-3	Thr-TGT	NA	NA	FALSE	NA	Intergenic	NA	NA	FALSE	NA	NA	Intergenic	7	14237726	NA
chr10	5713459	5713480	22	+	tRF_2	72	-27.68	21	TCGATGCCCACATCCTCCACCA	tRNA-Ala-AGC-10_tRNA-Ala-AGC-5	Ala-AGC	NA	NA	FALSE	NA	Intergenic	NA	NA	FALSE	NA	NA	Intergenic	2	14237695	NA
chr10	5715946	5715968	23	+	tRF_118	72	-28.62	22	TCGAGCCCCACATTGGGCGCCA	tRNA-Sup-TCA-1	Sup-TCA	NA	NA	FALSE	NA	Intergenic	NA	NA	FALSE	NA	NA	Intergenic	1	14235207	NA
chr10	5718458	5718479	22	+	tRF_49	94	-41.27	18	TCAAATCTCGGTGGGACCTCCA	tRNA-Gln-CTG-1_tRNA-Gln-CTG-3_tRNA-Gln-CTG-4_tRNA-Gln-TTG-1_tRNA-Gln-TTG-2_tRNA-Gln-TTG-3_tRNA-Gln-TTG-5	Gln-CTG	ERV1	RLTR4_Mm	TRUE	NA	Intergenic	NA	NA	FALSE	NA	NA	Intergenic	6	14232696	NA
chr10	5718515	5718536	22	+	tRF_16	72	-30.83	20	TCGACTCCTGGCTGGCTCGCCA	tRNA-Arg-ACG-1_tRNA-Arg-ACG-3	Arg-ACG	ERV1	RLTR4_Mm	TRUE	NA	Intergenic	NA	NA	FALSE	NA	NA	Intergenic	1	14232639	NA
chr10	5718627	5718652	26	+	tRF_24	78	-30.86	26	TCGAGTCCTGCCGCGGTCGCCA	tRNA-Arg-TCG-1	Arg-TCG	ERV1	RLTR4_Mm	TRUE	NA	Intergenic	NA	NA	FALSE	NA	NA	Intergenic	2	14232523	NA
chr10	5720611	5720630	20	+	tRF_71	76	-30.07	22	TTGAGCCCCAGTGGAACTACCA	tRNA-Ile-TAT-3	Ile-TAT	NA	NA	FALSE	NA	Intergenic	NA	NA	FALSE	NA	NA	Intergenic	1	14230545	NA
chr10	5721005	5721029	25	+	tRF_126	73	-31.85	23	TCGAACCCCGTCCGTGCCTCCA	tRNA-Thr-CGT-1_tRNA-Thr-CGT-2	Thr-CGT	NA	NA	FALSE	NA	Intergenic	NA	NA	FALSE	NA	NA	Intergenic	1	14230146	NA
chr10	5721639	5721663	25	+	tRF_22	78	-35.78	23	TCGAGTCCCACCCGGGGTACCA	tRNA-Arg-CCT-3	Arg-CCT	NA	NA	FALSE	NA	Intergenic	NA	NA	FALSE	NA	NA	Intergenic	4	14229512	NA
chr10	5723500	5723521	22	+	tRF_139	72	-20.04	22	TCAATTCCCAGTACCATAGCCA	tRNA-Val-AAC-6	Val-AAC	NA	NA	FALSE	NA	Intergenic	NA	NA	FALSE	NA	NA	Intergenic	1	14227654	NA
chr10	5723897	5723918	22	+	tRF_32	76	-28.08	20	TCGAGCCCACCCGGGGACGCCA	tRNA-Asn-GTT-1	Asn-GTT	NA	NA	FALSE	NA	Intergenic	NA	NA	FALSE	NA	NA	Intergenic	2	14227257	NA
chr10	5724350	5724373	24	+	tRF_58	71	-32.7	23	TCGATTCCCGGGCGGCGCACCA	tRNA-Gly-CCC-1	Gly-CCC	NA	NA	FALSE	NA	Intergenic	NA	NA	FALSE	NA	NA	Intergenic	1	14226802	NA
chr10	5724597	5724619	23	+	tRF_55	84	-39.5	22	TCGACTCCCGGTGTGGGAACCA	tRNA-Glu-TTC-1	Glu-TTC	NA	NA	FALSE	NA	Intergenic	NA	NA	FALSE	NA	NA	Intergenic	7	14226556	NA
chr10	5724673	5724696	24	+	tRF_93	71	-29.87	21	TCGAGCCCCATGTTGGGGGCCA	tRNA-Lys-TTT-4	Lys-TTT	NA	NA	FALSE	NA	Intergenic	NA	NA	FALSE	NA	NA	Intergenic	1	14226479	NA
chr10	5724781	5724801	21	+	tRF_116	73	-22.7	21	TTGATCCCGGGTTTCGGCACCA	tRNA-Ser-GGA-1	Ser-GGA	NA	NA	FALSE	NA	Intergenic	NA	NA	FALSE	NA	NA	Intergenic	1	14226374	NA
chr10	5725194	5725216	23	+	tRF_27	79	-33.01	19	TCGAGTCCCGGCGGAGTCGCCA	tRNA-Arg-TCT-1	Arg-TCT	NA	NA	FALSE	NA	Intergenic	NA	NA	FALSE	NA	NA	Intergenic	1	14225959	NA
chr10	5725572	5725594	23	+	tRF_135	76	-28.59	23	TCGACTCCGGCTCGAAGGACCA	tRNA-Tyr-GTA-4	Tyr-GTA	NA	NA	FALSE	NA	Intergenic	NA	NA	FALSE	NA	NA	Intergenic	1	14225581	NA
chr10	5726757	5726779	23	+	tRF_118	72	-28.14	22	TCGAGCCCCACATTGGGCGCCA	tRNA-Sup-TCA-1	Sup-TCA	ERV1	RLTR4_Mm	TRUE	NA	Intergenic	NA	NA	FALSE	NA	NA	Intergenic	2	14224396	NA
chr10	5726999	5727026	28	+	tRF_43	71	-31.01	28	TCAAATCCAGGTGTCCCCTCCA	tRNA-Cys-GCA-12	Cys-GCA	NA	NA	FALSE	NA	Intergenic	NA	NA	FALSE	NA	NA	Intergenic	1	14224149	NA
chr10	5728501	5728526	26	+	tRF_69	74	-29.24	25	TCGATCCTCACCTGGAGCACCA	tRNA-Ile-TAT-1	Ile-TAT	NA	NA	FALSE	NA	Intergenic	NA	NA	FALSE	NA	NA	Intergenic	1	14222649	NA
chr10	5729203	5729223	21	+	tRF_33	75	-33.3	21	TCAAGCCCACCCAGGGACGCCA	tRNA-Asn-GTT-2	Asn-GTT	NA	NA	FALSE	NA	Intergenic	NA	NA	FALSE	NA	NA	Intergenic	4	14221952	NA
chr10	5731664	5731686	23	+	tRF_126	71	-27.14	17	TCGAACCCCGTCCGTGCCTCCA	tRNA-Thr-CGT-1_tRNA-Thr-CGT-2	Thr-CGT	NA	NA	FALSE	NA	Intergenic	NA	NA	FALSE	NA	NA	Intergenic	1	14219489	NA
chr10	5735719	5735741	23	+	tRF_70	73	-30.76	19	TCGAGCCTCACCTGGAGCACCA	tRNA-Ile-TAT-2	Ile-TAT	ERVK	RLTR13B1	TRUE	NA	Intergenic	NA	NA	FALSE	NA	NA	Intergenic	2	14215434	NA
chr10	5736726	5736754	29	+	tRF_30	79	-32.23	28	TCGAGTCCCGGCAGAGATGCCA	tRNA-Arg-TCT-4	Arg-TCT	ERVK	RLTR13B1	TRUE	NA	Intergenic	NA	NA	FALSE	NA	NA	Intergenic	1	14214421	NA
chr10	5737537	5737561	25	+	tRF_116	75	-29.3	23	TTGATCCCGGGTTTCGGCACCA	tRNA-Ser-GGA-1	Ser-GGA	NA	NA	FALSE	NA	Intergenic	NA	NA	FALSE	NA	NA	Intergenic	2	14213614	NA
chr10	5739823	5739846	24	+	tRF_117	78	-30.97	24	TCGAACCCTGCTCGCTGCGCCA	tRNA-Ser-TGA-1	Ser-TGA	NA	NA	FALSE	NA	Intergenic	NA	NA	FALSE	NA	NA	Intergenic	1	14211329	NA
chr10	5740559	5740580	22	+	tRF_54	74	-30.01	22	TTGATTCCTGGTCAGGGAACCA	tRNA-Glu-CTC-5	Glu-CTC	NA	NA	FALSE	NA	Intergenic	NA	NA	FALSE	NA	NA	Intergenic	1	14210595	NA
chr10	5747082	5747103	22	+	tRF_143	72	-27.37	14	TCGAAACCATCCTCTGCTACCA	tRNA-iMet-CAT-1_tRNA-iMet-CAT-2_tRNA-iMet-CAT-3	iMet-CAT	ERVL-MaLR	MTA_Mm	TRUE	NA	Intergenic	NA	NA	FALSE	NA	NA	Intergenic	1	14204072	NA
chr10	5747177	5747201	25	+	tRF_77	72	-32.52	23	TCGAACCCCACTCCTGGTACCA	tRNA-Leu-TAA-2	Leu-TAA	ERVL-MaLR	MTA_Mm	TRUE	NA	Intergenic	NA	NA	FALSE	NA	NA	Intergenic	1	14203974	NA
chr10	5748816	5748838	23	+	tRF_77	72	-34.13	21	TCGAACCCCACTCCTGGTACCA	tRNA-Leu-TAA-2	Leu-TAA	NA	NA	FALSE	NA	Intergenic	NA	NA	FALSE	NA	NA	Intergenic	1	14202337	NA
chr10	5748846	5748867	22	+	tRF_45	78	-32.71	22	TCAAATCCAGGTACCCCCTCCA	tRNA-Cys-GCA-19_tRNA-Cys-GCA-6	Cys-GCA	NA	NA	FALSE	NA	Intergenic	NA	NA	FALSE	NA	NA	Intergenic	4	14202308	NA
chr10	5754826	5754847	22	+	tRF_143	78	-26.27	20	TCGAAACCATCCTCTGCTACCA	tRNA-iMet-CAT-1_tRNA-iMet-CAT-2_tRNA-iMet-CAT-3	iMet-CAT	NA	NA	FALSE	NA	Intergenic	NA	NA	FALSE	NA	NA	Intergenic	1	14196328	NA
chr10	5758966	5758987	22	+	tRF_124	72	-26.79	20	TCAAATCCCAGCAGGGCCTCCA	tRNA-Thr-AGT-6	Thr-AGT	NA	NA	FALSE	NA	Intergenic	NA	NA	FALSE	NA	NA	Intergenic	1	14192188	NA
chr10	5759348	5759370	23	+	tRF_100	71	-24.35	23	TTGAACCTCAGAGGGGTCACCA	tRNA-Met-CAT-6	Met-CAT	ERVK	RLTR15	TRUE	NA	Intergenic	NA	NA	FALSE	NA	NA	Intergenic	1	14191805	NA
chr10	5759775	5759801	27	+	tRF_75	73	-32.18	27	TCGAATCCCACTCCTGACACCA	tRNA-Leu-CAG-1_tRNA-Leu-CAG-3_tRNA-Leu-CAG-4	Leu-CAG	NA	NA	FALSE	NA	Intergenic	NA	NA	FALSE	NA	NA	Intergenic	1	14191374	NA
chr10	5761512	5761530	19	+	tRF_68	71	-30.31	20	TCGATGCCCGTATGGGCCACCA	tRNA-Ile-AAT-4	Ile-AAT	ERVK	RLTR13D3A1	TRUE	NA	Intergenic	NA	NA	FALSE	NA	NA	Intergenic	1	14189645	NA
chr10	5763208	5763228	21	+	tRF_4	73	-30.53	19	TCGATCCCCAGCATCTCCACCA	tRNA-Ala-AGC-3	Ala-AGC	NA	NA	FALSE	NA	Intergenic	NA	NA	FALSE	NA	NA	Intergenic	2	14187947	NA
chr10	5766818	5766839	22	+	tRF_45	73	-27.78	20	TCAAATCCAGGTACCCCCTCCA	tRNA-Cys-GCA-19_tRNA-Cys-GCA-6	Cys-GCA	NA	NA	FALSE	NA	Intergenic	NA	NA	FALSE	NA	NA	Intergenic	1	14184336	NA
chr10	5767612	5767632	21	+	tRF_90	71	-19.15	22	TCAAGCCCCATGTTGGTTTCCA	tRNA-Lys-CTT-9	Lys-CTT	ERV1	LTRIS_Mm	TRUE	NA	Intergenic	NA	NA	FALSE	NA	NA	Intergenic	1	14183543	NA
chr10	5768591	5768611	21	+	tRF_98	85	-32.55	22	TCGAGCCTCAGAGAAGGCACCA	tRNA-Met-CAT-4	Met-CAT	NA	NA	FALSE	NA	Intergenic	NA	NA	FALSE	NA	NA	Intergenic	3	14182564	NA
chr10	5772392	5772412	21	+	tRF_98	78	-31.21	19	TCGAGCCTCAGAGAAGGCACCA	tRNA-Met-CAT-4	Met-CAT	ERVL	MT2C_Mm	TRUE	NA	Intergenic	NA	NA	FALSE	NA	NA	Intergenic	1	14178763	NA
chr10	5778744	5778767	24	+	tRF_1	72	-27.64	23	TCGATCCCCAGCACCTCCACCA	tRNA-Ala-AGC-1	Ala-AGC	NA	NA	FALSE	NA	Intergenic	NA	NA	FALSE	NA	NA	Intergenic	7	14172408	NA
chr10	5779202	5779224	23	+	tRF_118	72	-27.97	22	TCGAGCCCCACATTGGGCGCCA	tRNA-Sup-TCA-1	Sup-TCA	NA	NA	FALSE	NA	Intergenic	NA	NA	FALSE	NA	NA	Intergenic	2	14171951	NA
chr10	5779425	5779446	22	+	tRF_10	73	-32.39	19	TCGACTCCCGGCATCTCCACCA	tRNA-Ala-CGC-3	Ala-CGC	NA	NA	FALSE	NA	Intergenic	NA	NA	FALSE	NA	NA	Intergenic	2	14171729	NA
chr10	5779911	5779932	22	+	tRF_94	78	-32.28	21	TCAAGTCCCTGTTCGAGCCCCA	tRNA-Lys-TTT-5	Lys-TTT	NA	NA	FALSE	NA	Intergenic	NA	NA	FALSE	NA	NA	Intergenic	1	14171243	NA
chr10	5782285	5782306	22	+	tRF_47	72	-22.18	21	TCAAATCGAGGTGCCCCCTCCA	tRNA-Cys-GCA-24	Cys-GCA	ERVL-MaLR	MTD	TRUE	NA	Intergenic	NA	NA	FALSE	NA	NA	Intergenic	1	14168869	NA
chr10	5782831	5782854	24	+	tRF_74	71	-20.97	24	TCGAATCCCACTTCTGACACCA	tRNA-Leu-CAA-1_tRNA-Leu-CAA-2_tRNA-Leu-CAA-3_tRNA-Leu-CAA-4_tRNA-Leu-CAG-2	Leu-CAA	NA	NA	FALSE	NA	Intergenic	NA	NA	FALSE	NA	NA	Intergenic	1	14168321	NA
chr10	5786371	5786393	23	+	tRF_60	78	-32.86	19	TCGATTCCCGGCCCATGCACCA	tRNA-Gly-GCC-1	Gly-GCC	ERVL-MaLR	ORR1F	TRUE	NA	Intergenic	NA	NA	FALSE	NA	NA	Intergenic	3	14164782	NA
chr10	5786402	5786423	22	+	tRF_24	73	-34.09	18	TCGAGTCCTGCCGCGGTCGCCA	tRNA-Arg-TCG-1	Arg-TCG	ERVL-MaLR	ORR1F	TRUE	NA	Intergenic	NA	NA	FALSE	NA	NA	Intergenic	1	14164752	NA
chr10	5791031	5791056	26	+	tRF_86	75	-28.93	24	TCATGCCCCATGTTGGGTACCA	tRNA-Lys-CTT-5	Lys-CTT	NA	NA	FALSE	NA	Intergenic	NA	NA	FALSE	NA	NA	Intergenic	1	14160119	NA
chr10	5792127	5792155	29	+	tRF_84	75	-34.87	27	TCGAGCCCCACGTTGGGCGCCA	tRNA-Lys-CTT-2_tRNA-Lys-CTT-3	Lys-CTT	NA	NA	FALSE	NA	Intergenic	NA	NA	FALSE	NA	NA	Intergenic	4	14159020	NA
chr10	5792996	5793018	23	+	tRF_74	71	-22.33	21	TCGAATCCCACTTCTGACACCA	tRNA-Leu-CAA-1_tRNA-Leu-CAA-2_tRNA-Leu-CAA-3_tRNA-Leu-CAA-4_tRNA-Leu-CAG-2	Leu-CAA	NA	NA	FALSE	NA	Intergenic	NA	NA	FALSE	NA	NA	Intergenic	2	14158157	NA
chr10	5793029	5793050	22	+	tRF_33	77	-27.6	19	TCAAGCCCACCCAGGGACGCCA	tRNA-Asn-GTT-2	Asn-GTT	NA	NA	FALSE	NA	Intergenic	NA	NA	FALSE	NA	NA	Intergenic	2	14158125	NA
chr10	5794676	5794697	22	+	tRF_43	72	-22.76	22	TCAAATCCAGGTGTCCCCTCCA	tRNA-Cys-GCA-12	Cys-GCA	ERVL	MT2B	TRUE	NA	Intergenic	NA	NA	FALSE	NA	NA	Intergenic	1	14156478	NA
chr10	5796610	5796638	29	+	tRF_126	73	-33.27	29	TCGAACCCCGTCCGTGCCTCCA	tRNA-Thr-CGT-1_tRNA-Thr-CGT-2	Thr-CGT	NA	NA	FALSE	NA	Intergenic	NA	NA	FALSE	NA	NA	Intergenic	1	14154537	NA
chr10	5800042	5800064	23	+	tRF_127	71	-26.43	23	TCGACTCCCAGTGGGGCCTCCA	tRNA-Thr-CGT-3	Thr-CGT	NA	NA	FALSE	NA	Intergenic	NA	NA	FALSE	NA	NA	Intergenic	1	14151111	NA
chr10	5801933	5801956	24	+	tRF_16	80	-32.38	23	TCGACTCCTGGCTGGCTCGCCA	tRNA-Arg-ACG-1_tRNA-Arg-ACG-3	Arg-ACG	NA	NA	FALSE	NA	Intergenic	NA	NA	FALSE	NA	NA	Intergenic	1	14149219	NA
chr10	5802125	5802147	23	+	tRF_104	72	-27.59	22	TCAAATCCCGGACGAGCCCCCA	tRNA-Pro-AGG-1_tRNA-Pro-CGG-1_tRNA-Pro-TGG-1_tRNA-Pro-TGG-2	Pro-AGG	NA	NA	FALSE	NA	Intergenic	NA	NA	FALSE	NA	NA	Intergenic	1	14149028	NA
chr10	5804731	5804756	26	+	tRF_14	74	-34.12	25	TCGATCCCCGGCACCTCCACCA	tRNA-Ala-TGC-1	Ala-TGC	NA	NA	FALSE	NA	Intergenic	NA	NA	FALSE	NA	NA	Intergenic	1	14146419	NA
chr10	5804966	5804987	22	+	tRF_42	76	-33.33	15	TCAAATCCAGATGCCCCCTCCA	tRNA-Cys-GCA-10	Cys-GCA	NA	NA	FALSE	NA	Intergenic	NA	NA	FALSE	NA	NA	Intergenic	4	14146188	NA
chr10	5805047	5805067	21	+	tRF_32	71	-33.57	21	TCGAGCCCACCCGGGGACGCCA	tRNA-Asn-GTT-1	Asn-GTT	NA	NA	FALSE	NA	Intergenic	NA	NA	FALSE	NA	NA	Intergenic	4	14146108	NA
chr10	5805362	5805381	20	+	tRF_14	76	-31.8	22	TCGATCCCCGGCACCTCCACCA	tRNA-Ala-TGC-1	Ala-TGC	NA	NA	FALSE	NA	Intergenic	NA	NA	FALSE	NA	NA	Intergenic	1	14145794	NA
chr10	5805393	5805415	23	+	tRF_16	74	-26.48	23	TCGACTCCTGGCTGGCTCGCCA	tRNA-Arg-ACG-1_tRNA-Arg-ACG-3	Arg-ACG	NA	NA	FALSE	NA	Intergenic	NA	NA	FALSE	NA	NA	Intergenic	2	14145760	NA
chr10	5805465	5805495	31	+	tRF_82	72	-32.68	31	GCCCCATGTTGGTTTGGCACCA	tRNA-Lys-CTT-13	Lys-CTT	NA	NA	FALSE	NA	Intergenic	NA	NA	FALSE	NA	NA	Intergenic	1	14145680	NA
chr10	5805571	5805594	24	+	tRF_16	74	-34.18	21	TCGACTCCTGGCTGGCTCGCCA	tRNA-Arg-ACG-1_tRNA-Arg-ACG-3	Arg-ACG	NA	NA	FALSE	NA	Intergenic	NA	NA	FALSE	NA	NA	Intergenic	1	14145581	NA
chr10	5806141	5806160	20	+	tRF_24	74	-29.22	20	TCGAGTCCTGCCGCGGTCGCCA	tRNA-Arg-TCG-1	Arg-TCG	NA	NA	FALSE	NA	Intergenic	NA	NA	FALSE	NA	NA	Intergenic	1	14145015	NA
chr10	5806249	5806271	23	+	tRF_126	73	-33.91	24	TCGAACCCCGTCCGTGCCTCCA	tRNA-Thr-CGT-1_tRNA-Thr-CGT-2	Thr-CGT	NA	NA	FALSE	NA	Intergenic	NA	NA	FALSE	NA	NA	Intergenic	1	14144904	NA
chr10	5812198	5812221	24	+	tRF_21	72	-32.67	24	TCGAGTCCCACCTGGGGTGCCA	tRNA-Arg-CCT-2	Arg-CCT	ERVL	MT2B1	TRUE	NA	Intergenic	NA	NA	FALSE	NA	NA	Intergenic	1	14138954	NA
chr10	5812402	5812423	22	+	tRF_50	76	-27.03	22	TCAAATCTCGGTGGAACCTCCA	tRNA-Gln-CTG-2	Gln-CTG	ERVL	MT2B1	TRUE	NA	Intergenic	NA	NA	FALSE	NA	NA	Intergenic	4	14138752	NA
chr10	5812855	5812877	23	+	tRF_48	72	-31.06	19	TCAAATCCGGGTGCTCCCTCCA	tRNA-Cys-GCA-8	Cys-GCA	ERVL	MLT2D	TRUE	NA	Intergenic	NA	NA	FALSE	NA	NA	Intergenic	1	14138298	NA
chr10	5815922	5815941	20	+	tRF_124	75	-27.85	20	TCAAATCCCAGCAGGGCCTCCA	tRNA-Thr-AGT-6	Thr-AGT	NA	NA	FALSE	NA	Intergenic	NA	NA	FALSE	NA	NA	Intergenic	5	14135234	NA
chr10	5822073	5822094	22	+	tRF_73	84	-35.98	21	TCGAATCCCACCACTGCCACCA	tRNA-Leu-AAG-3_tRNA-Leu-TAG-2	Leu-AAG	ERVL-MaLR	ORR1B1	TRUE	NA	Intergenic	NA	NA	FALSE	NA	NA	Intergenic	11	14129081	NA
chr10	5822789	5822812	24	+	tRF_30	71	-31.26	24	TCGAGTCCCGGCAGAGATGCCA	tRNA-Arg-TCT-4	Arg-TCT	NA	NA	FALSE	NA	Intergenic	NA	NA	FALSE	NA	NA	Intergenic	1	14128363	NA
chr10	5823304	5823327	24	+	tRF_30	78	-32.2	24	TCGAGTCCCGGCAGAGATGCCA	tRNA-Arg-TCT-4	Arg-TCT	ERV1	MURVY-LTR	TRUE	NA	Intergenic	NA	NA	FALSE	NA	NA	Intergenic	2	14127848	NA
chr10	5823329	5823352	24	+	tRF_123	72	-26.65	21	TCGAATCCCAGCAAGGCCTCCA	tRNA-Thr-AGT-5	Thr-AGT	ERV1	MURVY-LTR	TRUE	NA	Intergenic	NA	NA	FALSE	NA	NA	Intergenic	2	14127823	NA
chr10	5823580	5823600	21	+	tRF_24	71	-34.84	20	TCGAGTCCTGCCGCGGTCGCCA	tRNA-Arg-TCG-1	Arg-TCG	NA	NA	FALSE	NA	Intergenic	NA	NA	FALSE	NA	NA	Intergenic	1	14127575	NA
chr10	5823639	5823659	21	+	tRF_70	73	-29.24	20	TCGAGCCTCACCTGGAGCACCA	tRNA-Ile-TAT-2	Ile-TAT	NA	NA	FALSE	NA	Intergenic	NA	NA	FALSE	NA	NA	Intergenic	2	14127516	NA
chr10	5823964	5823987	24	+	tRF_22	71	-32.39	19	TCGAGTCCCACCCGGGGTACCA	tRNA-Arg-CCT-3	Arg-CCT	NA	NA	FALSE	NA	Intergenic	NA	NA	FALSE	NA	NA	Intergenic	2	14127188	NA
chr10	5824341	5824362	22	+	tRF_32	72	-26.31	18	TCGAGCCCACCCGGGGACGCCA	tRNA-Asn-GTT-1	Asn-GTT	NA	NA	FALSE	NA	Intergenic	NA	NA	FALSE	NA	NA	Intergenic	2	14126813	NA
chr10	5824382	5824406	25	+	tRF_34	71	-30.01	22	TCGAGCCCACCCAGGGACGCCA	tRNA-Asn-GTT-3	Asn-GTT	NA	NA	FALSE	NA	Intergenic	NA	NA	FALSE	NA	NA	Intergenic	1	14126769	NA
chr10	5824514	5824534	21	+	tRF_16	78	-32.53	20	TCGACTCCTGGCTGGCTCGCCA	tRNA-Arg-ACG-1_tRNA-Arg-ACG-3	Arg-ACG	NA	NA	FALSE	NA	Intergenic	NA	NA	FALSE	NA	NA	Intergenic	2	14126641	NA
chr10	5825442	5825460	19	+	tRF_21	75	-28.94	22	TCGAGTCCCACCTGGGGTGCCA	tRNA-Arg-CCT-2	Arg-CCT	NA	NA	FALSE	NA	Intergenic	NA	NA	FALSE	NA	NA	Intergenic	1	14125715	NA
chr10	5826087	5826109	23	+	tRF_7	75	-27.2	22	TCGATCTCCAGGTTTTTTTCCA	tRNA-Ala-AGC-8	Ala-AGC	NA	NA	FALSE	NA	Intergenic	NA	NA	FALSE	NA	NA	Intergenic	1	14125066	NA
chr10	5834413	5834434	22	+	tRF_7	75	-25.26	21	TCGATCTCCAGGTTTTTTTCCA	tRNA-Ala-AGC-8	Ala-AGC	NA	NA	FALSE	NA	Intergenic	NA	NA	FALSE	NA	NA	Intergenic	1	14116741	NA
chr10	5837525	5837547	23	+	tRF_41	71	-31.99	17	TCAAATCCAGGTGCCCCCTCCA	tRNA-Cys-GCA-1_tRNA-Cys-GCA-11_tRNA-Cys-GCA-13_tRNA-Cys-GCA-14_tRNA-Cys-GCA-16_tRNA-Cys-GCA-17_tRNA-Cys-GCA-18_tRNA-Cys-GCA-21_tRNA-Cys-GCA-25_tRNA-Cys-GCA-4_tRNA-Cys-GCA-9	Cys-GCA	NA	NA	FALSE	NA	Intergenic	NA	NA	FALSE	NA	NA	Intergenic	3	14113628	NA
chr10	5837797	5837818	22	+	tRF_43	71	-29.91	15	TCAAATCCAGGTGTCCCCTCCA	tRNA-Cys-GCA-12	Cys-GCA	NA	NA	FALSE	NA	Intergenic	NA	NA	FALSE	NA	NA	Intergenic	1	14113357	NA
chr10	5838219	5838251	33	+	tRF_106	71	-29.14	33	TCAAATCCCAGGTGAGCCCCCA	tRNA-Pro-TGG-4	Pro-TGG	NA	NA	FALSE	NA	Intergenic	NA	NA	FALSE	NA	NA	Intergenic	1	14112924	NA
chr10	5839006	5839030	25	+	tRF_21	71	-31.39	24	TCGAGTCCCACCTGGGGTGCCA	tRNA-Arg-CCT-2	Arg-CCT	ERVL-MaLR	MTD	TRUE	NA	Intergenic	NA	NA	FALSE	NA	NA	Intergenic	2	14112145	NA
chr10	5839853	5839878	26	+	tRF_41	78	-31.32	26	TCAAATCCAGGTGCCCCCTCCA	tRNA-Cys-GCA-1_tRNA-Cys-GCA-11_tRNA-Cys-GCA-13_tRNA-Cys-GCA-14_tRNA-Cys-GCA-16_tRNA-Cys-GCA-17_tRNA-Cys-GCA-18_tRNA-Cys-GCA-21_tRNA-Cys-GCA-25_tRNA-Cys-GCA-4_tRNA-Cys-GCA-9	Cys-GCA	NA	NA	FALSE	NA	Intergenic	NA	NA	FALSE	NA	NA	Intergenic	5	14111297	NA
chr10	5840566	5840585	20	+	tRF_127	76	-33.85	21	TCGACTCCCAGTGGGGCCTCCA	tRNA-Thr-CGT-3	Thr-CGT	NA	NA	FALSE	NA	Intergenic	NA	NA	FALSE	NA	NA	Intergenic	1	14110590	NA
chr10	5844477	5844499	23	+	tRF_24	71	-24.76	21	TCGAGTCCTGCCGCGGTCGCCA	tRNA-Arg-TCG-1	Arg-TCG	NA	NA	FALSE	NA	Intergenic	NA	NA	FALSE	NA	NA	Intergenic	1	14106676	NA
chr10	5849532	5849557	26	+	tRF_1	72	-31.65	25	TCGATCCCCAGCACCTCCACCA	tRNA-Ala-AGC-1	Ala-AGC	NA	NA	FALSE	NA	Intergenic	NA	NA	FALSE	NA	NA	Intergenic	1	14101618	NA
chr10	5850174	5850196	23	+	tRF_105	75	-30.29	22	TCAAATCCCAGACGAGCCCCCA	tRNA-Pro-TGG-3	Pro-TGG	NA	NA	FALSE	NA	Intergenic	NA	NA	FALSE	NA	NA	Intergenic	2	14100979	NA
chr10	5852736	5852758	23	+	tRF_103	71	-29.96	21	TCAATCCCGGGTTTCGGCACCA	tRNA-Phe-GAA-3	Phe-GAA	ERVK	IAPEY2_LTR	TRUE	NA	Intergenic	NA	NA	FALSE	NA	NA	Intergenic	1	14098417	NA
chr10	5853113	5853136	24	+	tRF_43	71	-27.53	20	TCAAATCCAGGTGTCCCCTCCA	tRNA-Cys-GCA-12	Cys-GCA	NA	NA	FALSE	NA	Intergenic	NA	NA	FALSE	NA	NA	Intergenic	1	14098039	NA
chr10	5853226	5853247	22	+	tRF_92	75	-27.99	21	TCAAGTCCCTGTTCAGGCGCCA	tRNA-Lys-TTT-2_tRNA-Lys-TTT-3	Lys-TTT	NA	NA	FALSE	NA	Intergenic	NA	NA	FALSE	NA	NA	Intergenic	2	14097928	NA
chr10	5853651	5853673	23	+	tRF_61	75	-26.96	20	TTGATTCCCGGCCAATGCACCA	tRNA-Gly-GCC-3	Gly-GCC	NA	NA	FALSE	NA	Intergenic	NA	NA	FALSE	NA	NA	Intergenic	2	14097502	NA
chr10	5855049	5855072	24	+	tRF_81	79	-29.79	24	TGGAGCCCCATGTTGTGCACCA	tRNA-Lys-CTT-12	Lys-CTT	ERVL-MaLR	MTD	TRUE	NA	Intergenic	NA	NA	FALSE	NA	NA	Intergenic	2	14096103	NA
chr10	5855948	5855969	22	+	tRF_22	74	-33.67	18	TCGAGTCCCACCCGGGGTACCA	tRNA-Arg-CCT-3	Arg-CCT	NA	NA	FALSE	NA	Intergenic	NA	NA	FALSE	NA	NA	Intergenic	3	14095206	NA
chr10	5857584	5857607	24	+	tRF_40	71	-30.34	23	TCGATTCCCCGATGGGGAGCCA	tRNA-Asp-GTC-4	Asp-GTC	NA	NA	FALSE	NA	Intergenic	NA	NA	FALSE	NA	NA	Intergenic	1	14093568	NA
chr10	5857780	5857805	26	+	tRF_50	71	-26.32	25	TCAAATCTCGGTGGAACCTCCA	tRNA-Gln-CTG-2	Gln-CTG	NA	NA	FALSE	NA	Intergenic	NA	NA	FALSE	NA	NA	Intergenic	1	14093370	NA
chr10	5860746	5860769	24	+	tRF_92	71	-31.28	23	TCAAGTCCCTGTTCAGGCGCCA	tRNA-Lys-TTT-2_tRNA-Lys-TTT-3	Lys-TTT	NA	NA	FALSE	NA	Intergenic	NA	NA	FALSE	NA	NA	Intergenic	1	14090406	NA
chr10	5872641	5872663	23	+	tRF_118	72	-28.62	22	TCGAGCCCCACATTGGGCGCCA	tRNA-Sup-TCA-1	Sup-TCA	NA	NA	FALSE	NA	Intergenic	NA	NA	FALSE	NA	NA	Intergenic	1	14078512	NA
chr10	5877700	5877723	24	+	tRF_72	71	-27.51	23	TCGAATCCCACCGCTGCCACCA	tRNA-Leu-AAG-1_tRNA-Leu-AAG-2_tRNA-Leu-TAG-1_tRNA-Leu-TAG-3	Leu-AAG	NA	NA	FALSE	NA	Intergenic	NA	NA	FALSE	NA	NA	Intergenic	1	14073452	NA
chr10	5881582	5881602	21	+	tRF_98	75	-27.53	21	TCGAGCCTCAGAGAAGGCACCA	tRNA-Met-CAT-4	Met-CAT	ERVL-MaLR	MTC	TRUE	NA	Intergenic	NA	NA	FALSE	NA	NA	Intergenic	1	14069573	NA
chr10	5881986	5882007	22	+	tRF_105	79	-34.35	16	TCAAATCCCAGACGAGCCCCCA	tRNA-Pro-TGG-3	Pro-TGG	ERVL-MaLR	MTC	TRUE	NA	Intergenic	NA	NA	FALSE	NA	NA	Intergenic	3	14069168	NA
chr10	5884035	5884058	24	+	tRF_81	74	-28.89	21	TGGAGCCCCATGTTGTGCACCA	tRNA-Lys-CTT-12	Lys-CTT	NA	NA	FALSE	NA	Intergenic	NA	NA	FALSE	NA	NA	Intergenic	1	14067117	NA
chr10	5886988	5887009	22	+	tRF_20	71	-32.73	20	TCGAGTCCCACCTGGGGTACCA	tRNA-Arg-CCT-1	Arg-CCT	NA	NA	FALSE	NA	Intergenic	NA	NA	FALSE	NA	NA	Intergenic	1	14064166	NA
chr10	5888629	5888650	22	+	tRF_77	72	-30.6	19	TCGAACCCCACTCCTGGTACCA	tRNA-Leu-TAA-2	Leu-TAA	NA	NA	FALSE	NA	Intergenic	NA	NA	FALSE	NA	NA	Intergenic	1	14062525	NA
chr10	5894375	5894398	24	+	tRF_1	78	-35.83	22	TCGATCCCCAGCACCTCCACCA	tRNA-Ala-AGC-1	Ala-AGC	NA	NA	FALSE	NA	Intergenic	NA	NA	FALSE	NA	NA	Intergenic	7	14056777	NA
chr10	5895633	5895654	22	+	tRF_99	73	-26.63	22	TCAAACCTCAGAGGGGGCACCA	tRNA-Met-CAT-5	Met-CAT	NA	NA	FALSE	NA	Intergenic	NA	NA	FALSE	NA	NA	Intergenic	1	14055521	NA
chr10	5896898	5896920	23	+	tRF_93	84	-38.32	22	TCGAGCCCCATGTTGGGGGCCA	tRNA-Lys-TTT-4	Lys-TTT	NA	NA	FALSE	NA	Intergenic	NA	NA	FALSE	NA	NA	Intergenic	4	14054255	NA
chr10	5899498	5899519	22	+	tRF_127	73	-29.95	15	TCGACTCCCAGTGGGGCCTCCA	tRNA-Thr-CGT-3	Thr-CGT	NA	NA	FALSE	NA	Intergenic	NA	NA	FALSE	NA	NA	Intergenic	1	14051656	NA
chr10	5901227	5901247	21	+	tRF_1	71	-27.87	21	TCGATCCCCAGCACCTCCACCA	tRNA-Ala-AGC-1	Ala-AGC	NA	NA	FALSE	NA	Intergenic	NA	NA	FALSE	NA	NA	Intergenic	2	14049928	NA
chr10	5911738	5911761	24	+	tRF_139	75	-30.81	24	TCAATTCCCAGTACCATAGCCA	tRNA-Val-AAC-6	Val-AAC	NA	NA	FALSE	NA	Intergenic	NA	NA	FALSE	NA	NA	Intergenic	1	14039414	NA
chr10	5914221	5914244	24	+	tRF_29	76	-29.2	24	TCGAGTCCCACCAGAGTCGCCA	tRNA-Arg-TCT-3	Arg-TCT	NA	NA	FALSE	NA	Intergenic	NA	NA	FALSE	NA	NA	Intergenic	2	14036931	NA
chr10	5917808	5917829	22	+	tRF_94	72	-29.66	22	TCAAGTCCCTGTTCGAGCCCCA	tRNA-Lys-TTT-5	Lys-TTT	NA	NA	FALSE	NA	Intergenic	NA	NA	FALSE	NA	NA	Intergenic	1	14033346	NA
chr10	5921704	5921731	28	+	tRF_24	72	-31.64	27	TCGAGTCCTGCCGCGGTCGCCA	tRNA-Arg-TCG-1	Arg-TCG	NA	NA	FALSE	NA	Intergenic	NA	NA	FALSE	NA	NA	Intergenic	1	14029444	NA
chr10	5921998	5922023	26	+	tRF_27	72	-30.53	24	TCGAGTCCCGGCGGAGTCGCCA	tRNA-Arg-TCT-1	Arg-TCT	NA	NA	FALSE	NA	Intergenic	NA	NA	FALSE	NA	NA	Intergenic	1	14029152	NA
chr10	5922245	5922272	28	+	tRF_27	71	-33.6	28	TCGAGTCCCGGCGGAGTCGCCA	tRNA-Arg-TCT-1	Arg-TCT	NA	NA	FALSE	NA	Intergenic	NA	NA	FALSE	NA	NA	Intergenic	2	14028903	NA
chr10	5922539	5922557	19	+	tRF_137	74	-31.52	21	TCGAAACCGGGCGGGAACACCA	tRNA-Val-AAC-3_tRNA-Val-CAC-3	Val-AAC	NA	NA	FALSE	NA	Intergenic	NA	NA	FALSE	NA	NA	Intergenic	2	14028618	NA
chr10	5923077	5923098	22	+	tRF_126	73	-36.43	21	TCGAACCCCGTCCGTGCCTCCA	tRNA-Thr-CGT-1_tRNA-Thr-CGT-2	Thr-CGT	NA	NA	FALSE	NA	Intergenic	NA	NA	FALSE	NA	NA	Intergenic	4	14028077	NA
chr10	5927956	5927978	23	+	tRF_16	73	-31.97	18	TCGACTCCTGGCTGGCTCGCCA	tRNA-Arg-ACG-1_tRNA-Arg-ACG-3	Arg-ACG	ERVL-MaLR	MTA_Mm	TRUE	NA	Intergenic	NA	NA	FALSE	NA	NA	Intergenic	1	14023197	NA
chr10	5929179	5929204	26	+	tRF_82	72	-26.96	25	GCCCCATGTTGGTTTGGCACCA	tRNA-Lys-CTT-13	Lys-CTT	ERV1	LTR78B	TRUE	NA	Intergenic	NA	NA	FALSE	NA	NA	Intergenic	1	14021971	NA
chr10	5929359	5929380	22	+	tRF_21	75	-28.22	21	TCGAGTCCCACCTGGGGTGCCA	tRNA-Arg-CCT-2	Arg-CCT	ERV1	LTR78B	TRUE	NA	Intergenic	NA	NA	FALSE	NA	NA	Intergenic	2	14021795	NA
chr10	5931485	5931507	23	+	tRF_118	72	-28.62	22	TCGAGCCCCACATTGGGCGCCA	tRNA-Sup-TCA-1	Sup-TCA	NA	NA	FALSE	NA	Intergenic	NA	NA	FALSE	NA	NA	Intergenic	1	14019668	NA
chr10	5934770	5934792	23	+	tRF_109	73	-29.71	22	TCAAATCCTGCTGACTATGCCA	tRNA-Ser-AGA-3	Ser-AGA	ERVL-MaLR	ORR1A2	TRUE	NA	Intergenic	NA	NA	FALSE	NA	NA	Intergenic	1	14016383	NA
chr10	5941790	5941820	31	+	tRF_120	71	-29.99	31	TCGAATCCCAGCGGTGCCTCCA	tRNA-Thr-AGT-1_tRNA-Thr-AGT-3	Thr-AGT	NA	NA	FALSE	NA	Intergenic	NA	NA	FALSE	NA	NA	Intergenic	1	14009355	NA
chr10	5945171	5945193	23	+	tRF_93	75	-28.84	22	TCGAGCCCCATGTTGGGGGCCA	tRNA-Lys-TTT-4	Lys-TTT	NA	NA	FALSE	NA	Intergenic	NA	NA	FALSE	NA	NA	Intergenic	4	14005982	NA
chr10	5947920	5947942	23	+	tRF_105	71	-27.63	18	TCAAATCCCAGACGAGCCCCCA	tRNA-Pro-TGG-3	Pro-TGG	ERVL	MT2A	TRUE	NA	Intergenic	NA	NA	FALSE	NA	NA	Intergenic	1	14003233	NA
chr10	5948606	5948627	22	+	tRF_20	73	-27.86	18	TCGAGTCCCACCTGGGGTACCA	tRNA-Arg-CCT-1	Arg-CCT	NA	NA	FALSE	NA	Intergenic	NA	NA	FALSE	NA	NA	Intergenic	2	14002548	NA
chr10	5951492	5951513	22	+	tRF_32	77	-33.49	18	TCGAGCCCACCCGGGGACGCCA	tRNA-Asn-GTT-1	Asn-GTT	NA	NA	FALSE	NA	Intergenic	NA	NA	FALSE	NA	NA	Intergenic	4	13999662	NA
chr10	5958960	5958987	28	+	tRF_51	71	-25.86	28	TCAAATCTCGGTGGGATTTCCA	tRNA-Gln-CTG-5	Gln-CTG	NA	NA	FALSE	NA	Intergenic	NA	NA	FALSE	NA	NA	Intergenic	1	13992188	NA
chr10	5967891	5967912	22	+	tRF_54	71	-23.32	21	TTGATTCCTGGTCAGGGAACCA	tRNA-Glu-CTC-5	Glu-CTC	NA	NA	FALSE	NA	Intergenic	NA	NA	FALSE	NA	NA	Intergenic	1	13983263	NA
chr10	5972847	5972870	24	+	tRF_117	71	-27.73	18	TCGAACCCTGCTCGCTGCGCCA	tRNA-Ser-TGA-1	Ser-TGA	ERVK	RMER12	TRUE	NA	Intergenic	NA	NA	FALSE	NA	NA	Intergenic	1	13978305	NA
chr10	5973811	5973833	23	+	tRF_123	72	-29.85	20	TCGAATCCCAGCAAGGCCTCCA	tRNA-Thr-AGT-5	Thr-AGT	NA	NA	FALSE	NA	Intergenic	NA	NA	FALSE	NA	NA	Intergenic	4	13977342	NA
chr10	5974569	5974590	22	+	tRF_14	77	-30.97	19	TCGATCCCCGGCACCTCCACCA	tRNA-Ala-TGC-1	Ala-TGC	NA	NA	FALSE	NA	Intergenic	NA	NA	FALSE	NA	NA	Intergenic	5	13976585	NA
chr10	5975732	5975750	19	+	tRF_2	71	-29.61	21	TCGATGCCCACATCCTCCACCA	tRNA-Ala-AGC-10_tRNA-Ala-AGC-5	Ala-AGC	NA	NA	FALSE	NA	Intergenic	NA	NA	FALSE	NA	NA	Intergenic	2	13975425	NA
chr10	5976650	5976673	24	+	tRF_31	77	-37.83	22	TCGAGTCCCGCCAGAGTCGCCA	tRNA-Arg-TCT-5	Arg-TCT	ERVK	RMER17D	TRUE	NA	Intergenic	NA	NA	FALSE	NA	NA	Intergenic	1	13974502	NA
chr10	5977869	5977890	22	+	tRF_2	77	-28.4	19	TCGATGCCCACATCCTCCACCA	tRNA-Ala-AGC-10_tRNA-Ala-AGC-5	Ala-AGC	NA	NA	FALSE	NA	Intergenic	NA	NA	FALSE	NA	NA	Intergenic	3	13973285	NA
chr10	5981173	5981199	27	+	tRF_58	71	-24.28	27	TCGATTCCCGGGCGGCGCACCA	tRNA-Gly-CCC-1	Gly-CCC	NA	NA	FALSE	NA	Intergenic	NA	NA	FALSE	NA	NA	Intergenic	1	13969976	NA
chr10	5985785	5985806	22	+	tRF_42	72	-26.27	18	TCAAATCCAGATGCCCCCTCCA	tRNA-Cys-GCA-10	Cys-GCA	NA	NA	FALSE	NA	Intergenic	NA	NA	FALSE	NA	NA	Intergenic	1	13965369	NA
chr10	5992500	5992522	23	+	tRF_118	79	-27.95	22	TCGAGCCCCACATTGGGCGCCA	tRNA-Sup-TCA-1	Sup-TCA	NA	NA	FALSE	NA	Intergenic	NA	NA	FALSE	NA	NA	Intergenic	5	13958653	NA
chr10	6001455	6001475	21	+	tRF_127	71	-28.14	20	TCGACTCCCAGTGGGGCCTCCA	tRNA-Thr-CGT-3	Thr-CGT	NA	NA	FALSE	NA	Intergenic	NA	NA	FALSE	NA	NA	Intergenic	1	13949700	NA
chr10	6002114	6002137	24	+	tRF_117	71	-27.29	24	TCGAACCCTGCTCGCTGCGCCA	tRNA-Ser-TGA-1	Ser-TGA	ERVL-MaLR	ORR1A2	TRUE	NA	Intergenic	NA	NA	FALSE	NA	NA	Intergenic	1	13949038	NA
chr10	6004137	6004158	22	+	tRF_109	73	-29.72	22	TCAAATCCTGCTGACTATGCCA	tRNA-Ser-AGA-3	Ser-AGA	ERVL-MaLR	MTE2b	TRUE	NA	Intergenic	NA	NA	FALSE	NA	NA	Intergenic	1	13947017	NA
chr10	6006883	6006904	22	+	tRF_96	72	-25.23	21	TCGAACCTCAGAGGGGGCACCA	tRNA-Met-CAT-2	Met-CAT	NA	NA	FALSE	NA	Intergenic	NA	NA	FALSE	NA	NA	Intergenic	1	13944271	NA
chr10	6007462	6007484	23	+	tRF_21	72	-28.48	23	TCGAGTCCCACCTGGGGTGCCA	tRNA-Arg-CCT-2	Arg-CCT	NA	NA	FALSE	NA	Intergenic	NA	NA	FALSE	NA	NA	Intergenic	2	13943691	NA
chr10	6008796	6008817	22	+	tRF_20	75	-34.47	22	TCGAGTCCCACCTGGGGTACCA	tRNA-Arg-CCT-1	Arg-CCT	ERVL	RMER10B	TRUE	NA	Intergenic	NA	NA	FALSE	NA	NA	Intergenic	2	13942358	NA
chr10	6011222	6011243	22	+	tRF_93	74	-38.77	20	TCGAGCCCCATGTTGGGGGCCA	tRNA-Lys-TTT-4	Lys-TTT	ERVK	RMER17A2	TRUE	NA	Intergenic	NA	NA	FALSE	NA	NA	Intergenic	2	13939932	NA
chr10	6012296	6012318	23	+	tRF_94	77	-30.46	23	TCAAGTCCCTGTTCGAGCCCCA	tRNA-Lys-TTT-5	Lys-TTT	NA	NA	FALSE	NA	Intergenic	NA	NA	FALSE	NA	NA	Intergenic	1	13938857	NA
chr10	6013354	6013378	25	+	tRF_124	73	-26.94	22	TCAAATCCCAGCAGGGCCTCCA	tRNA-Thr-AGT-6	Thr-AGT	NA	NA	FALSE	NA	Intergenic	NA	NA	FALSE	NA	NA	Intergenic	1	13937797	NA
chr10	6013967	6013988	22	+	tRF_53	76	-29.2	23	TCGATTCCCGGTCAGGGAACCA	tRNA-Glu-CTC-1_tRNA-Glu-CTC-2_tRNA-Glu-TTC-3	Glu-CTC	NA	NA	FALSE	NA	Intergenic	NA	NA	FALSE	NA	NA	Intergenic	2	13937187	NA
chr10	6015905	6015927	23	+	tRF_16	73	-31.97	18	TCGACTCCTGGCTGGCTCGCCA	tRNA-Arg-ACG-1_tRNA-Arg-ACG-3	Arg-ACG	ERVL-MaLR	MTA_Mm	TRUE	NA	Intergenic	NA	NA	FALSE	NA	NA	Intergenic	1	13935248	NA
chr10	6016119	6016142	24	+	tRF_77	84	-34.2	20	TCGAACCCCACTCCTGGTACCA	tRNA-Leu-TAA-2	Leu-TAA	ERVL-MaLR	MTA_Mm	TRUE	NA	Intergenic	NA	NA	FALSE	NA	NA	Intergenic	2	13935033	NA
chr10	6017398	6017420	23	+	tRF_16	73	-31.97	18	TCGACTCCTGGCTGGCTCGCCA	tRNA-Arg-ACG-1_tRNA-Arg-ACG-3	Arg-ACG	ERVL-MaLR	MTA_Mm	TRUE	NA	Intergenic	NA	NA	FALSE	NA	NA	Intergenic	1	13933755	NA
chr10	6018019	6018040	22	+	tRF_119	71	-26.8	21	TCAAACCCCACTCCCAGTACCA	tRNA-Sup-TTA-1	Sup-TTA	NA	NA	FALSE	NA	Intergenic	NA	NA	FALSE	NA	NA	Intergenic	1	13933135	NA
chr10	6025302	6025325	24	+	tRF_98	75	-28.13	23	TCGAGCCTCAGAGAAGGCACCA	tRNA-Met-CAT-4	Met-CAT	NA	NA	FALSE	NA	Intergenic	NA	NA	FALSE	NA	NA	Intergenic	1	13925850	NA
chr10	6028856	6028880	25	+	tRF_25	74	-26.64	24	TCGAATCCCTTCGTGGTTGCCA	tRNA-Arg-TCG-3	Arg-TCG	NA	NA	FALSE	NA	Intergenic	NA	NA	FALSE	NA	NA	Intergenic	1	13922295	NA
chr10	6032832	6032852	21	+	tRF_98	82	-30.68	21	TCGAGCCTCAGAGAAGGCACCA	tRNA-Met-CAT-4	Met-CAT	ERVL-MaLR	MTB	TRUE	NA	Intergenic	NA	NA	FALSE	NA	NA	Intergenic	4	13918323	NA
chr10	6033092	6033113	22	+	tRF_2	72	-29.46	19	TCGATGCCCACATCCTCCACCA	tRNA-Ala-AGC-10_tRNA-Ala-AGC-5	Ala-AGC	ERVL-MaLR	MTB	TRUE	NA	Intergenic	NA	NA	FALSE	NA	NA	Intergenic	1	13918062	NA
chr10	6033696	6033716	21	+	tRF_75	75	-29.07	22	TCGAATCCCACTCCTGACACCA	tRNA-Leu-CAG-1_tRNA-Leu-CAG-3_tRNA-Leu-CAG-4	Leu-CAG	NA	NA	FALSE	NA	Intergenic	NA	NA	FALSE	NA	NA	Intergenic	1	13917459	NA
chr10	6033778	6033799	22	+	tRF_126	73	-30.12	22	TCGAACCCCGTCCGTGCCTCCA	tRNA-Thr-CGT-1_tRNA-Thr-CGT-2	Thr-CGT	NA	NA	FALSE	NA	Intergenic	NA	NA	FALSE	NA	NA	Intergenic	1	13917376	NA
chr10	6033801	6033820	20	+	tRF_127	89	-36.77	22	TCGACTCCCAGTGGGGCCTCCA	tRNA-Thr-CGT-3	Thr-CGT	NA	NA	FALSE	NA	Intergenic	NA	NA	FALSE	NA	NA	Intergenic	4	13917355	NA
chr10	6034105	6034128	24	+	tRF_16	73	-28.22	23	TCGACTCCTGGCTGGCTCGCCA	tRNA-Arg-ACG-1_tRNA-Arg-ACG-3	Arg-ACG	NA	NA	FALSE	NA	Intergenic	NA	NA	FALSE	NA	NA	Intergenic	1	13917047	NA
chr10	6037782	6037803	22	+	tRF_26	74	-27.11	20	TCGAATCCCTTCGTGGTTACCA	tRNA-Arg-TCG-4	Arg-TCG	NA	NA	FALSE	NA	Intergenic	NA	NA	FALSE	NA	NA	Intergenic	1	13913372	NA
chr10	6039226	6039246	21	+	tRF_23	79	-29.51	22	TCGAGTCCCATCTGGGGTGCCA	tRNA-Arg-CCT-4	Arg-CCT	NA	NA	FALSE	NA	Intergenic	NA	NA	FALSE	NA	NA	Intergenic	2	13911929	NA
chr10	6041219	6041248	30	+	tRF_94	73	-27.9	29	TCAAGTCCCTGTTCGAGCCCCA	tRNA-Lys-TTT-5	Lys-TTT	NA	NA	FALSE	NA	Intergenic	NA	NA	FALSE	NA	NA	Intergenic	1	13909927	NA
chr10	6042126	6042148	23	+	tRF_49	73	-27.42	18	TCAAATCTCGGTGGGACCTCCA	tRNA-Gln-CTG-1_tRNA-Gln-CTG-3_tRNA-Gln-CTG-4_tRNA-Gln-TTG-1_tRNA-Gln-TTG-2_tRNA-Gln-TTG-3_tRNA-Gln-TTG-5	Gln-CTG	NA	NA	FALSE	NA	Intergenic	NA	NA	FALSE	NA	NA	Intergenic	1	13909027	NA
chr10	6044403	6044425	23	+	tRF_43	74	-29.61	23	TCAAATCCAGGTGTCCCCTCCA	tRNA-Cys-GCA-12	Cys-GCA	NA	NA	FALSE	NA	Intergenic	NA	NA	FALSE	NA	NA	Intergenic	1	13906750	NA
chr10	6044607	6044628	22	+	tRF_77	73	-31.15	21	TCGAACCCCACTCCTGGTACCA	tRNA-Leu-TAA-2	Leu-TAA	NA	NA	FALSE	NA	Intergenic	NA	NA	FALSE	NA	NA	Intergenic	1	13906547	NA
chr10	6044767	6044790	24	+	tRF_86	78	-35.94	22	TCATGCCCCATGTTGGGTACCA	tRNA-Lys-CTT-5	Lys-CTT	NA	NA	FALSE	NA	Intergenic	NA	NA	FALSE	NA	NA	Intergenic	2	13906385	NA
chr10	6044937	6044960	24	+	tRF_18	72	-25.22	22	TCGAGTCCCTTCGTGGTCGCCA	tRNA-Arg-CCG-1_tRNA-Arg-CCG-2_tRNA-Arg-TCG-2	Arg-CCG	NA	NA	FALSE	NA	Intergenic	NA	NA	FALSE	NA	NA	Intergenic	1	13906215	NA
chr10	6045276	6045298	23	+	tRF_73	73	-30.82	21	TCGAATCCCACCACTGCCACCA	tRNA-Leu-AAG-3_tRNA-Leu-TAG-2	Leu-AAG	NA	NA	FALSE	NA	Intergenic	NA	NA	FALSE	NA	NA	Intergenic	1	13905877	NA
chr10	6046003	6046024	22	+	tRF_93	72	-30.17	22	TCGAGCCCCATGTTGGGGGCCA	tRNA-Lys-TTT-4	Lys-TTT	NA	NA	FALSE	NA	Intergenic	NA	NA	FALSE	NA	NA	Intergenic	1	13905151	NA
chr10	6050107	6050129	23	+	tRF_124	71	-26.26	23	TCAAATCCCAGCAGGGCCTCCA	tRNA-Thr-AGT-6	Thr-AGT	NA	NA	FALSE	NA	Intergenic	NA	NA	FALSE	NA	NA	Intergenic	1	13901046	NA
chr10	6051985	6052007	23	+	tRF_118	72	-28.14	22	TCGAGCCCCACATTGGGCGCCA	tRNA-Sup-TCA-1	Sup-TCA	NA	NA	FALSE	NA	Intergenic	NA	NA	FALSE	NA	NA	Intergenic	2	13899168	NA
chr10	6052071	6052090	20	+	tRF_87	73	-29.2	19	TCGAGCTCCACGTTGGGTACCA	tRNA-Lys-CTT-6	Lys-CTT	NA	NA	FALSE	NA	Intergenic	NA	NA	FALSE	NA	NA	Intergenic	1	13899085	NA
chr10	6056472	6056500	29	+	tRF_4	72	-28.38	27	TCGATCCCCAGCATCTCCACCA	tRNA-Ala-AGC-3	Ala-AGC	NA	NA	FALSE	NA	Intergenic	NA	NA	FALSE	NA	NA	Intergenic	1	13894675	NA
chr10	6057743	6057765	23	+	tRF_143	78	-31.27	22	TCGAAACCATCCTCTGCTACCA	tRNA-iMet-CAT-1_tRNA-iMet-CAT-2_tRNA-iMet-CAT-3	iMet-CAT	NA	NA	FALSE	NA	Intergenic	NA	NA	FALSE	NA	NA	Intergenic	1	13893410	NA
chr10	6057782	6057810	29	+	tRF_124	72	-30.9	28	TCAAATCCCAGCAGGGCCTCCA	tRNA-Thr-AGT-6	Thr-AGT	NA	NA	FALSE	NA	Intergenic	NA	NA	FALSE	NA	NA	Intergenic	2	13893365	NA
chr10	6057891	6057912	22	+	tRF_43	74	-28.32	20	TCAAATCCAGGTGTCCCCTCCA	tRNA-Cys-GCA-12	Cys-GCA	ERVL-MaLR	MTD	TRUE	NA	Intergenic	NA	NA	FALSE	NA	NA	Intergenic	1	13893263	NA
chr10	6061464	6061488	25	+	tRF_83	72	-29.77	25	TGGAGCCCCACGTTGGGCGCCA	tRNA-Lys-CTT-14	Lys-CTT	NA	NA	FALSE	NA	Intergenic	NA	NA	FALSE	NA	NA	Intergenic	1	13889687	NA
chr10	6063119	6063140	22	+	tRF_20	75	-29.69	20	TCGAGTCCCACCTGGGGTACCA	tRNA-Arg-CCT-1	Arg-CCT	NA	NA	FALSE	NA	Intergenic	NA	NA	FALSE	NA	NA	Intergenic	2	13888035	NA
chr10	6069012	6069036	25	+	tRF_42	73	-26.75	21	TCAAATCCAGATGCCCCCTCCA	tRNA-Cys-GCA-10	Cys-GCA	NA	NA	FALSE	NA	Intergenic	NA	NA	FALSE	NA	NA	Intergenic	1	13882139	NA
chr10	6069993	6070014	22	+	tRF_88	74	-33.13	17	TCGAGCCCCATATTAGGCACCA	tRNA-Lys-CTT-7	Lys-CTT	NA	NA	FALSE	NA	Intergenic	NA	NA	FALSE	NA	NA	Intergenic	2	13881161	NA
chr10	6074322	6074344	23	+	tRF_33	72	-26.96	20	TCAAGCCCACCCAGGGACGCCA	tRNA-Asn-GTT-2	Asn-GTT	NA	NA	FALSE	NA	Intergenic	NA	NA	FALSE	NA	NA	Intergenic	1	13876831	NA
chr10	6078556	6078577	22	+	tRF_40	71	-29.7	22	TCGATTCCCCGATGGGGAGCCA	tRNA-Asp-GTC-4	Asp-GTC	NA	NA	FALSE	NA	Intergenic	NA	NA	FALSE	NA	NA	Intergenic	1	13872598	NA
chr10	6080721	6080742	22	+	tRF_104	94	-41.82	17	TCAAATCCCGGACGAGCCCCCA	tRNA-Pro-AGG-1_tRNA-Pro-CGG-1_tRNA-Pro-TGG-1_tRNA-Pro-TGG-2	Pro-AGG	ERV1	RLTR6B_Mm	TRUE	NA	Intergenic	NA	NA	FALSE	NA	NA	Intergenic	4	13870433	NA
chr10	6080993	6081022	30	+	tRF_128	78	-36.29	30	TCGAATCCCAGTGGGGCCTCCA	tRNA-Thr-CGT-4_tRNA-Thr-TGT-1	Thr-CGT	NA	NA	FALSE	NA	Intergenic	NA	NA	FALSE	NA	NA	Intergenic	4	13870153	NA
chr10	6081556	6081579	24	+	tRF_46	73	-30.19	23	TCAAATCCGGGTGCCCCCTCCA	tRNA-Cys-GCA-2_tRNA-Cys-GCA-3_tRNA-Cys-GCA-5_tRNA-Cys-GCA-7	Cys-GCA	NA	NA	FALSE	NA	Intergenic	NA	NA	FALSE	NA	NA	Intergenic	1	13869596	NA
chr10	6081838	6081860	23	+	tRF_22	79	-35.75	21	TCGAGTCCCACCCGGGGTACCA	tRNA-Arg-CCT-3	Arg-CCT	NA	NA	FALSE	NA	Intergenic	NA	NA	FALSE	NA	NA	Intergenic	3	13869315	NA
chr10	6083130	6083151	22	+	tRF_93	74	-30.27	20	TCGAGCCCCATGTTGGGGGCCA	tRNA-Lys-TTT-4	Lys-TTT	NA	NA	FALSE	NA	Intergenic	NA	NA	FALSE	NA	NA	Intergenic	3	13868024	NA
chr10	6083783	6083808	26	+	tRF_71	72	-26.56	26	TTGAGCCCCAGTGGAACTACCA	tRNA-Ile-TAT-3	Ile-TAT	NA	NA	FALSE	NA	Intergenic	NA	NA	FALSE	NA	NA	Intergenic	1	13867367	NA
chr10	6083832	6083853	22	+	tRF_40	72	-30.62	20	TCGATTCCCCGATGGGGAGCCA	tRNA-Asp-GTC-4	Asp-GTC	NA	NA	FALSE	NA	Intergenic	NA	NA	FALSE	NA	NA	Intergenic	2	13867322	NA
chr10	6083916	6083937	22	+	tRF_18	72	-30.63	18	TCGAGTCCCTTCGTGGTCGCCA	tRNA-Arg-CCG-1_tRNA-Arg-CCG-2_tRNA-Arg-TCG-2	Arg-CCG	NA	NA	FALSE	NA	Intergenic	NA	NA	FALSE	NA	NA	Intergenic	1	13867238	NA
chr10	6085704	6085725	22	+	tRF_51	75	-26.38	19	TCAAATCTCGGTGGGATTTCCA	tRNA-Gln-CTG-5	Gln-CTG	NA	NA	FALSE	NA	Intergenic	NA	NA	FALSE	NA	NA	Intergenic	1	13865450	NA
chr10	6085788	6085809	22	+	tRF_19	78	-28.32	22	TCGAGTCCCATCTGGGTCGCCA	tRNA-Arg-CCG-3	Arg-CCG	NA	NA	FALSE	NA	Intergenic	NA	NA	FALSE	NA	NA	Intergenic	7	13865366	NA
chr10	6086762	6086783	22	+	tRF_5	78	-36.13	21	TCGATGCCCGCATCCTCCACCA	tRNA-Ala-AGC-4	Ala-AGC	NA	NA	FALSE	NA	Intergenic	NA	NA	FALSE	NA	NA	Intergenic	2	13864392	NA
chr10	6090356	6090381	26	+	tRF_71	77	-28.96	24	TTGAGCCCCAGTGGAACTACCA	tRNA-Ile-TAT-3	Ile-TAT	NA	NA	FALSE	NA	Intergenic	NA	NA	FALSE	NA	NA	Intergenic	1	13860794	NA
chr10	6090531	6090553	23	+	tRF_16	71	-29.54	21	TCGACTCCTGGCTGGCTCGCCA	tRNA-Arg-ACG-1_tRNA-Arg-ACG-3	Arg-ACG	NA	NA	FALSE	NA	Intergenic	NA	NA	FALSE	NA	NA	Intergenic	1	13860622	NA
chr10	6090627	6090651	25	+	tRF_21	81	-34.08	23	TCGAGTCCCACCTGGGGTGCCA	tRNA-Arg-CCT-2	Arg-CCT	NA	NA	FALSE	NA	Intergenic	NA	NA	FALSE	NA	NA	Intergenic	4	13860524	NA
chr10	6091993	6092015	23	+	tRF_50	76	-24.08	21	TCAAATCTCGGTGGAACCTCCA	tRNA-Gln-CTG-2	Gln-CTG	NA	NA	FALSE	NA	Intergenic	NA	NA	FALSE	NA	NA	Intergenic	3	13859160	NA
chr10	6096260	6096281	22	+	tRF_90	83	-29.99	18	TCAAGCCCCATGTTGGTTTCCA	tRNA-Lys-CTT-9	Lys-CTT	NA	NA	FALSE	NA	Intergenic	NA	NA	FALSE	NA	NA	Intergenic	3	13854894	NA
chr10	6096883	6096907	25	+	tRF_24	72	-28.08	25	TCGAGTCCTGCCGCGGTCGCCA	tRNA-Arg-TCG-1	Arg-TCG	ERVL-MaLR	MTC	TRUE	NA	Intergenic	NA	NA	FALSE	NA	NA	Intergenic	1	13854268	NA
chr10	6101976	6101998	23	+	tRF_118	72	-28.14	22	TCGAGCCCCACATTGGGCGCCA	tRNA-Sup-TCA-1	Sup-TCA	NA	NA	FALSE	NA	Intergenic	NA	NA	FALSE	NA	NA	Intergenic	2	13849177	NA
chr10	6102095	6102116	22	+	tRF_143	79	-32.2	20	TCGAAACCATCCTCTGCTACCA	tRNA-iMet-CAT-1_tRNA-iMet-CAT-2_tRNA-iMet-CAT-3	iMet-CAT	NA	NA	FALSE	NA	Intergenic	NA	NA	FALSE	NA	NA	Intergenic	1	13849059	NA
chr10	6102172	6102195	24	+	tRF_54	71	-28.48	22	TTGATTCCTGGTCAGGGAACCA	tRNA-Glu-CTC-5	Glu-CTC	NA	NA	FALSE	NA	Intergenic	NA	NA	FALSE	NA	NA	Intergenic	1	13848980	NA
chr10	6106988	6107008	21	+	tRF_90	71	-19.15	22	TCAAGCCCCATGTTGGTTTCCA	tRNA-Lys-CTT-9	Lys-CTT	ERV1	LTRIS_Mm	TRUE	NA	Intergenic	NA	NA	FALSE	NA	NA	Intergenic	1	13844167	NA
chr10	6109098	6109119	22	+	tRF_78	75	-32.89	16	TCGAACCCCACTCCCAGTACCA	tRNA-Leu-TAA-3	Leu-TAA	NA	NA	FALSE	NA	Intergenic	NA	NA	FALSE	NA	NA	Intergenic	1	13842056	NA
chr10	6109330	6109352	23	+	tRF_13	75	-32.45	22	TCGACTCCCAGCATCTCCACCA	tRNA-Ala-CGC-6	Ala-CGC	NA	NA	FALSE	NA	Intergenic	NA	NA	FALSE	NA	NA	Intergenic	2	13841823	NA
chr10	6112722	6112743	22	+	tRF_96	80	-35.76	21	TCGAACCTCAGAGGGGGCACCA	tRNA-Met-CAT-2	Met-CAT	NA	NA	FALSE	NA	Intergenic	NA	NA	FALSE	NA	NA	Intergenic	6	13838432	NA
chr10	6112970	6112992	23	+	tRF_34	72	-28.12	22	TCGAGCCCACCCAGGGACGCCA	tRNA-Asn-GTT-3	Asn-GTT	NA	NA	FALSE	NA	Intergenic	NA	NA	FALSE	NA	NA	Intergenic	2	13838183	NA
chr10	6122655	6122678	24	+	tRF_17	71	-30.88	24	TCGACTCCTACCTGGCTCGCCA	tRNA-Arg-ACG-2	Arg-ACG	NA	NA	FALSE	NA	Intergenic	NA	NA	FALSE	NA	NA	Intergenic	1	13828497	NA
chr10	6137363	6137388	26	+	tRF_119	71	-23.42	25	TCAAACCCCACTCCCAGTACCA	tRNA-Sup-TTA-1	Sup-TTA	NA	NA	FALSE	NA	Intergenic	NA	NA	FALSE	NA	NA	Intergenic	1	13813787	NA
chr10	6141367	6141389	23	+	tRF_54	76	-29.18	19	TTGATTCCTGGTCAGGGAACCA	tRNA-Glu-CTC-5	Glu-CTC	NA	NA	FALSE	NA	Intergenic	NA	NA	FALSE	NA	NA	Intergenic	1	13809786	NA
chr10	6142636	6142661	26	+	tRF_77	71	-31.2	24	TCGAACCCCACTCCTGGTACCA	tRNA-Leu-TAA-2	Leu-TAA	NA	NA	FALSE	NA	Intergenic	NA	NA	FALSE	NA	NA	Intergenic	2	13808514	NA
chr10	6142771	6142793	23	+	tRF_33	72	-29.68	21	TCAAGCCCACCCAGGGACGCCA	tRNA-Asn-GTT-2	Asn-GTT	NA	NA	FALSE	NA	Intergenic	NA	NA	FALSE	NA	NA	Intergenic	1	13808382	NA
chr10	6143124	6143146	23	+	tRF_92	76	-27.28	20	TCAAGTCCCTGTTCAGGCGCCA	tRNA-Lys-TTT-2_tRNA-Lys-TTT-3	Lys-TTT	NA	NA	FALSE	NA	Intergenic	NA	NA	FALSE	NA	NA	Intergenic	2	13808029	NA
chr10	6150327	6150352	26	+	tRF_100	72	-27.12	24	TTGAACCTCAGAGGGGTCACCA	tRNA-Met-CAT-6	Met-CAT	NA	NA	FALSE	NA	Intergenic	NA	NA	FALSE	NA	NA	Intergenic	1	13800823	NA
chr10	6152877	6152900	24	+	tRF_142	71	-33.15	23	TCGAGCCCCAGTGGAACCACCA	tRNA-Val-TAC-1	Val-TAC	NA	NA	FALSE	NA	Intergenic	NA	NA	FALSE	NA	NA	Intergenic	1	13798275	NA
chr10	6157658	6157678	21	+	tRF_70	72	-32.66	18	TCGAGCCTCACCTGGAGCACCA	tRNA-Ile-TAT-2	Ile-TAT	NA	NA	FALSE	NA	Intergenic	NA	NA	FALSE	NA	NA	Intergenic	1	13793497	NA
chr10	6160345	6160371	27	+	tRF_83	72	-31.61	26	TGGAGCCCCACGTTGGGCGCCA	tRNA-Lys-CTT-14	Lys-CTT	ERVL-MaLR	MTB_Mm	TRUE	NA	Intergenic	NA	NA	FALSE	NA	NA	Intergenic	1	13790804	NA
chr10	6162255	6162277	23	+	tRF_118	79	-27.78	22	TCGAGCCCCACATTGGGCGCCA	tRNA-Sup-TCA-1	Sup-TCA	NA	NA	FALSE	NA	Intergenic	NA	NA	FALSE	NA	NA	Intergenic	5	13788898	NA
chr10	6162485	6162511	27	+	tRF_14	75	-36.29	25	TCGATCCCCGGCACCTCCACCA	tRNA-Ala-TGC-1	Ala-TGC	NA	NA	FALSE	NA	Intergenic	NA	NA	FALSE	NA	NA	Intergenic	2	13788664	NA
chr10	6164087	6164115	29	+	tRF_12	71	-26.01	28	TTGAATCCTAGTCAGGGAACCA	tRNA-Ala-CGC-5	Ala-CGC	NA	NA	FALSE	NA	Intergenic	NA	NA	FALSE	NA	NA	Intergenic	1	13787060	NA
chr10	6165040	6165061	22	+	tRF_116	72	-30.32	20	TTGATCCCGGGTTTCGGCACCA	tRNA-Ser-GGA-1	Ser-GGA	NA	NA	FALSE	NA	Intergenic	NA	NA	FALSE	NA	NA	Intergenic	1	13786114	NA
chr10	6166604	6166625	22	+	tRF_23	72	-28.07	18	TCGAGTCCCATCTGGGGTGCCA	tRNA-Arg-CCT-4	Arg-CCT	NA	NA	FALSE	NA	Intergenic	NA	NA	FALSE	NA	NA	Intergenic	1	13784550	NA
chr10	6168394	6168418	25	+	tRF_94	81	-30.98	25	TCAAGTCCCTGTTCGAGCCCCA	tRNA-Lys-TTT-5	Lys-TTT	NA	NA	FALSE	NA	Intergenic	NA	NA	FALSE	NA	NA	Intergenic	2	13782757	NA
chr10	6170461	6170481	21	+	tRF_44	73	-30.47	20	TCGAATCCAGGTGCCCCCTCCA	tRNA-Cys-GCA-15	Cys-GCA	NA	NA	FALSE	NA	Intergenic	NA	NA	FALSE	NA	NA	Intergenic	2	13780694	NA
chr10	6175211	6175241	31	+	tRF_120	71	-29.99	31	TCGAATCCCAGCGGTGCCTCCA	tRNA-Thr-AGT-1_tRNA-Thr-AGT-3	Thr-AGT	NA	NA	FALSE	NA	Intergenic	NA	NA	FALSE	NA	NA	Intergenic	1	13775934	NA
chr10	6175387	6175411	25	+	tRF_78	72	-30.86	24	TCGAACCCCACTCCCAGTACCA	tRNA-Leu-TAA-3	Leu-TAA	NA	NA	FALSE	NA	Intergenic	NA	NA	FALSE	NA	NA	Intergenic	1	13775764	NA
chr10	6175715	6175741	27	+	tRF_62	71	-24.06	26	TCGGTTCCCGGCCAATGCACCA	tRNA-Gly-GCC-4	Gly-GCC	NA	NA	FALSE	NA	Intergenic	NA	NA	FALSE	NA	NA	Intergenic	1	13775434	NA
chr10	6177413	6177436	24	+	tRF_112	72	-29.34	22	TCAAATCCTGCTCACAGCGCCA	tRNA-Ser-CGA-3	Ser-CGA	NA	NA	FALSE	NA	Intergenic	NA	NA	FALSE	NA	NA	Intergenic	1	13773739	NA
chr10	6182348	6182371	24	+	tRF_115	72	-26.96	23	TCGAATCCCATCCTCATCGCCA	tRNA-Ser-GCT-5	Ser-GCT	NA	NA	FALSE	NA	Intergenic	NA	NA	FALSE	NA	NA	Intergenic	1	13768804	NA
chr10	6182541	6182561	21	+	tRF_18	73	-27.63	24	TCGAGTCCCTTCGTGGTCGCCA	tRNA-Arg-CCG-1_tRNA-Arg-CCG-2_tRNA-Arg-TCG-2	Arg-CCG	NA	NA	FALSE	NA	Intergenic	NA	NA	FALSE	NA	NA	Intergenic	1	13768614	NA
chr10	6185336	6185361	26	+	tRF_20	74	-34.92	24	TCGAGTCCCACCTGGGGTACCA	tRNA-Arg-CCT-1	Arg-CCT	NA	NA	FALSE	NA	Intergenic	NA	NA	FALSE	NA	NA	Intergenic	2	13765814	NA
chr10	6191053	6191076	24	+	tRF_94	78	-28.45	23	TCAAGTCCCTGTTCGAGCCCCA	tRNA-Lys-TTT-5	Lys-TTT	NA	NA	FALSE	NA	Intergenic	NA	NA	FALSE	NA	NA	Intergenic	1	13760099	NA
chr10	6193171	6193191	21	+	tRF_44	73	-30.47	20	TCGAATCCAGGTGCCCCCTCCA	tRNA-Cys-GCA-15	Cys-GCA	NA	NA	FALSE	NA	Intergenic	NA	NA	FALSE	NA	NA	Intergenic	2	13757984	NA
chr10	6194232	6194254	23	+	tRF_112	78	-29.79	22	TCAAATCCTGCTCACAGCGCCA	tRNA-Ser-CGA-3	Ser-CGA	NA	NA	FALSE	NA	Intergenic	NA	NA	FALSE	NA	NA	Intergenic	2	13756921	NA
chr10	6194729	6194752	24	+	tRF_137	74	-30.32	20	TCGAAACCGGGCGGGAACACCA	tRNA-Val-AAC-3_tRNA-Val-CAC-3	Val-AAC	NA	NA	FALSE	NA	Intergenic	NA	NA	FALSE	NA	NA	Intergenic	1	13756423	NA
chr10	6195650	6195677	28	+	tRF_42	71	-31.16	27	TCAAATCCAGATGCCCCCTCCA	tRNA-Cys-GCA-10	Cys-GCA	NA	NA	FALSE	NA	Intergenic	NA	NA	FALSE	NA	NA	Intergenic	1	13755498	NA
chr10	6195905	6195926	22	+	tRF_20	73	-31.93	18	TCGAGTCCCACCTGGGGTACCA	tRNA-Arg-CCT-1	Arg-CCT	NA	NA	FALSE	NA	Intergenic	NA	NA	FALSE	NA	NA	Intergenic	2	13755249	NA
chr10	6200267	6200287	21	+	tRF_129	71	-24.25	22	TCAAATCTCGCTGGGGCCTCCA	tRNA-Thr-TGT-2_tRNA-Thr-TGT-3	Thr-TGT	NA	NA	FALSE	NA	Intergenic	NA	NA	FALSE	NA	NA	Intergenic	1	13750888	NA
chr10	6200676	6200697	22	+	tRF_71	71	-19.88	20	TTGAGCCCCAGTGGAACTACCA	tRNA-Ile-TAT-3	Ile-TAT	NA	NA	FALSE	NA	Intergenic	NA	NA	FALSE	NA	NA	Intergenic	1	13750478	NA
chr10	6201526	6201547	22	+	tRF_76	72	-24.8	21	TCGAACCCCACTTCTGGTACCA	tRNA-Leu-TAA-1	Leu-TAA	NA	NA	FALSE	NA	Intergenic	NA	NA	FALSE	NA	NA	Intergenic	3	13749628	NA
chr10	6202874	6202898	25	+	tRF_94	75	-29.1	22	TCAAGTCCCTGTTCGAGCCCCA	tRNA-Lys-TTT-5	Lys-TTT	ERV1	RLTR1D	TRUE	NA	Intergenic	NA	NA	FALSE	NA	NA	Intergenic	2	13748277	NA
chr10	6203700	6203720	21	+	tRF_33	75	-33.3	21	TCAAGCCCACCCAGGGACGCCA	tRNA-Asn-GTT-2	Asn-GTT	NA	NA	FALSE	NA	Intergenic	NA	NA	FALSE	NA	NA	Intergenic	4	13747455	NA
chr10	6204293	6204312	20	+	tRF_1	73	-34.05	21	TCGATCCCCAGCACCTCCACCA	tRNA-Ala-AGC-1	Ala-AGC	ERVK	RLTR9C	TRUE	NA	Intergenic	NA	NA	FALSE	NA	NA	Intergenic	3	13746863	NA
chr10	6204314	6204338	25	+	tRF_104	71	-27.56	24	TCAAATCCCGGACGAGCCCCCA	tRNA-Pro-AGG-1_tRNA-Pro-CGG-1_tRNA-Pro-TGG-1_tRNA-Pro-TGG-2	Pro-AGG	ERVK	RLTR9C	TRUE	NA	Intergenic	NA	NA	FALSE	NA	NA	Intergenic	1	13746837	NA
chr10	6205514	6205536	23	+	tRF_142	76	-26.44	21	TCGAGCCCCAGTGGAACCACCA	tRNA-Val-TAC-1	Val-TAC	NA	NA	FALSE	NA	Intergenic	NA	NA	FALSE	NA	NA	Intergenic	2	13745639	NA
chr10	6205998	6206021	24	+	tRF_81	73	-26.11	23	TGGAGCCCCATGTTGTGCACCA	tRNA-Lys-CTT-12	Lys-CTT	NA	NA	FALSE	NA	Intergenic	NA	NA	FALSE	NA	NA	Intergenic	1	13745154	NA
chr10	6210201	6210221	21	+	tRF_44	73	-30.65	20	TCGAATCCAGGTGCCCCCTCCA	tRNA-Cys-GCA-15	Cys-GCA	NA	NA	FALSE	NA	Intergenic	NA	NA	FALSE	NA	NA	Intergenic	2	13740954	NA
chr10	6214844	6214864	21	+	tRF_90	72	-24.77	21	TCAAGCCCCATGTTGGTTTCCA	tRNA-Lys-CTT-9	Lys-CTT	ERVK	RLTR19	TRUE	NA	Intergenic	NA	NA	FALSE	NA	NA	Intergenic	1	13736311	NA
chr10	6214944	6214967	24	+	tRF_18	72	-30.44	25	TCGAGTCCCTTCGTGGTCGCCA	tRNA-Arg-CCG-1_tRNA-Arg-CCG-2_tRNA-Arg-TCG-2	Arg-CCG	ERVK	RLTR19	TRUE	NA	Intergenic	NA	NA	FALSE	NA	NA	Intergenic	2	13736208	NA
chr10	6215373	6215397	25	+	tRF_121	71	-26.28	23	TCGAATCCCAGCGGGGCCTCCA	tRNA-Thr-AGT-2	Thr-AGT	NA	NA	FALSE	NA	Intergenic	NA	NA	FALSE	NA	NA	Intergenic	1	13735778	NA
chr10	6219027	6219047	21	+	tRF_44	73	-30.47	20	TCGAATCCAGGTGCCCCCTCCA	tRNA-Cys-GCA-15	Cys-GCA	NA	NA	FALSE	NA	Intergenic	NA	NA	FALSE	NA	NA	Intergenic	2	13732128	NA
chr10	6224708	6224731	24	+	tRF_18	71	-28.96	24	TCGAGTCCCTTCGTGGTCGCCA	tRNA-Arg-CCG-1_tRNA-Arg-CCG-2_tRNA-Arg-TCG-2	Arg-CCG	NA	NA	FALSE	NA	Intergenic	NA	NA	FALSE	NA	NA	Intergenic	1	13726444	NA
chr10	6224901	6224924	24	+	tRF_91	82	-34.73	24	TCAAGTCCCTGTTCGGGCGCCA	tRNA-Lys-TTT-1	Lys-TTT	NA	NA	FALSE	NA	Intergenic	NA	NA	FALSE	NA	NA	Intergenic	8	13726251	NA
chr10	6225413	6225434	22	+	tRF_73	78	-27.14	20	TCGAATCCCACCACTGCCACCA	tRNA-Leu-AAG-3_tRNA-Leu-TAG-2	Leu-AAG	NA	NA	FALSE	NA	Intergenic	NA	NA	FALSE	NA	NA	Intergenic	2	13725741	NA
chr10	6228859	6228881	23	+	tRF_87	73	-30.23	22	TCGAGCTCCACGTTGGGTACCA	tRNA-Lys-CTT-6	Lys-CTT	NA	NA	FALSE	NA	Intergenic	NA	NA	FALSE	NA	NA	Intergenic	1	13722294	NA
chr10	6229538	6229560	23	+	tRF_118	72	-28.62	22	TCGAGCCCCACATTGGGCGCCA	tRNA-Sup-TCA-1	Sup-TCA	NA	NA	FALSE	NA	Intergenic	NA	NA	FALSE	NA	NA	Intergenic	1	13721615	NA
chr10	6231589	6231608	20	+	tRF_82	73	-27.55	22	GCCCCATGTTGGTTTGGCACCA	tRNA-Lys-CTT-13	Lys-CTT	ERVL-MaLR	ORR1D1	TRUE	NA	Intergenic	NA	NA	FALSE	NA	NA	Intergenic	2	13719567	NA
chr10	6235253	6235275	23	+	tRF_12	74	-27.9	20	TTGAATCCTAGTCAGGGAACCA	tRNA-Ala-CGC-5	Ala-CGC	NA	NA	FALSE	NA	Intergenic	NA	NA	FALSE	NA	NA	Intergenic	1	13715900	NA
chr10	6236079	6236100	22	+	tRF_40	71	-29.7	22	TCGATTCCCCGATGGGGAGCCA	tRNA-Asp-GTC-4	Asp-GTC	NA	NA	FALSE	NA	Intergenic	NA	NA	FALSE	NA	NA	Intergenic	1	13715075	NA
chr10	6237838	6237859	22	+	tRF_21	71	-35.08	17	TCGAGTCCCACCTGGGGTGCCA	tRNA-Arg-CCT-2	Arg-CCT	NA	NA	FALSE	NA	Intergenic	NA	NA	FALSE	NA	NA	Intergenic	1	13713316	NA
chr10	6239186	6239210	25	+	tRF_77	71	-31.66	24	TCGAACCCCACTCCTGGTACCA	tRNA-Leu-TAA-2	Leu-TAA	ERVL-MaLR	MLT1A0	TRUE	NA	Intergenic	NA	NA	FALSE	NA	NA	Intergenic	1	13711965	NA
chr10	6240946	6240969	24	+	tRF_16	72	-27.3	24	TCGACTCCTGGCTGGCTCGCCA	tRNA-Arg-ACG-1_tRNA-Arg-ACG-3	Arg-ACG	NA	NA	FALSE	NA	Intergenic	NA	NA	FALSE	NA	NA	Intergenic	1	13710206	NA
chr10	6250218	6250241	24	+	tRF_70	76	-31.28	23	TCGAGCCTCACCTGGAGCACCA	tRNA-Ile-TAT-2	Ile-TAT	NA	NA	FALSE	NA	Intergenic	NA	NA	FALSE	NA	NA	Intergenic	3	13700934	NA
chr10	6250257	6250285	29	+	tRF_33	71	-33.21	26	TCAAGCCCACCCAGGGACGCCA	tRNA-Asn-GTT-2	Asn-GTT	NA	NA	FALSE	NA	Intergenic	NA	NA	FALSE	NA	NA	Intergenic	1	13700890	NA
chr10	6255818	6255840	23	+	tRF_109	72	-20.31	21	TCAAATCCTGCTGACTATGCCA	tRNA-Ser-AGA-3	Ser-AGA	NA	NA	FALSE	NA	Intergenic	NA	NA	FALSE	NA	NA	Intergenic	1	13695335	NA
chr10	6255936	6255958	23	+	tRF_127	73	-32.26	22	TCGACTCCCAGTGGGGCCTCCA	tRNA-Thr-CGT-3	Thr-CGT	NA	NA	FALSE	NA	Intergenic	NA	NA	FALSE	NA	NA	Intergenic	1	13695217	NA
chr10	6257627	6257648	22	+	tRF_35	76	-21.83	22	TCAAACCCACCCGGGGACGCCA	tRNA-Asn-GTT-4	Asn-GTT	NA	NA	FALSE	NA	Intergenic	NA	NA	FALSE	NA	NA	Intergenic	2	13693527	NA
chr10	6258331	6258353	23	+	tRF_100	77	-32.08	21	TTGAACCTCAGAGGGGTCACCA	tRNA-Met-CAT-6	Met-CAT	NA	NA	FALSE	NA	Intergenic	NA	NA	FALSE	NA	NA	Intergenic	1	13692822	NA
chr10	6259775	6259796	22	+	tRF_36	85	-34.37	21	TTGAGCCCACCCGGGGACGCCA	tRNA-Asn-GTT-5	Asn-GTT	NA	NA	FALSE	NA	Intergenic	NA	NA	FALSE	NA	NA	Intergenic	11	13691379	NA
chr10	6262678	6262699	22	+	tRF_97	73	-25.35	17	TCGAACCTCAGAGAGGGCACCA	tRNA-Met-CAT-3	Met-CAT	NA	NA	FALSE	NA	Intergenic	NA	NA	FALSE	NA	NA	Intergenic	1	13688476	NA
chr10	6262750	6262772	23	+	tRF_29	76	-30.17	21	TCGAGTCCCACCAGAGTCGCCA	tRNA-Arg-TCT-3	Arg-TCT	NA	NA	FALSE	NA	Intergenic	NA	NA	FALSE	NA	NA	Intergenic	4	13688403	NA
chr10	6263680	6263701	22	+	tRF_93	73	-28.38	20	TCGAGCCCCATGTTGGGGGCCA	tRNA-Lys-TTT-4	Lys-TTT	NA	NA	FALSE	NA	Intergenic	NA	NA	FALSE	NA	NA	Intergenic	1	13687474	NA
chr10	6263976	6263998	23	+	tRF_118	72	-28.62	22	TCGAGCCCCACATTGGGCGCCA	tRNA-Sup-TCA-1	Sup-TCA	NA	NA	FALSE	NA	Intergenic	NA	NA	FALSE	NA	NA	Intergenic	1	13687177	NA
chr10	6265418	6265437	20	+	tRF_34	71	-33.22	20	TCGAGCCCACCCAGGGACGCCA	tRNA-Asn-GTT-3	Asn-GTT	ERVL-MaLR	ORR1D1	TRUE	NA	Intergenic	NA	NA	FALSE	NA	NA	Intergenic	1	13685738	NA
chr10	6266705	6266729	25	+	tRF_93	75	-31.56	23	TCGAGCCCCATGTTGGGGGCCA	tRNA-Lys-TTT-4	Lys-TTT	NA	NA	FALSE	NA	Intergenic	NA	NA	FALSE	NA	NA	Intergenic	1	13684446	NA
chr10	6267329	6267351	23	+	tRF_16	77	-27.54	23	TCGACTCCTGGCTGGCTCGCCA	tRNA-Arg-ACG-1_tRNA-Arg-ACG-3	Arg-ACG	NA	NA	FALSE	NA	Intergenic	NA	NA	FALSE	NA	NA	Intergenic	1	13683824	NA
chr10	6271202	6271224	23	+	tRF_21	73	-29.59	21	TCGAGTCCCACCTGGGGTGCCA	tRNA-Arg-CCT-2	Arg-CCT	ERVK	RLTR10A	TRUE	NA	Intergenic	NA	NA	FALSE	NA	NA	Intergenic	1	13679951	NA
chr10	6272013	6272034	22	+	tRF_75	76	-30.54	19	TCGAATCCCACTCCTGACACCA	tRNA-Leu-CAG-1_tRNA-Leu-CAG-3_tRNA-Leu-CAG-4	Leu-CAG	ERVL-MaLR	ORR1C1	TRUE	NA	Intergenic	NA	NA	FALSE	NA	NA	Intergenic	2	13679141	NA
chr10	6279454	6279477	24	+	tRF_127	73	-29.38	24	TCGACTCCCAGTGGGGCCTCCA	tRNA-Thr-CGT-3	Thr-CGT	NA	NA	FALSE	NA	Intergenic	NA	NA	FALSE	NA	NA	Intergenic	1	13671698	NA
chr10	6281575	6281597	23	+	tRF_72	74	-23.85	23	TCGAATCCCACCGCTGCCACCA	tRNA-Leu-AAG-1_tRNA-Leu-AAG-2_tRNA-Leu-TAG-1_tRNA-Leu-TAG-3	Leu-AAG	NA	NA	FALSE	NA	Intergenic	NA	NA	FALSE	NA	NA	Intergenic	1	13669578	NA
chr10	6281601	6281622	22	+	tRF_43	75	-28.35	21	TCAAATCCAGGTGTCCCCTCCA	tRNA-Cys-GCA-12	Cys-GCA	NA	NA	FALSE	NA	Intergenic	NA	NA	FALSE	NA	NA	Intergenic	2	13669553	NA
chr10	6285550	6285571	22	+	tRF_40	71	-29.7	22	TCGATTCCCCGATGGGGAGCCA	tRNA-Asp-GTC-4	Asp-GTC	NA	NA	FALSE	NA	Intergenic	NA	NA	FALSE	NA	NA	Intergenic	1	13665604	NA
chr10	6288323	6288344	22	+	tRF_79	74	-26.45	17	TTGAACCCCACTCCCAATACCA	tRNA-Leu-TAA-4	Leu-TAA	NA	NA	FALSE	NA	Intergenic	NA	NA	FALSE	NA	NA	Intergenic	2	13662831	NA
chr10	6289078	6289099	22	+	tRF_129	75	-27.97	19	TCAAATCTCGCTGGGGCCTCCA	tRNA-Thr-TGT-2_tRNA-Thr-TGT-3	Thr-TGT	NA	NA	FALSE	NA	Intergenic	NA	NA	FALSE	NA	NA	Intergenic	1	13662076	NA
chr10	6289109	6289130	22	+	tRF_2	76	-26.5	22	TCGATGCCCACATCCTCCACCA	tRNA-Ala-AGC-10_tRNA-Ala-AGC-5	Ala-AGC	NA	NA	FALSE	NA	Intergenic	NA	NA	FALSE	NA	NA	Intergenic	3	13662045	NA
chr10	6289189	6289210	22	+	tRF_11	74	-29.46	22	TCGATTCCCGGCATCTCCACCA	tRNA-Ala-CGC-4_tRNA-Ala-CGC-7_tRNA-Ala-TGC-5_tRNA-Ala-TGC-6_tRNA-Ala-TGC-7	Ala-CGC	NA	NA	FALSE	NA	Intergenic	NA	NA	FALSE	NA	NA	Intergenic	6	13661965	NA
chr10	6293133	6293159	27	+	tRF_128	72	-29.18	25	TCGAATCCCAGTGGGGCCTCCA	tRNA-Thr-CGT-4_tRNA-Thr-TGT-1	Thr-CGT	NA	NA	FALSE	NA	Intergenic	NA	NA	FALSE	NA	NA	Intergenic	1	13658016	NA
chr10	6293310	6293332	23	+	tRF_85	74	-34.23	22	TCGAGCCCCACGTTGGGTGCCA	tRNA-Lys-CTT-4	Lys-CTT	NA	NA	FALSE	NA	Intergenic	NA	NA	FALSE	NA	NA	Intergenic	3	13657843	NA
chr10	6293507	6293531	25	+	tRF_95	79	-35.78	24	TCGATCCTCACACGGGGCACCA	tRNA-Met-CAT-1	Met-CAT	NA	NA	FALSE	NA	Intergenic	NA	NA	FALSE	NA	NA	Intergenic	1	13657644	NA
chr10	6304297	6304318	22	+	tRF_129	82	-30.54	22	TCAAATCTCGCTGGGGCCTCCA	tRNA-Thr-TGT-2_tRNA-Thr-TGT-3	Thr-TGT	NA	NA	FALSE	NA	Intergenic	NA	NA	FALSE	NA	NA	Intergenic	3	13646857	NA
chr10	6304327	6304348	22	+	tRF_2	74	-29	22	TCGATGCCCACATCCTCCACCA	tRNA-Ala-AGC-10_tRNA-Ala-AGC-5	Ala-AGC	NA	NA	FALSE	NA	Intergenic	NA	NA	FALSE	NA	NA	Intergenic	2	13646827	NA
chr10	6311151	6311172	22	+	tRF_99	72	-28.23	21	TCAAACCTCAGAGGGGGCACCA	tRNA-Met-CAT-5	Met-CAT	NA	NA	FALSE	NA	Intergenic	NA	NA	FALSE	NA	NA	Intergenic	1	13640003	NA
chr10	6321172	6321194	23	+	tRF_92	77	-32.85	21	TCAAGTCCCTGTTCAGGCGCCA	tRNA-Lys-TTT-2_tRNA-Lys-TTT-3	Lys-TTT	NA	NA	FALSE	NA	Intergenic	NA	NA	FALSE	NA	NA	Intergenic	3	13629981	NA
chr10	6325048	6325072	25	+	tRF_143	78	-33.16	22	TCGAAACCATCCTCTGCTACCA	tRNA-iMet-CAT-1_tRNA-iMet-CAT-2_tRNA-iMet-CAT-3	iMet-CAT	NA	NA	FALSE	NA	Intergenic	NA	NA	FALSE	NA	NA	Intergenic	2	13626103	NA
chr10	6330581	6330604	24	+	tRF_118	73	-30.13	23	TCGAGCCCCACATTGGGCGCCA	tRNA-Sup-TCA-1	Sup-TCA	NA	NA	FALSE	NA	Intergenic	NA	NA	FALSE	NA	NA	Intergenic	2	13620571	NA
chr10	6337217	6337239	23	+	tRF_86	74	-29.28	21	TCATGCCCCATGTTGGGTACCA	tRNA-Lys-CTT-5	Lys-CTT	NA	NA	FALSE	NA	Intergenic	NA	NA	FALSE	NA	NA	Intergenic	1	13613936	NA
chr10	6338757	6338777	21	+	tRF_16	74	-30.79	16	TCGACTCCTGGCTGGCTCGCCA	tRNA-Arg-ACG-1_tRNA-Arg-ACG-3	Arg-ACG	ERVL-MaLR	ORR1E	TRUE	NA	Intergenic	NA	NA	FALSE	NA	NA	Intergenic	1	13612398	NA
chr10	6339438	6339461	24	+	tRF_72	73	-23.9	22	TCGAATCCCACCGCTGCCACCA	tRNA-Leu-AAG-1_tRNA-Leu-AAG-2_tRNA-Leu-TAG-1_tRNA-Leu-TAG-3	Leu-AAG	NA	NA	FALSE	NA	Intergenic	NA	NA	FALSE	NA	NA	Intergenic	3	13611714	NA
chr10	6343737	6343760	24	+	tRF_106	72	-25.92	22	TCAAATCCCAGGTGAGCCCCCA	tRNA-Pro-TGG-4	Pro-TGG	NA	NA	FALSE	NA	Intergenic	NA	NA	FALSE	NA	NA	Intergenic	1	13607415	NA
chr10	6348721	6348748	28	+	tRF_112	72	-21.72	28	TCAAATCCTGCTCACAGCGCCA	tRNA-Ser-CGA-3	Ser-CGA	NA	NA	FALSE	NA	Intergenic	NA	NA	FALSE	NA	NA	Intergenic	1	13602427	NA
chr10	6355297	6355319	23	+	tRF_118	72	-28.14	22	TCGAGCCCCACATTGGGCGCCA	tRNA-Sup-TCA-1	Sup-TCA	NA	NA	FALSE	NA	Intergenic	NA	NA	FALSE	NA	NA	Intergenic	2	13595856	NA
chr10	6356763	6356783	21	+	tRF_7	76	-24.14	19	TCGATCTCCAGGTTTTTTTCCA	tRNA-Ala-AGC-8	Ala-AGC	ERVK	RMER19B2	TRUE	NA	Intergenic	NA	NA	FALSE	NA	NA	Intergenic	1	13594392	NA
chr10	6357377	6357398	22	+	tRF_68	71	-24.24	19	TCGATGCCCGTATGGGCCACCA	tRNA-Ile-AAT-4	Ile-AAT	NA	NA	FALSE	NA	Intergenic	NA	NA	FALSE	NA	NA	Intergenic	1	13593777	NA
chr10	6360832	6360853	22	+	tRF_43	73	-26.3	21	TCAAATCCAGGTGTCCCCTCCA	tRNA-Cys-GCA-12	Cys-GCA	NA	NA	FALSE	NA	Intergenic	NA	NA	FALSE	NA	NA	Intergenic	1	13590322	NA
chr10	6365528	6365549	22	+	tRF_26	75	-33.72	20	TCGAATCCCTTCGTGGTTACCA	tRNA-Arg-TCG-4	Arg-TCG	NA	NA	FALSE	NA	Intergenic	NA	NA	FALSE	NA	NA	Intergenic	2	13585626	NA
chr10	6366570	6366590	21	+	tRF_135	72	-29.13	21	TCGACTCCGGCTCGAAGGACCA	tRNA-Tyr-GTA-4	Tyr-GTA	NA	NA	FALSE	NA	Intergenic	NA	NA	FALSE	NA	NA	Intergenic	1	13584585	NA
chr10	6366703	6366724	22	+	tRF_43	71	-29.9	15	TCAAATCCAGGTGTCCCCTCCA	tRNA-Cys-GCA-12	Cys-GCA	NA	NA	FALSE	NA	Intergenic	NA	NA	FALSE	NA	NA	Intergenic	1	13584451	NA
chr10	6366907	6366932	26	+	tRF_79	72	-32.49	26	TTGAACCCCACTCCCAATACCA	tRNA-Leu-TAA-4	Leu-TAA	NA	NA	FALSE	NA	Intergenic	NA	NA	FALSE	NA	NA	Intergenic	1	13584243	NA
chr10	6368163	6368185	23	+	tRF_95	75	-32.68	22	TCGATCCTCACACGGGGCACCA	tRNA-Met-CAT-1	Met-CAT	NA	NA	FALSE	NA	Intergenic	NA	NA	FALSE	NA	NA	Intergenic	1	13582990	NA
chr10	6368720	6368742	23	+	tRF_11	71	-22.63	21	TCGATTCCCGGCATCTCCACCA	tRNA-Ala-CGC-4_tRNA-Ala-CGC-7_tRNA-Ala-TGC-5_tRNA-Ala-TGC-6_tRNA-Ala-TGC-7	Ala-CGC	NA	NA	FALSE	NA	Intergenic	NA	NA	FALSE	NA	NA	Intergenic	1	13582433	NA
chr10	6369175	6369195	21	+	tRF_98	73	-25.85	21	TCGAGCCTCAGAGAAGGCACCA	tRNA-Met-CAT-4	Met-CAT	ERVL-MaLR	MTB	TRUE	NA	Intergenic	NA	NA	FALSE	NA	NA	Intergenic	1	13581980	NA
chr10	6369218	6369240	23	+	tRF_16	73	-30.71	18	TCGACTCCTGGCTGGCTCGCCA	tRNA-Arg-ACG-1_tRNA-Arg-ACG-3	Arg-ACG	ERVL-MaLR	MTB	TRUE	NA	Intergenic	NA	NA	FALSE	NA	NA	Intergenic	1	13581935	NA
chr10	6370316	6370337	22	+	tRF_79	74	-25.09	22	TTGAACCCCACTCCCAATACCA	tRNA-Leu-TAA-4	Leu-TAA	ERVK	RLTR11C_MM	TRUE	NA	Intergenic	NA	NA	FALSE	NA	NA	Intergenic	1	13580838	NA
chr10	6370642	6370663	22	+	tRF_86	71	-28.83	19	TCATGCCCCATGTTGGGTACCA	tRNA-Lys-CTT-5	Lys-CTT	ERV1	MER34	TRUE	NA	Intergenic	NA	NA	FALSE	NA	NA	Intergenic	1	13580512	NA
chr10	6371771	6371793	23	+	tRF_127	71	-29.87	18	TCGACTCCCAGTGGGGCCTCCA	tRNA-Thr-CGT-3	Thr-CGT	NA	NA	FALSE	NA	Intergenic	NA	NA	FALSE	NA	NA	Intergenic	1	13579382	NA
chr10	6371876	6371898	23	+	tRF_124	71	-25.63	23	TCAAATCCCAGCAGGGCCTCCA	tRNA-Thr-AGT-6	Thr-AGT	NA	NA	FALSE	NA	Intergenic	NA	NA	FALSE	NA	NA	Intergenic	1	13579277	NA
chr10	6372105	6372127	23	+	tRF_123	73	-29.32	22	TCGAATCCCAGCAAGGCCTCCA	tRNA-Thr-AGT-5	Thr-AGT	NA	NA	FALSE	NA	Intergenic	NA	NA	FALSE	NA	NA	Intergenic	1	13579048	NA
chr10	6372460	6372482	23	+	tRF_118	76	-27.62	21	TCGAGCCCCACATTGGGCGCCA	tRNA-Sup-TCA-1	Sup-TCA	NA	NA	FALSE	NA	Intergenic	NA	NA	FALSE	NA	NA	Intergenic	5	13578693	NA
chr10	6377153	6377174	22	+	tRF_19	73	-27.85	22	TCGAGTCCCATCTGGGTCGCCA	tRNA-Arg-CCG-3	Arg-CCG	NA	NA	FALSE	NA	Intergenic	NA	NA	FALSE	NA	NA	Intergenic	1	13574001	NA
chr10	6377704	6377726	23	+	tRF_118	72	-28.14	22	TCGAGCCCCACATTGGGCGCCA	tRNA-Sup-TCA-1	Sup-TCA	NA	NA	FALSE	NA	Intergenic	NA	NA	FALSE	NA	NA	Intergenic	2	13573449	NA
chr10	6377944	6377965	22	+	tRF_1	71	-36.98	16	TCGATCCCCAGCACCTCCACCA	tRNA-Ala-AGC-1	Ala-AGC	NA	NA	FALSE	NA	Intergenic	NA	NA	FALSE	NA	NA	Intergenic	1	13573210	NA
chr10	6381772	6381793	22	+	tRF_136	76	-22.55	22	TCGAGTCCGGCTCGAAGGACCA	tRNA-Tyr-GTA-5	Tyr-GTA	NA	NA	FALSE	NA	Intergenic	NA	NA	FALSE	NA	NA	Intergenic	1	13569382	NA
chr10	6382913	6382934	22	+	tRF_141	73	-29.25	22	TCTCAACCGGGCAGAAACACCA	tRNA-Val-CAC-7	Val-CAC	NA	NA	FALSE	NA	Intergenic	NA	NA	FALSE	NA	NA	Intergenic	2	13568241	NA
chr10	6383335	6383360	26	+	tRF_34	73	-25.77	26	TCGAGCCCACCCAGGGACGCCA	tRNA-Asn-GTT-3	Asn-GTT	NA	NA	FALSE	NA	Intergenic	NA	NA	FALSE	NA	NA	Intergenic	1	13567815	NA
chr10	6383443	6383463	21	+	tRF_98	72	-23.23	20	TCGAGCCTCAGAGAAGGCACCA	tRNA-Met-CAT-4	Met-CAT	NA	NA	FALSE	NA	Intergenic	NA	NA	FALSE	NA	NA	Intergenic	1	13567712	NA
chr10	6383636	6383656	21	+	tRF_21	73	-26.89	22	TCGAGTCCCACCTGGGGTGCCA	tRNA-Arg-CCT-2	Arg-CCT	NA	NA	FALSE	NA	Intergenic	NA	NA	FALSE	NA	NA	Intergenic	1	13567519	NA
chr10	6383807	6383828	22	+	tRF_7	76	-30.43	22	TCGATCTCCAGGTTTTTTTCCA	tRNA-Ala-AGC-8	Ala-AGC	NA	NA	FALSE	NA	Intergenic	NA	NA	FALSE	NA	NA	Intergenic	2	13567347	NA
chr10	6384778	6384804	27	+	tRF_40	71	-27.91	27	TCGATTCCCCGATGGGGAGCCA	tRNA-Asp-GTC-4	Asp-GTC	NA	NA	FALSE	NA	Intergenic	NA	NA	FALSE	NA	NA	Intergenic	1	13566371	NA
chr10	6385182	6385203	22	+	tRF_20	73	-28.2	18	TCGAGTCCCACCTGGGGTACCA	tRNA-Arg-CCT-1	Arg-CCT	NA	NA	FALSE	NA	Intergenic	NA	NA	FALSE	NA	NA	Intergenic	2	13565972	NA
chr10	6387478	6387499	22	+	tRF_142	72	-28.86	21	TCGAGCCCCAGTGGAACCACCA	tRNA-Val-TAC-1	Val-TAC	NA	NA	FALSE	NA	Intergenic	NA	NA	FALSE	NA	NA	Intergenic	2	13563676	NA
chr10	6388419	6388440	22	+	tRF_111	73	-24.47	19	TCGAATCCTGTTCGTGACGCCA	tRNA-Ser-CGA-2	Ser-CGA	NA	NA	FALSE	NA	Intergenic	NA	NA	FALSE	NA	NA	Intergenic	1	13562735	NA
chr10	6390678	6390698	21	+	tRF_83	74	-31.15	20	TGGAGCCCCACGTTGGGCGCCA	tRNA-Lys-CTT-14	Lys-CTT	NA	NA	FALSE	NA	Intergenic	NA	NA	FALSE	NA	NA	Intergenic	1	13560477	NA
chr10	6391013	6391034	22	+	tRF_143	83	-32.59	19	TCGAAACCATCCTCTGCTACCA	tRNA-iMet-CAT-1_tRNA-iMet-CAT-2_tRNA-iMet-CAT-3	iMet-CAT	NA	NA	FALSE	NA	Intergenic	NA	NA	FALSE	NA	NA	Intergenic	1	13560141	NA
chr10	6393694	6393715	22	+	tRF_126	87	-39.75	22	TCGAACCCCGTCCGTGCCTCCA	tRNA-Thr-CGT-1_tRNA-Thr-CGT-2	Thr-CGT	NA	NA	FALSE	NA	Intergenic	NA	NA	FALSE	NA	NA	Intergenic	6	13557460	NA
chr10	6394602	6394623	22	+	tRF_1	71	-27.51	20	TCGATCCCCAGCACCTCCACCA	tRNA-Ala-AGC-1	Ala-AGC	NA	NA	FALSE	NA	Intergenic	NA	NA	FALSE	NA	NA	Intergenic	1	13556552	NA
chr10	6399246	6399272	27	+	tRF_33	73	-30.1	26	TCAAGCCCACCCAGGGACGCCA	tRNA-Asn-GTT-2	Asn-GTT	ERV1	RLTR6B_Mm	TRUE	NA	Intergenic	NA	NA	FALSE	NA	NA	Intergenic	2	13551903	NA
chr10	6399304	6399325	22	+	tRF_61	102	-43.18	21	TTGATTCCCGGCCAATGCACCA	tRNA-Gly-GCC-3	Gly-GCC	ERV1	RLTR6B_Mm	TRUE	NA	Intergenic	NA	NA	FALSE	NA	NA	Intergenic	7	13551850	NA
chr10	6399577	6399606	30	+	tRF_128	72	-34.07	30	TCGAATCCCAGTGGGGCCTCCA	tRNA-Thr-CGT-4_tRNA-Thr-TGT-1	Thr-CGT	NA	NA	FALSE	NA	Intergenic	NA	NA	FALSE	NA	NA	Intergenic	3	13551569	NA
chr10	6400102	6400125	24	+	tRF_46	73	-30.19	23	TCAAATCCGGGTGCCCCCTCCA	tRNA-Cys-GCA-2_tRNA-Cys-GCA-3_tRNA-Cys-GCA-5_tRNA-Cys-GCA-7	Cys-GCA	NA	NA	FALSE	NA	Intergenic	NA	NA	FALSE	NA	NA	Intergenic	1	13551050	NA
chr10	6400384	6400406	23	+	tRF_22	79	-35.75	21	TCGAGTCCCACCCGGGGTACCA	tRNA-Arg-CCT-3	Arg-CCT	NA	NA	FALSE	NA	Intergenic	NA	NA	FALSE	NA	NA	Intergenic	3	13550769	NA
chr10	6401289	6401313	25	+	tRF_92	73	-30.7	24	TCAAGTCCCTGTTCAGGCGCCA	tRNA-Lys-TTT-2_tRNA-Lys-TTT-3	Lys-TTT	NA	NA	FALSE	NA	Intergenic	NA	NA	FALSE	NA	NA	Intergenic	1	13549862	NA
chr10	6401494	6401515	22	+	tRF_43	73	-27.3	15	TCAAATCCAGGTGTCCCCTCCA	tRNA-Cys-GCA-12	Cys-GCA	NA	NA	FALSE	NA	Intergenic	NA	NA	FALSE	NA	NA	Intergenic	1	13549660	NA
chr10	6401695	6401716	22	+	tRF_93	74	-30.27	20	TCGAGCCCCATGTTGGGGGCCA	tRNA-Lys-TTT-4	Lys-TTT	NA	NA	FALSE	NA	Intergenic	NA	NA	FALSE	NA	NA	Intergenic	3	13549459	NA
chr10	6402348	6402373	26	+	tRF_71	72	-26.56	26	TTGAGCCCCAGTGGAACTACCA	tRNA-Ile-TAT-3	Ile-TAT	NA	NA	FALSE	NA	Intergenic	NA	NA	FALSE	NA	NA	Intergenic	1	13548802	NA
chr10	6402397	6402418	22	+	tRF_40	72	-30.62	20	TCGATTCCCCGATGGGGAGCCA	tRNA-Asp-GTC-4	Asp-GTC	NA	NA	FALSE	NA	Intergenic	NA	NA	FALSE	NA	NA	Intergenic	2	13548757	NA
chr10	6402481	6402502	22	+	tRF_18	72	-30.63	18	TCGAGTCCCTTCGTGGTCGCCA	tRNA-Arg-CCG-1_tRNA-Arg-CCG-2_tRNA-Arg-TCG-2	Arg-CCG	NA	NA	FALSE	NA	Intergenic	NA	NA	FALSE	NA	NA	Intergenic	1	13548673	NA
chr10	6404265	6404286	22	+	tRF_51	75	-26.38	19	TCAAATCTCGGTGGGATTTCCA	tRNA-Gln-CTG-5	Gln-CTG	NA	NA	FALSE	NA	Intergenic	NA	NA	FALSE	NA	NA	Intergenic	1	13546889	NA
chr10	6404349	6404370	22	+	tRF_19	78	-28.32	22	TCGAGTCCCATCTGGGTCGCCA	tRNA-Arg-CCG-3	Arg-CCG	NA	NA	FALSE	NA	Intergenic	NA	NA	FALSE	NA	NA	Intergenic	7	13546805	NA
chr10	6407487	6407513	27	+	tRF_33	73	-30.1	26	TCAAGCCCACCCAGGGACGCCA	tRNA-Asn-GTT-2	Asn-GTT	ERV1	RLTR6B_Mm	TRUE	NA	Intergenic	NA	NA	FALSE	NA	NA	Intergenic	2	13543662	NA
chr10	6416873	6416895	23	+	tRF_140	72	-22.1	20	TCAAAACCCAGTGGAAACACCA	tRNA-Val-CAC-5	Val-CAC	NA	NA	FALSE	NA	Intergenic	NA	NA	FALSE	NA	NA	Intergenic	1	13534280	NA
chr10	6417271	6417292	22	+	tRF_16	75	-33.56	16	TCGACTCCTGGCTGGCTCGCCA	tRNA-Arg-ACG-1_tRNA-Arg-ACG-3	Arg-ACG	NA	NA	FALSE	NA	Intergenic	NA	NA	FALSE	NA	NA	Intergenic	2	13533883	NA
chr10	6418702	6418723	22	+	tRF_143	74	-27.77	21	TCGAAACCATCCTCTGCTACCA	tRNA-iMet-CAT-1_tRNA-iMet-CAT-2_tRNA-iMet-CAT-3	iMet-CAT	NA	NA	FALSE	NA	Intergenic	NA	NA	FALSE	NA	NA	Intergenic	1	13532452	NA
chr10	6420412	6420433	22	+	tRF_45	71	-20.34	22	TCAAATCCAGGTACCCCCTCCA	tRNA-Cys-GCA-19_tRNA-Cys-GCA-6	Cys-GCA	ERVL-MaLR	MTEa	TRUE	NA	Intergenic	NA	NA	FALSE	NA	NA	Intergenic	1	13530742	NA
chr10	6421647	6421672	26	+	tRF_70	74	-32.53	26	TCGAGCCTCACCTGGAGCACCA	tRNA-Ile-TAT-2	Ile-TAT	NA	NA	FALSE	NA	Intergenic	NA	NA	FALSE	NA	NA	Intergenic	2	13529503	NA
chr10	6430705	6430730	26	+	tRF_53	76	-31.74	26	TCGATTCCCGGTCAGGGAACCA	tRNA-Glu-CTC-1_tRNA-Glu-CTC-2_tRNA-Glu-TTC-3	Glu-CTC	NA	NA	FALSE	NA	Intergenic	NA	NA	FALSE	NA	NA	Intergenic	2	13520445	NA
chr10	6431209	6431226	18	+	tRF_1	74	-32.92	21	TCGATCCCCAGCACCTCCACCA	tRNA-Ala-AGC-1	Ala-AGC	NA	NA	FALSE	NA	Intergenic	NA	NA	FALSE	NA	NA	Intergenic	5	13519949	NA
chr10	6431324	6431346	23	+	tRF_22	76	-30.74	21	TCGAGTCCCACCCGGGGTACCA	tRNA-Arg-CCT-3	Arg-CCT	NA	NA	FALSE	NA	Intergenic	NA	NA	FALSE	NA	NA	Intergenic	1	13519829	NA
chr10	6433306	6433329	24	+	tRF_10	71	-28.37	23	TCGACTCCCGGCATCTCCACCA	tRNA-Ala-CGC-3	Ala-CGC	NA	NA	FALSE	NA	Intergenic	NA	NA	FALSE	NA	NA	Intergenic	1	13517846	NA
chr10	6433874	6433895	22	+	tRF_51	77	-25.88	21	TCAAATCTCGGTGGGATTTCCA	tRNA-Gln-CTG-5	Gln-CTG	ERVL	MT2A	TRUE	NA	Intergenic	NA	NA	FALSE	NA	NA	Intergenic	1	13517280	NA
chr10	6435581	6435605	25	+	tRF_126	74	-31.75	22	TCGAACCCCGTCCGTGCCTCCA	tRNA-Thr-CGT-1_tRNA-Thr-CGT-2	Thr-CGT	ERV1	RLTR24	TRUE	NA	Intergenic	NA	NA	FALSE	NA	NA	Intergenic	1	13515570	NA
chr10	6437115	6437136	22	+	tRF_123	83	-30.77	23	TCGAATCCCAGCAAGGCCTCCA	tRNA-Thr-AGT-5	Thr-AGT	NA	NA	FALSE	NA	Intergenic	NA	NA	FALSE	NA	NA	Intergenic	10	13514039	NA
chr10	6441595	6441617	23	+	tRF_118	79	-27.95	22	TCGAGCCCCACATTGGGCGCCA	tRNA-Sup-TCA-1	Sup-TCA	NA	NA	FALSE	NA	Intergenic	NA	NA	FALSE	NA	NA	Intergenic	5	13509558	NA
chr10	6442469	6442491	23	+	tRF_73	76	-31.49	20	TCGAATCCCACCACTGCCACCA	tRNA-Leu-AAG-3_tRNA-Leu-TAG-2	Leu-AAG	NA	NA	FALSE	NA	Intergenic	NA	NA	FALSE	NA	NA	Intergenic	2	13508684	NA
chr10	6450312	6450332	21	+	tRF_44	73	-30.47	20	TCGAATCCAGGTGCCCCCTCCA	tRNA-Cys-GCA-15	Cys-GCA	NA	NA	FALSE	NA	Intergenic	NA	NA	FALSE	NA	NA	Intergenic	2	13500843	NA
chr10	6451913	6451936	24	+	tRF_12	73	-26.79	24	TTGAATCCTAGTCAGGGAACCA	tRNA-Ala-CGC-5	Ala-CGC	NA	NA	FALSE	NA	Intergenic	NA	NA	FALSE	NA	NA	Intergenic	1	13499239	NA
chr10	6455040	6455064	25	+	tRF_78	72	-30.86	24	TCGAACCCCACTCCCAGTACCA	tRNA-Leu-TAA-3	Leu-TAA	NA	NA	FALSE	NA	Intergenic	NA	NA	FALSE	NA	NA	Intergenic	1	13496111	NA
chr10	6455368	6455394	27	+	tRF_62	78	-28.97	26	TCGGTTCCCGGCCAATGCACCA	tRNA-Gly-GCC-4	Gly-GCC	NA	NA	FALSE	NA	Intergenic	NA	NA	FALSE	NA	NA	Intergenic	3	13495781	NA
chr10	6464808	6464831	24	+	tRF_120	71	-28.6	22	TCGAATCCCAGCGGTGCCTCCA	tRNA-Thr-AGT-1_tRNA-Thr-AGT-3	Thr-AGT	NA	NA	FALSE	NA	Intergenic	NA	NA	FALSE	NA	NA	Intergenic	2	13486344	NA
chr10	6465066	6465090	25	+	tRF_83	72	-26.54	25	TGGAGCCCCACGTTGGGCGCCA	tRNA-Lys-CTT-14	Lys-CTT	NA	NA	FALSE	NA	Intergenic	NA	NA	FALSE	NA	NA	Intergenic	1	13486085	NA
chr10	6465450	6465477	28	+	tRF_20	73	-33.45	28	TCGAGTCCCACCTGGGGTACCA	tRNA-Arg-CCT-1	Arg-CCT	NA	NA	FALSE	NA	Intergenic	NA	NA	FALSE	NA	NA	Intergenic	4	13485698	NA
chr10	6465564	6465585	22	+	tRF_18	71	-32.71	18	TCGAGTCCCTTCGTGGTCGCCA	tRNA-Arg-CCG-1_tRNA-Arg-CCG-2_tRNA-Arg-TCG-2	Arg-CCG	NA	NA	FALSE	NA	Intergenic	NA	NA	FALSE	NA	NA	Intergenic	1	13485590	NA
chr10	6469773	6469798	26	+	tRF_96	72	-31.82	21	TCGAACCTCAGAGGGGGCACCA	tRNA-Met-CAT-2	Met-CAT	NA	NA	FALSE	NA	Intergenic	NA	NA	FALSE	NA	NA	Intergenic	2	13481377	NA
chr10	6472584	6472604	21	+	tRF_89	76	-30.59	21	TCAGGCCTCATGTTTGGCACCA	tRNA-Lys-CTT-8	Lys-CTT	ERVL-MaLR	MTA_Mm	TRUE	NA	Intergenic	NA	NA	FALSE	NA	NA	Intergenic	2	13478571	NA
chr10	6485256	6485278	23	+	tRF_133	71	-29.78	21	TCGAATCCGGCTCGAAGGACCA	tRNA-Tyr-GTA-1	Tyr-GTA	NA	NA	FALSE	NA	Intergenic	NA	NA	FALSE	NA	NA	Intergenic	1	13465897	NA
chr10	6496403	6496430	28	+	tRF_36	72	-31.56	28	TTGAGCCCACCCGGGGACGCCA	tRNA-Asn-GTT-5	Asn-GTT	NA	NA	FALSE	NA	Intergenic	NA	NA	FALSE	NA	NA	Intergenic	1	13454745	NA
chr10	6498322	6498344	23	+	tRF_100	76	-28.82	23	TTGAACCTCAGAGGGGTCACCA	tRNA-Met-CAT-6	Met-CAT	NA	NA	FALSE	NA	Intergenic	NA	NA	FALSE	NA	NA	Intergenic	2	13452831	NA
chr10	6501934	6501955	22	+	tRF_71	73	-23.69	20	TTGAGCCCCAGTGGAACTACCA	tRNA-Ile-TAT-3	Ile-TAT	NA	NA	FALSE	NA	Intergenic	NA	NA	FALSE	NA	NA	Intergenic	1	13449220	NA
chr10	6502891	6502912	22	+	tRF_20	78	-35.52	18	TCGAGTCCCACCTGGGGTACCA	tRNA-Arg-CCT-1	Arg-CCT	NA	NA	FALSE	NA	Intergenic	NA	NA	FALSE	NA	NA	Intergenic	4	13448263	NA
chr10	6504679	6504701	23	+	tRF_4	80	-31.16	21	TCGATCCCCAGCATCTCCACCA	tRNA-Ala-AGC-3	Ala-AGC	NA	NA	FALSE	NA	Intergenic	NA	NA	FALSE	NA	NA	Intergenic	6	13446474	NA
chr10	6515216	6515237	22	+	tRF_73	77	-34.5	17	TCGAATCCCACCACTGCCACCA	tRNA-Leu-AAG-3_tRNA-Leu-TAG-2	Leu-AAG	NA	NA	FALSE	NA	Intergenic	NA	NA	FALSE	NA	NA	Intergenic	2	13435938	NA
chr10	6518192	6518212	21	+	tRF_85	72	-32.47	23	TCGAGCCCCACGTTGGGTGCCA	tRNA-Lys-CTT-4	Lys-CTT	NA	NA	FALSE	NA	Intergenic	NA	NA	FALSE	NA	NA	Intergenic	1	13432963	NA
chr10	6519104	6519126	23	+	tRF_118	72	-28.14	22	TCGAGCCCCACATTGGGCGCCA	tRNA-Sup-TCA-1	Sup-TCA	NA	NA	FALSE	NA	Intergenic	NA	NA	FALSE	NA	NA	Intergenic	2	13432049	NA
chr10	6519763	6519786	24	+	tRF_43	81	-31.12	24	TCAAATCCAGGTGTCCCCTCCA	tRNA-Cys-GCA-12	Cys-GCA	NA	NA	FALSE	NA	Intergenic	NA	NA	FALSE	NA	NA	Intergenic	7	13431389	NA
chr10	6523754	6523775	22	+	tRF_142	72	-29.34	17	TCGAGCCCCAGTGGAACCACCA	tRNA-Val-TAC-1	Val-TAC	NA	NA	FALSE	NA	Intergenic	NA	NA	FALSE	NA	NA	Intergenic	1	13427400	NA
chr10	6524380	6524402	23	+	tRF_118	72	-28.14	22	TCGAGCCCCACATTGGGCGCCA	tRNA-Sup-TCA-1	Sup-TCA	NA	NA	FALSE	NA	Intergenic	NA	NA	FALSE	NA	NA	Intergenic	2	13426773	NA
chr10	6527077	6527098	22	+	tRF_83	80	-38.22	20	TGGAGCCCCACGTTGGGCGCCA	tRNA-Lys-CTT-14	Lys-CTT	NA	NA	FALSE	NA	Intergenic	NA	NA	FALSE	NA	NA	Intergenic	3	13424077	NA
chr10	6529993	6530015	23	+	tRF_90	75	-29.13	21	TCAAGCCCCATGTTGGTTTCCA	tRNA-Lys-CTT-9	Lys-CTT	NA	NA	FALSE	NA	Intergenic	NA	NA	FALSE	NA	NA	Intergenic	4	13421160	NA
chr10	6531895	6531919	25	+	tRF_97	71	-26.91	22	TCGAACCTCAGAGAGGGCACCA	tRNA-Met-CAT-3	Met-CAT	NA	NA	FALSE	NA	Intergenic	NA	NA	FALSE	NA	NA	Intergenic	2	13419256	NA
chr10	6533222	6533245	24	+	tRF_54	71	-26.85	23	TTGATTCCTGGTCAGGGAACCA	tRNA-Glu-CTC-5	Glu-CTC	NA	NA	FALSE	NA	Intergenic	NA	NA	FALSE	NA	NA	Intergenic	1	13417930	NA
chr10	6533423	6533444	22	+	tRF_93	77	-34.12	21	TCGAGCCCCATGTTGGGGGCCA	tRNA-Lys-TTT-4	Lys-TTT	NA	NA	FALSE	NA	Intergenic	NA	NA	FALSE	NA	NA	Intergenic	2	13417731	NA
chr10	6534105	6534126	22	+	tRF_7	73	-23.42	22	TCGATCTCCAGGTTTTTTTCCA	tRNA-Ala-AGC-8	Ala-AGC	NA	NA	FALSE	NA	Intergenic	NA	NA	FALSE	NA	NA	Intergenic	1	13417049	NA
chr10	6539148	6539169	22	+	tRF_143	73	-27.77	19	TCGAAACCATCCTCTGCTACCA	tRNA-iMet-CAT-1_tRNA-iMet-CAT-2_tRNA-iMet-CAT-3	iMet-CAT	NA	NA	FALSE	NA	Intergenic	NA	NA	FALSE	NA	NA	Intergenic	1	13412006	NA
chr10	6541401	6541420	20	+	tRF_82	73	-24.51	22	GCCCCATGTTGGTTTGGCACCA	tRNA-Lys-CTT-13	Lys-CTT	ERVL-MaLR	MTA_Mm	TRUE	NA	Intergenic	NA	NA	FALSE	NA	NA	Intergenic	1	13409755	NA
chr10	6542373	6542394	22	+	tRF_143	90	-36.31	19	TCGAAACCATCCTCTGCTACCA	tRNA-iMet-CAT-1_tRNA-iMet-CAT-2_tRNA-iMet-CAT-3	iMet-CAT	NA	NA	FALSE	NA	Intergenic	NA	NA	FALSE	NA	NA	Intergenic	1	13408781	NA
chr10	6545933	6545955	23	+	tRF_78	75	-27.04	21	TCGAACCCCACTCCCAGTACCA	tRNA-Leu-TAA-3	Leu-TAA	ERVL	MLT2B2	TRUE	NA	Intergenic	NA	NA	FALSE	NA	NA	Intergenic	3	13405220	NA
chr10	6548486	6548508	23	+	tRF_89	72	-23.6	20	TCAGGCCTCATGTTTGGCACCA	tRNA-Lys-CTT-8	Lys-CTT	NA	NA	FALSE	NA	Intergenic	NA	NA	FALSE	NA	NA	Intergenic	1	13402667	NA
chr10	6549857	6549877	21	+	tRF_81	71	-29.06	20	TGGAGCCCCATGTTGTGCACCA	tRNA-Lys-CTT-12	Lys-CTT	ERVK	RLTRETN_Mm	TRUE	NA	Intergenic	NA	NA	FALSE	NA	NA	Intergenic	1	13401298	NA
chr10	6550337	6550357	21	+	tRF_44	73	-30.47	20	TCGAATCCAGGTGCCCCCTCCA	tRNA-Cys-GCA-15	Cys-GCA	NA	NA	FALSE	NA	Intergenic	NA	NA	FALSE	NA	NA	Intergenic	2	13400818	NA
chr10	6554937	6554962	26	+	tRF_97	73	-27.24	26	TCGAACCTCAGAGAGGGCACCA	tRNA-Met-CAT-3	Met-CAT	NA	NA	FALSE	NA	Intergenic	NA	NA	FALSE	NA	NA	Intergenic	2	13396213	NA
chr10	6561697	6561718	22	+	tRF_143	72	-27.37	14	TCGAAACCATCCTCTGCTACCA	tRNA-iMet-CAT-1_tRNA-iMet-CAT-2_tRNA-iMet-CAT-3	iMet-CAT	NA	NA	FALSE	NA	Intergenic	NA	NA	FALSE	NA	NA	Intergenic	1	13389457	NA
chr10	6562660	6562682	23	+	tRF_33	72	-29.57	21	TCAAGCCCACCCAGGGACGCCA	tRNA-Asn-GTT-2	Asn-GTT	ERVL-MaLR	ORR1B2	TRUE	NA	Intergenic	NA	NA	FALSE	NA	NA	Intergenic	1	13388493	NA
chr10	6572784	6572807	24	+	tRF_14	79	-34.01	24	TCGATCCCCGGCACCTCCACCA	tRNA-Ala-TGC-1	Ala-TGC	NA	NA	FALSE	NA	Intergenic	NA	NA	FALSE	NA	NA	Intergenic	4	13378368	NA
chr10	6573550	6573571	22	+	tRF_129	76	-25.78	22	TCAAATCTCGCTGGGGCCTCCA	tRNA-Thr-TGT-2_tRNA-Thr-TGT-3	Thr-TGT	NA	NA	FALSE	NA	Intergenic	NA	NA	FALSE	NA	NA	Intergenic	3	13377604	NA
chr10	6573627	6573648	22	+	tRF_13	79	-34.37	22	TCGACTCCCAGCATCTCCACCA	tRNA-Ala-CGC-6	Ala-CGC	NA	NA	FALSE	NA	Intergenic	NA	NA	FALSE	NA	NA	Intergenic	2	13377527	NA
chr10	6579523	6579547	25	+	tRF_12	80	-29.64	24	TTGAATCCTAGTCAGGGAACCA	tRNA-Ala-CGC-5	Ala-CGC	NA	NA	FALSE	NA	Intergenic	NA	NA	FALSE	NA	NA	Intergenic	3	13371628	NA
chr10	6583035	6583056	22	+	tRF_143	72	-29.3	14	TCGAAACCATCCTCTGCTACCA	tRNA-iMet-CAT-1_tRNA-iMet-CAT-2_tRNA-iMet-CAT-3	iMet-CAT	NA	NA	FALSE	NA	Intergenic	NA	NA	FALSE	NA	NA	Intergenic	1	13368119	NA
chr10	6585548	6585570	23	+	tRF_16	73	-30.71	18	TCGACTCCTGGCTGGCTCGCCA	tRNA-Arg-ACG-1_tRNA-Arg-ACG-3	Arg-ACG	ERVL-MaLR	MTA_Mm	TRUE	NA	Intergenic	NA	NA	FALSE	NA	NA	Intergenic	1	13365605	NA
chr10	6587344	6587365	22	+	tRF_107	73	-27.9	23	CAATTCCACCTTTCGGGCGCCA	tRNA-SeC-TCA-1	SeC-TCA	ERV1	LTRIS2	TRUE	NA	Intergenic	NA	NA	FALSE	NA	NA	Intergenic	1	13363810	NA
chr10	6596151	6596172	22	+	tRF_112	73	-25.68	23	TCAAATCCTGCTCACAGCGCCA	tRNA-Ser-CGA-3	Ser-CGA	NA	NA	FALSE	NA	Intergenic	NA	NA	FALSE	NA	NA	Intergenic	3	13355003	NA
chr10	6602145	6602172	28	+	tRF_49	72	-26.51	28	TCAAATCTCGGTGGGACCTCCA	tRNA-Gln-CTG-1_tRNA-Gln-CTG-3_tRNA-Gln-CTG-4_tRNA-Gln-TTG-1_tRNA-Gln-TTG-2_tRNA-Gln-TTG-3_tRNA-Gln-TTG-5	Gln-CTG	NA	NA	FALSE	NA	Intergenic	NA	NA	FALSE	NA	NA	Intergenic	1	13349003	NA
chr10	6605009	6605030	22	+	tRF_40	71	-29.7	22	TCGATTCCCCGATGGGGAGCCA	tRNA-Asp-GTC-4	Asp-GTC	NA	NA	FALSE	NA	Intergenic	NA	NA	FALSE	NA	NA	Intergenic	1	13346145	NA
chr10	6606131	6606155	25	+	tRF_1	80	-36.93	25	TCGATCCCCAGCACCTCCACCA	tRNA-Ala-AGC-1	Ala-AGC	NA	NA	FALSE	NA	Intergenic	NA	NA	FALSE	NA	NA	Intergenic	8	13345020	NA
chr10	6609065	6609087	23	+	tRF_42	74	-33.97	21	TCAAATCCAGATGCCCCCTCCA	tRNA-Cys-GCA-10	Cys-GCA	NA	NA	FALSE	NA	Intergenic	NA	NA	FALSE	NA	NA	Intergenic	1	13342088	NA
chr10	6610160	6610183	24	+	tRF_95	71	-25.23	24	TCGATCCTCACACGGGGCACCA	tRNA-Met-CAT-1	Met-CAT	ERVK	RLTR13C2	TRUE	NA	Intergenic	NA	NA	FALSE	NA	NA	Intergenic	1	13340992	NA
chr10	6610189	6610212	24	+	tRF_60	74	-31.68	22	TCGATTCCCGGCCCATGCACCA	tRNA-Gly-GCC-1	Gly-GCC	ERVK	RLTR13C2	TRUE	NA	Intergenic	NA	NA	FALSE	NA	NA	Intergenic	1	13340963	NA
chr10	6623882	6623905	24	+	tRF_16	73	-29.78	23	TCGACTCCTGGCTGGCTCGCCA	tRNA-Arg-ACG-1_tRNA-Arg-ACG-3	Arg-ACG	NA	NA	FALSE	NA	Intergenic	NA	NA	FALSE	NA	NA	Intergenic	1	13327270	NA
chr10	6623929	6623949	21	+	tRF_128	73	-29.4	21	TCGAATCCCAGTGGGGCCTCCA	tRNA-Thr-CGT-4_tRNA-Thr-TGT-1	Thr-CGT	NA	NA	FALSE	NA	Intergenic	NA	NA	FALSE	NA	NA	Intergenic	1	13327226	NA
chr10	6623975	6623996	22	+	tRF_77	76	-31.89	19	TCGAACCCCACTCCTGGTACCA	tRNA-Leu-TAA-2	Leu-TAA	NA	NA	FALSE	NA	Intergenic	NA	NA	FALSE	NA	NA	Intergenic	1	13327179	NA
chr10	6624542	6624563	22	+	tRF_125	75	-27.93	20	TCGAATTCCAGCGGTGCCTCCA	tRNA-Thr-AGT-7	Thr-AGT	NA	NA	FALSE	NA	Intergenic	NA	NA	FALSE	NA	NA	Intergenic	1	13326612	NA
chr10	6629520	6629542	23	+	tRF_118	72	-28.62	22	TCGAGCCCCACATTGGGCGCCA	tRNA-Sup-TCA-1	Sup-TCA	NA	NA	FALSE	NA	Intergenic	NA	NA	FALSE	NA	NA	Intergenic	1	13321633	NA
chr10	6633528	6633550	23	+	tRF_41	74	-30.09	22	TCAAATCCAGGTGCCCCCTCCA	tRNA-Cys-GCA-1_tRNA-Cys-GCA-11_tRNA-Cys-GCA-13_tRNA-Cys-GCA-14_tRNA-Cys-GCA-16_tRNA-Cys-GCA-17_tRNA-Cys-GCA-18_tRNA-Cys-GCA-21_tRNA-Cys-GCA-25_tRNA-Cys-GCA-4_tRNA-Cys-GCA-9	Cys-GCA	ERVL	RMER15	TRUE	NA	Intergenic	NA	NA	FALSE	NA	NA	Intergenic	2	13317625	NA
chr10	6637162	6637187	26	+	tRF_86	76	-31.97	23	TCATGCCCCATGTTGGGTACCA	tRNA-Lys-CTT-5	Lys-CTT	NA	NA	FALSE	NA	Intergenic	NA	NA	FALSE	NA	NA	Intergenic	1	13313988	NA
chr10	6638862	6638883	22	+	tRF_125	75	-27.93	20	TCGAATTCCAGCGGTGCCTCCA	tRNA-Thr-AGT-7	Thr-AGT	NA	NA	FALSE	NA	Intergenic	NA	NA	FALSE	NA	NA	Intergenic	1	13312292	NA
chr10	6643410	6643431	22	+	tRF_46	72	-26.78	20	TCAAATCCGGGTGCCCCCTCCA	tRNA-Cys-GCA-2_tRNA-Cys-GCA-3_tRNA-Cys-GCA-5_tRNA-Cys-GCA-7	Cys-GCA	NA	NA	FALSE	NA	Intergenic	NA	NA	FALSE	NA	NA	Intergenic	2	13307744	NA
chr10	6643509	6643531	23	+	tRF_118	72	-28.62	22	TCGAGCCCCACATTGGGCGCCA	tRNA-Sup-TCA-1	Sup-TCA	NA	NA	FALSE	NA	Intergenic	NA	NA	FALSE	NA	NA	Intergenic	1	13307644	NA
chr10	6646665	6646695	31	+	tRF_119	71	-28.87	30	TCAAACCCCACTCCCAGTACCA	tRNA-Sup-TTA-1	Sup-TTA	NA	NA	FALSE	NA	Intergenic	NA	NA	FALSE	NA	NA	Intergenic	1	13304480	NA
chr10	6649399	6649419	21	+	tRF_142	75	-31.69	21	TCGAGCCCCAGTGGAACCACCA	tRNA-Val-TAC-1	Val-TAC	NA	NA	FALSE	NA	Intergenic	NA	NA	FALSE	NA	NA	Intergenic	1	13301756	NA
chr10	6649956	6649977	22	+	tRF_3	79	-33.47	21	TCAATCCCCGGCACCTCCACCA	tRNA-Ala-AGC-2	Ala-AGC	NA	NA	FALSE	NA	Intergenic	NA	NA	FALSE	NA	NA	Intergenic	4	13301198	NA
chr10	6651109	6651130	22	+	tRF_73	77	-31.69	19	TCGAATCCCACCACTGCCACCA	tRNA-Leu-AAG-3_tRNA-Leu-TAG-2	Leu-AAG	NA	NA	FALSE	NA	Intergenic	NA	NA	FALSE	NA	NA	Intergenic	4	13300045	NA
chr10	6655303	6655324	22	+	tRF_77	76	-31.89	19	TCGAACCCCACTCCTGGTACCA	tRNA-Leu-TAA-2	Leu-TAA	NA	NA	FALSE	NA	Intergenic	NA	NA	FALSE	NA	NA	Intergenic	1	13295851	NA
chr10	6655828	6655849	22	+	tRF_125	75	-27.72	20	TCGAATTCCAGCGGTGCCTCCA	tRNA-Thr-AGT-7	Thr-AGT	NA	NA	FALSE	NA	Intergenic	NA	NA	FALSE	NA	NA	Intergenic	1	13295326	NA
chr10	6660813	6660835	23	+	tRF_118	72	-28.62	22	TCGAGCCCCACATTGGGCGCCA	tRNA-Sup-TCA-1	Sup-TCA	NA	NA	FALSE	NA	Intergenic	NA	NA	FALSE	NA	NA	Intergenic	1	13290340	NA
chr10	6666662	6666687	26	+	tRF_34	77	-39.22	26	TCGAGCCCACCCAGGGACGCCA	tRNA-Asn-GTT-3	Asn-GTT	NA	NA	FALSE	NA	Intergenic	NA	NA	FALSE	NA	NA	Intergenic	4	13284488	NA
chr10	6669308	6669330	23	+	tRF_98	77	-30.18	21	TCGAGCCTCAGAGAAGGCACCA	tRNA-Met-CAT-4	Met-CAT	NA	NA	FALSE	NA	Intergenic	NA	NA	FALSE	NA	NA	Intergenic	1	13281845	NA
chr10	6673089	6673110	22	+	tRF_106	75	-27.84	17	TCAAATCCCAGGTGAGCCCCCA	tRNA-Pro-TGG-4	Pro-TGG	NA	NA	FALSE	NA	Intergenic	NA	NA	FALSE	NA	NA	Intergenic	1	13278065	NA
chr10	6678903	6678924	22	+	tRF_58	77	-27.32	19	TCGATTCCCGGGCGGCGCACCA	tRNA-Gly-CCC-1	Gly-CCC	NA	NA	FALSE	NA	Intergenic	NA	NA	FALSE	NA	NA	Intergenic	1	13272251	NA
chr10	6682539	6682560	22	+	tRF_82	75	-24.48	20	GCCCCATGTTGGTTTGGCACCA	tRNA-Lys-CTT-13	Lys-CTT	NA	NA	FALSE	NA	Intergenic	NA	NA	FALSE	NA	NA	Intergenic	1	13268615	NA
chr10	6685770	6685789	20	+	tRF_124	72	-29.06	17	TCAAATCCCAGCAGGGCCTCCA	tRNA-Thr-AGT-6	Thr-AGT	NA	NA	FALSE	NA	Intergenic	NA	NA	FALSE	NA	NA	Intergenic	1	13265386	NA
chr10	6702873	6702894	22	+	tRF_60	76	-29.54	22	TCGATTCCCGGCCCATGCACCA	tRNA-Gly-GCC-1	Gly-GCC	NA	NA	FALSE	NA	Intergenic	NA	NA	FALSE	NA	NA	Intergenic	1	13248281	NA
chr10	6704758	6704780	23	+	tRF_83	83	-34.83	22	TGGAGCCCCACGTTGGGCGCCA	tRNA-Lys-CTT-14	Lys-CTT	NA	NA	FALSE	NA	Intergenic	NA	NA	FALSE	NA	NA	Intergenic	6	13246395	NA
chr10	6712397	6712418	22	+	tRF_82	71	-25.1	22	GCCCCATGTTGGTTTGGCACCA	tRNA-Lys-CTT-13	Lys-CTT	NA	NA	FALSE	NA	Intergenic	NA	NA	FALSE	NA	NA	Intergenic	1	13238757	NA
chr10	6713128	6713151	24	+	tRF_94	71	-25.64	23	TCAAGTCCCTGTTCGAGCCCCA	tRNA-Lys-TTT-5	Lys-TTT	NA	NA	FALSE	NA	Intergenic	NA	NA	FALSE	NA	NA	Intergenic	1	13238024	NA
chr10	6713897	6713922	26	+	tRF_20	71	-29.39	26	TCGAGTCCCACCTGGGGTACCA	tRNA-Arg-CCT-1	Arg-CCT	NA	NA	FALSE	NA	Intergenic	NA	NA	FALSE	NA	NA	Intergenic	1	13237253	NA
chr10	6717589	6717613	25	+	tRF_26	71	-27.34	22	TCGAATCCCTTCGTGGTTACCA	tRNA-Arg-TCG-4	Arg-TCG	NA	NA	FALSE	NA	Intergenic	NA	NA	FALSE	NA	NA	Intergenic	1	13233562	NA
chr10	6719917	6719937	21	+	tRF_99	72	-25	21	TCAAACCTCAGAGGGGGCACCA	tRNA-Met-CAT-5	Met-CAT	NA	NA	FALSE	NA	Intergenic	NA	NA	FALSE	NA	NA	Intergenic	1	13231238	NA
chr10	6725011	6725034	24	+	tRF_98	80	-33.59	23	TCGAGCCTCAGAGAAGGCACCA	tRNA-Met-CAT-4	Met-CAT	NA	NA	FALSE	NA	Intergenic	NA	NA	FALSE	NA	NA	Intergenic	1	13226141	NA
chr10	6725350	6725372	23	+	tRF_97	75	-27.95	22	TCGAACCTCAGAGAGGGCACCA	tRNA-Met-CAT-3	Met-CAT	NA	NA	FALSE	NA	Intergenic	NA	NA	FALSE	NA	NA	Intergenic	2	13225803	NA
chr10	6725561	6725586	26	+	tRF_96	71	-29.03	23	TCGAACCTCAGAGGGGGCACCA	tRNA-Met-CAT-2	Met-CAT	NA	NA	FALSE	NA	Intergenic	NA	NA	FALSE	NA	NA	Intergenic	2	13225589	NA
chr10	6725994	6726016	23	+	tRF_77	72	-26.85	21	TCGAACCCCACTCCTGGTACCA	tRNA-Leu-TAA-2	Leu-TAA	NA	NA	FALSE	NA	Intergenic	NA	NA	FALSE	NA	NA	Intergenic	1	13225159	NA
chr10	6726131	6726155	25	+	tRF_70	71	-29.39	21	TCGAGCCTCACCTGGAGCACCA	tRNA-Ile-TAT-2	Ile-TAT	NA	NA	FALSE	NA	Intergenic	NA	NA	FALSE	NA	NA	Intergenic	1	13225020	NA
chr10	6727721	6727743	23	+	tRF_54	75	-28.34	22	TTGATTCCTGGTCAGGGAACCA	tRNA-Glu-CTC-5	Glu-CTC	NA	NA	FALSE	NA	Intergenic	NA	NA	FALSE	NA	NA	Intergenic	1	13223432	NA
chr10	6729503	6729526	24	+	tRF_117	72	-28.06	23	TCGAACCCTGCTCGCTGCGCCA	tRNA-Ser-TGA-1	Ser-TGA	NA	NA	FALSE	NA	Intergenic	NA	NA	FALSE	NA	NA	Intergenic	1	13221649	NA
chr10	6729994	6730014	21	+	tRF_106	71	-26.92	21	TCAAATCCCAGGTGAGCCCCCA	tRNA-Pro-TGG-4	Pro-TGG	NA	NA	FALSE	NA	Intergenic	NA	NA	FALSE	NA	NA	Intergenic	1	13221161	NA
chr10	6730964	6730984	21	+	tRF_130	75	-26.94	20	TCAAATCACGTCGGGGTCACCA	tRNA-Trp-CCA-1_tRNA-Trp-CCA-3_tRNA-Trp-CCA-4_tRNA-Trp-CCA-6	Trp-CCA	NA	NA	FALSE	NA	Intergenic	NA	NA	FALSE	NA	NA	Intergenic	3	13220191	NA
chr10	6731969	6731992	24	+	tRF_115	71	-21.5	23	TCGAATCCCATCCTCATCGCCA	tRNA-Ser-GCT-5	Ser-GCT	NA	NA	FALSE	NA	Intergenic	NA	NA	FALSE	NA	NA	Intergenic	1	13219183	NA
chr10	6736100	6736120	21	+	tRF_65	72	-26.18	21	TCGAATCCGAGTCACGGCACCA	tRNA-His-GTG-2_tRNA-His-GTG-3	His-GTG	NA	NA	FALSE	NA	Intergenic	NA	NA	FALSE	NA	NA	Intergenic	1	13215055	NA
chr10	6738341	6738363	23	+	tRF_16	72	-30.43	23	TCGACTCCTGGCTGGCTCGCCA	tRNA-Arg-ACG-1_tRNA-Arg-ACG-3	Arg-ACG	ERVK	RMER19B	TRUE	NA	Intergenic	NA	NA	FALSE	NA	NA	Intergenic	1	13212812	NA
chr10	6746258	6746279	22	+	tRF_50	74	-23.49	21	TCAAATCTCGGTGGAACCTCCA	tRNA-Gln-CTG-2	Gln-CTG	NA	NA	FALSE	NA	Intergenic	NA	NA	FALSE	NA	NA	Intergenic	1	13204896	NA
chr10	6747308	6747331	24	+	tRF_88	79	-30.18	23	TCGAGCCCCATATTAGGCACCA	tRNA-Lys-CTT-7	Lys-CTT	NA	NA	FALSE	NA	Intergenic	NA	NA	FALSE	NA	NA	Intergenic	2	13203844	NA
chr10	6761821	6761841	21	+	tRF_73	78	-33.86	22	TCGAATCCCACCACTGCCACCA	tRNA-Leu-AAG-3_tRNA-Leu-TAG-2	Leu-AAG	NA	NA	FALSE	NA	Intergenic	NA	NA	FALSE	NA	NA	Intergenic	6	13189334	NA
chr10	6762541	6762560	20	+	tRF_1	72	-28.38	22	TCGATCCCCAGCACCTCCACCA	tRNA-Ala-AGC-1	Ala-AGC	NA	NA	FALSE	NA	Intergenic	NA	NA	FALSE	NA	NA	Intergenic	1	13188615	NA
chr10	6764855	6764877	23	+	tRF_83	74	-27.58	22	TGGAGCCCCACGTTGGGCGCCA	tRNA-Lys-CTT-14	Lys-CTT	NA	NA	FALSE	NA	Intergenic	NA	NA	FALSE	NA	NA	Intergenic	1	13186298	NA
chr10	6765029	6765051	23	+	tRF_87	73	-29.06	22	TCGAGCTCCACGTTGGGTACCA	tRNA-Lys-CTT-6	Lys-CTT	NA	NA	FALSE	NA	Intergenic	NA	NA	FALSE	NA	NA	Intergenic	1	13186124	NA
chr10	6766517	6766538	22	+	tRF_127	72	-35.38	20	TCGACTCCCAGTGGGGCCTCCA	tRNA-Thr-CGT-3	Thr-CGT	ERVL-MaLR	ORR1F	TRUE	NA	Intergenic	NA	NA	FALSE	NA	NA	Intergenic	1	13184637	NA
chr10	6768463	6768485	23	+	tRF_29	77	-32.83	22	TCGAGTCCCACCAGAGTCGCCA	tRNA-Arg-TCT-3	Arg-TCT	NA	NA	FALSE	NA	Intergenic	NA	NA	FALSE	NA	NA	Intergenic	2	13182690	NA
chr10	6773705	6773726	22	+	tRF_113	75	-28.5	20	TCGAATCCCACCTTCGTCGCCA	tRNA-Ser-GCT-1	Ser-GCT	NA	NA	FALSE	NA	Intergenic	NA	NA	FALSE	NA	NA	Intergenic	1	13177449	NA
chr10	6774662	6774682	21	+	tRF_44	73	-30.47	20	TCGAATCCAGGTGCCCCCTCCA	tRNA-Cys-GCA-15	Cys-GCA	NA	NA	FALSE	NA	Intergenic	NA	NA	FALSE	NA	NA	Intergenic	2	13176493	NA
chr10	6776480	6776501	22	+	tRF_143	73	-27.77	19	TCGAAACCATCCTCTGCTACCA	tRNA-iMet-CAT-1_tRNA-iMet-CAT-2_tRNA-iMet-CAT-3	iMet-CAT	NA	NA	FALSE	NA	Intergenic	NA	NA	FALSE	NA	NA	Intergenic	1	13174674	NA
chr10	6777955	6777974	20	+	tRF_93	73	-29.77	21	TCGAGCCCCATGTTGGGGGCCA	tRNA-Lys-TTT-4	Lys-TTT	NA	NA	FALSE	NA	Intergenic	NA	NA	FALSE	NA	NA	Intergenic	1	13173201	NA
chr10	6784043	6784065	23	+	tRF_118	72	-28.14	22	TCGAGCCCCACATTGGGCGCCA	tRNA-Sup-TCA-1	Sup-TCA	NA	NA	FALSE	NA	Intergenic	NA	NA	FALSE	NA	NA	Intergenic	2	13167110	NA
chr10	6788729	6788750	22	+	tRF_142	81	-32.61	18	TCGAGCCCCAGTGGAACCACCA	tRNA-Val-TAC-1	Val-TAC	NA	NA	FALSE	ENSMUST00000105607;ENSMUST00000152674;ENSMUST00000105601	Exon - 5' UTR	ENSMUSG00000000766	Oprm1	FALSE	ENSMUST00000105607.7;ENSMUST00000152674.1;ENSMUST00000105601.8	NA	Exon - CDS	1	13162425	NA
chr10	6789413	6789435	23	+	tRF_128	72	-27.56	20	TCGAATCCCAGTGGGGCCTCCA	tRNA-Thr-CGT-4_tRNA-Thr-TGT-1	Thr-CGT	NA	NA	FALSE	NA	Intergenic	NA	NA	FALSE	NA	NA	Intergenic	1	13161740	NA
chr10	6806725	6806749	25	+	tRF_129	71	-27.99	24	TCAAATCTCGCTGGGGCCTCCA	tRNA-Thr-TGT-2_tRNA-Thr-TGT-3	Thr-TGT	NA	NA	FALSE	NA	Intergenic	NA	NA	FALSE	NA	NA	Intergenic	1	13144426	NA
chr10	6807359	6807380	22	+	tRF_143	77	-29.99	18	TCGAAACCATCCTCTGCTACCA	tRNA-iMet-CAT-1_tRNA-iMet-CAT-2_tRNA-iMet-CAT-3	iMet-CAT	NA	NA	FALSE	NA	Intergenic	NA	NA	FALSE	NA	NA	Intergenic	1	13143795	NA
chr10	6810259	6810282	24	+	tRF_127	76	-34.34	23	TCGACTCCCAGTGGGGCCTCCA	tRNA-Thr-CGT-3	Thr-CGT	NA	NA	FALSE	NA	Intergenic	NA	NA	FALSE	NA	NA	Intergenic	2	13140893	NA
chr10	6810434	6810456	23	+	tRF_118	72	-28.14	22	TCGAGCCCCACATTGGGCGCCA	tRNA-Sup-TCA-1	Sup-TCA	NA	NA	FALSE	NA	Intergenic	NA	NA	FALSE	NA	NA	Intergenic	2	13140719	NA
chr10	6812834	6812855	22	+	tRF_143	73	-27.77	19	TCGAAACCATCCTCTGCTACCA	tRNA-iMet-CAT-1_tRNA-iMet-CAT-2_tRNA-iMet-CAT-3	iMet-CAT	NA	NA	FALSE	NA	Intergenic	NA	NA	FALSE	NA	NA	Intergenic	1	13138320	NA
chr10	6815759	6815785	27	+	tRF_85	71	-32.81	27	TCGAGCCCCACGTTGGGTGCCA	tRNA-Lys-CTT-4	Lys-CTT	NA	NA	FALSE	NA	Intergenic	NA	NA	FALSE	NA	NA	Intergenic	1	13135390	NA
chr10	6818047	6818073	27	+	tRF_142	71	-26.31	23	TCGAGCCCCAGTGGAACCACCA	tRNA-Val-TAC-1	Val-TAC	NA	NA	FALSE	NA	Intergenic	NA	NA	FALSE	NA	NA	Intergenic	1	13133102	NA
chr10	6818404	6818425	22	+	tRF_20	78	-33.79	18	TCGAGTCCCACCTGGGGTACCA	tRNA-Arg-CCT-1	Arg-CCT	NA	NA	FALSE	NA	Intergenic	NA	NA	FALSE	NA	NA	Intergenic	4	13132750	NA
chr10	6819686	6819708	23	+	tRF_50	72	-23.26	20	TCAAATCTCGGTGGAACCTCCA	tRNA-Gln-CTG-2	Gln-CTG	NA	NA	FALSE	NA	Intergenic	NA	NA	FALSE	NA	NA	Intergenic	1	13131467	NA
chr10	6821297	6821319	23	+	tRF_33	78	-31.03	20	TCAAGCCCACCCAGGGACGCCA	tRNA-Asn-GTT-2	Asn-GTT	ERVK	RLTR13D6	TRUE	NA	Intergenic	NA	NA	FALSE	NA	NA	Intergenic	3	13129856	NA
chr10	6822794	6822815	22	+	tRF_96	74	-31.82	17	TCGAACCTCAGAGGGGGCACCA	tRNA-Met-CAT-2	Met-CAT	NA	NA	FALSE	NA	Intergenic	NA	NA	FALSE	NA	NA	Intergenic	3	13128360	NA
chr10	6822910	6822933	24	+	tRF_18	74	-31.24	23	TCGAGTCCCTTCGTGGTCGCCA	tRNA-Arg-CCG-1_tRNA-Arg-CCG-2_tRNA-Arg-TCG-2	Arg-CCG	NA	NA	FALSE	NA	Intergenic	NA	NA	FALSE	NA	NA	Intergenic	3	13128242	NA
chr10	6825848	6825869	22	+	tRF_74	74	-26.77	19	TCGAATCCCACTTCTGACACCA	tRNA-Leu-CAA-1_tRNA-Leu-CAA-2_tRNA-Leu-CAA-3_tRNA-Leu-CAA-4_tRNA-Leu-CAG-2	Leu-CAA	NA	NA	FALSE	NA	Intergenic	NA	NA	FALSE	NA	NA	Intergenic	1	13125306	NA
chr10	6826836	6826863	28	+	tRF_102	71	-27.13	27	TCGATCCCGGGTTTCAGCACCA	tRNA-Phe-GAA-2	Phe-GAA	NA	NA	FALSE	NA	Intergenic	NA	NA	FALSE	NA	NA	Intergenic	1	13124312	NA
chr10	6829624	6829643	20	+	tRF_1	76	-32.84	22	TCGATCCCCAGCACCTCCACCA	tRNA-Ala-AGC-1	Ala-AGC	NA	NA	FALSE	NA	Intergenic	NA	NA	FALSE	NA	NA	Intergenic	3	13121532	NA
chr10	6830174	6830196	23	+	tRF_1	71	-29.81	18	TCGATCCCCAGCACCTCCACCA	tRNA-Ala-AGC-1	Ala-AGC	NA	NA	FALSE	ENSMUST00000105602;ENSMUST00000000783;ENSMUST00000052751;ENSMUST00000056385;ENSMUST00000063036;ENSMUST00000078634;ENSMUST00000092729;ENSMUST00000092731;ENSMUST00000092734;ENSMUST00000105597;ENSMUST00000105601;ENSMUST00000105603;ENSMUST00000105604;ENSMUST00000105605;ENSMUST00000105607;ENSMUST00000105611;ENSMUST00000105615;ENSMUST00000123861;ENSMUST00000129221;ENSMUST00000129954;ENSMUST00000135502;ENSMUST00000141897;ENSMUST00000144264;ENSMUST00000147171;ENSMUST00000150374;ENSMUST00000154906;ENSMUST00000154941	Exon - 3' UTR	ENSMUSG00000000766	Oprm1	FALSE	ENSMUST00000105602.7;ENSMUST00000147171.7;ENSMUST00000105615.8;ENSMUST00000056385.13;ENSMUST00000092734.10;ENSMUST00000105597.7;ENSMUST00000150374.7;ENSMUST00000105607.7;ENSMUST00000063036.13;ENSMUST00000105601.8;ENSMUST00000078634.11;ENSMUST00000000783.12;ENSMUST00000092731.10;ENSMUST00000092729.10;ENSMUST00000105605.7;ENSMUST00000154906.7;ENSMUST00000123861.7;ENSMUST00000135502.7;ENSMUST00000052751.13;ENSMUST00000105611.7;ENSMUST00000129221.7;ENSMUST00000129954.7;ENSMUST00000144264.7;ENSMUST00000154941.7;ENSMUST00000105603.1;ENSMUST00000105604.7;ENSMUST00000141897.1	NA	Exon - CDS	1	13120979	NA
chr10	6830930	6830950	21	+	tRF_81	71	-31.18	20	TGGAGCCCCATGTTGTGCACCA	tRNA-Lys-CTT-12	Lys-CTT	ERVK	RLTRETN_Mm	TRUE	NA	Intergenic	NA	NA	FALSE	NA	NA	Intergenic	1	13120225	NA
chr10	6831937	6831958	22	+	tRF_17	71	-27.8	21	TCGACTCCTACCTGGCTCGCCA	tRNA-Arg-ACG-2	Arg-ACG	NA	NA	FALSE	ENSMUST00000105603	Exon - non-coding	ENSMUSG00000000766	Oprm1	FALSE	ENSMUST00000105603.1	NA	Exon - CDS	1	13119217	NA
chr10	6832232	6832255	24	+	tRF_73	79	-28.21	22	TCGAATCCCACCACTGCCACCA	tRNA-Leu-AAG-3_tRNA-Leu-TAG-2	Leu-AAG	NA	NA	FALSE	ENSMUST00000105603	Exon - 3' UTR	ENSMUSG00000000766	Oprm1	FALSE	ENSMUST00000105603.1	NA	Exon - CDS	2	13118920	NA
chr10	6836366	6836389	24	+	tRF_89	74	-25.16	24	TCAGGCCTCATGTTTGGCACCA	tRNA-Lys-CTT-8	Lys-CTT	NA	NA	FALSE	NA	Intergenic	NA	NA	FALSE	NA	NA	Intergenic	1	13114786	NA
chr10	6839687	6839710	24	+	tRF_129	76	-27.71	24	TCAAATCTCGCTGGGGCCTCCA	tRNA-Thr-TGT-2_tRNA-Thr-TGT-3	Thr-TGT	NA	NA	FALSE	ENSMUST00000105604	Exon - 3' UTR	ENSMUSG00000000766	Oprm1	FALSE	ENSMUST00000105604.7	NA	Exon - CDS	1	13111465	NA
chr10	6840122	6840143	22	+	tRF_132	74	-27.98	19	TCAAGTCACGTCGGGGTCACCA	tRNA-Trp-CCA-5	Trp-CCA	NA	NA	FALSE	NA	Intergenic	NA	NA	FALSE	NA	NA	Intergenic	2	13111032	NA
chr10	6841890	6841917	28	+	tRF_107	72	-32.98	24	CAATTCCACCTTTCGGGCGCCA	tRNA-SeC-TCA-1	SeC-TCA	NA	NA	FALSE	NA	Intergenic	NA	NA	FALSE	NA	NA	Intergenic	4	13109258	NA
chr10	6842623	6842645	23	+	tRF_72	71	-29	24	TCGAATCCCACCGCTGCCACCA	tRNA-Leu-AAG-1_tRNA-Leu-AAG-2_tRNA-Leu-TAG-1_tRNA-Leu-TAG-3	Leu-AAG	NA	NA	FALSE	NA	Intergenic	NA	NA	FALSE	NA	NA	Intergenic	1	13108530	NA
chr10	6843041	6843065	25	+	tRF_52	78	-29.26	23	TCGAGTCTTGGTGAGACCACCA	tRNA-Gln-TTG-4	Gln-TTG	NA	NA	FALSE	NA	Intergenic	NA	NA	FALSE	NA	NA	Intergenic	1	13108110	NA
chr10	6844646	6844667	22	+	tRF_127	77	-30.24	21	TCGACTCCCAGTGGGGCCTCCA	tRNA-Thr-CGT-3	Thr-CGT	NA	NA	FALSE	NA	Intergenic	NA	NA	FALSE	NA	NA	Intergenic	5	13106508	NA
chr10	6845931	6845956	26	+	tRF_10	72	-26.53	24	TCGACTCCCGGCATCTCCACCA	tRNA-Ala-CGC-3	Ala-CGC	ERVL-MaLR	ORR1D1	TRUE	NA	Intergenic	NA	NA	FALSE	NA	NA	Intergenic	1	13105219	NA
chr10	6847908	6847929	22	+	tRF_12	73	-28.24	21	TTGAATCCTAGTCAGGGAACCA	tRNA-Ala-CGC-5	Ala-CGC	NA	NA	FALSE	NA	Intergenic	NA	NA	FALSE	NA	NA	Intergenic	1	13103246	NA
chr10	6848092	6848113	22	+	tRF_92	74	-32.07	20	TCAAGTCCCTGTTCAGGCGCCA	tRNA-Lys-TTT-2_tRNA-Lys-TTT-3	Lys-TTT	NA	NA	FALSE	NA	Intergenic	NA	NA	FALSE	NA	NA	Intergenic	1	13103062	NA
chr10	6852127	6852147	21	+	tRF_98	72	-24.61	19	TCGAGCCTCAGAGAAGGCACCA	tRNA-Met-CAT-4	Met-CAT	NA	NA	FALSE	NA	Intergenic	NA	NA	FALSE	NA	NA	Intergenic	1	13099028	NA
chr10	6855065	6855086	22	+	tRF_115	72	-28.59	20	TCGAATCCCATCCTCATCGCCA	tRNA-Ser-GCT-5	Ser-GCT	NA	NA	FALSE	NA	Intergenic	NA	NA	FALSE	NA	NA	Intergenic	2	13096089	NA
chr10	6856551	6856576	26	+	tRF_30	71	-26.68	24	TCGAGTCCCGGCAGAGATGCCA	tRNA-Arg-TCT-4	Arg-TCT	NA	NA	FALSE	NA	Intergenic	NA	NA	FALSE	NA	NA	Intergenic	1	13094599	NA
chr10	6870997	6871018	22	+	tRF_119	74	-27.47	22	TCAAACCCCACTCCCAGTACCA	tRNA-Sup-TTA-1	Sup-TTA	ERVL-MaLR	ORR1D1	TRUE	NA	Intergenic	NA	NA	FALSE	NA	NA	Intergenic	2	13080157	NA
chr10	6875482	6875502	21	+	tRF_72	71	-27.65	19	TCGAATCCCACCGCTGCCACCA	tRNA-Leu-AAG-1_tRNA-Leu-AAG-2_tRNA-Leu-TAG-1_tRNA-Leu-TAG-3	Leu-AAG	NA	NA	FALSE	NA	Intergenic	NA	NA	FALSE	NA	NA	Intergenic	2	13075673	NA
chr10	6875952	6875973	22	+	tRF_92	72	-23.64	21	TCAAGTCCCTGTTCAGGCGCCA	tRNA-Lys-TTT-2_tRNA-Lys-TTT-3	Lys-TTT	NA	NA	FALSE	NA	Intergenic	NA	NA	FALSE	NA	NA	Intergenic	1	13075202	NA
chr10	6881124	6881146	23	+	tRF_54	74	-28.89	21	TTGATTCCTGGTCAGGGAACCA	tRNA-Glu-CTC-5	Glu-CTC	NA	NA	FALSE	NA	Intergenic	NA	NA	FALSE	NA	NA	Intergenic	1	13070029	NA
chr10	6887359	6887380	22	+	tRF_30	72	-31.75	21	TCGAGTCCCGGCAGAGATGCCA	tRNA-Arg-TCT-4	Arg-TCT	NA	NA	FALSE	NA	Intergenic	NA	NA	FALSE	NA	NA	Intergenic	1	13063795	NA
chr10	6888006	6888029	24	+	tRF_119	71	-22.13	22	TCAAACCCCACTCCCAGTACCA	tRNA-Sup-TTA-1	Sup-TTA	NA	NA	FALSE	NA	Intergenic	NA	NA	FALSE	NA	NA	Intergenic	1	13063146	NA
chr10	6888523	6888545	23	+	tRF_121	73	-28.07	21	TCGAATCCCAGCGGGGCCTCCA	tRNA-Thr-AGT-2	Thr-AGT	NA	NA	FALSE	NA	Intergenic	NA	NA	FALSE	NA	NA	Intergenic	2	13062630	NA
chr10	6889176	6889197	22	+	tRF_119	74	-27.57	19	TCAAACCCCACTCCCAGTACCA	tRNA-Sup-TTA-1	Sup-TTA	NA	NA	FALSE	NA	Intergenic	NA	NA	FALSE	NA	NA	Intergenic	3	13061978	NA
chr10	6889721	6889742	22	+	tRF_1	76	-32.87	21	TCGATCCCCAGCACCTCCACCA	tRNA-Ala-AGC-1	Ala-AGC	NA	NA	FALSE	NA	Intergenic	NA	NA	FALSE	NA	NA	Intergenic	2	13061433	NA
chr10	6890451	6890473	23	+	tRF_2	76	-29.19	21	TCGATGCCCACATCCTCCACCA	tRNA-Ala-AGC-10_tRNA-Ala-AGC-5	Ala-AGC	NA	NA	FALSE	NA	Intergenic	NA	NA	FALSE	NA	NA	Intergenic	2	13060702	NA
chr10	6890669	6890690	22	+	tRF_61	73	-27.62	19	TTGATTCCCGGCCAATGCACCA	tRNA-Gly-GCC-3	Gly-GCC	NA	NA	FALSE	NA	Intergenic	NA	NA	FALSE	NA	NA	Intergenic	3	13060485	NA
chr10	6890976	6891002	27	+	tRF_98	72	-31.24	24	TCGAGCCTCAGAGAAGGCACCA	tRNA-Met-CAT-4	Met-CAT	NA	NA	FALSE	NA	Intergenic	NA	NA	FALSE	NA	NA	Intergenic	1	13060173	NA
chr10	6891438	6891460	23	+	tRF_24	71	-31.25	22	TCGAGTCCTGCCGCGGTCGCCA	tRNA-Arg-TCG-1	Arg-TCG	NA	NA	FALSE	NA	Intergenic	NA	NA	FALSE	NA	NA	Intergenic	1	13059715	NA
chr10	6892225	6892244	20	+	tRF_127	76	-33.85	21	TCGACTCCCAGTGGGGCCTCCA	tRNA-Thr-CGT-3	Thr-CGT	NA	NA	FALSE	NA	Intergenic	NA	NA	FALSE	NA	NA	Intergenic	1	13058931	NA
chr10	6897900	6897923	24	+	tRF_47	78	-29.29	23	TCAAATCGAGGTGCCCCCTCCA	tRNA-Cys-GCA-24	Cys-GCA	ERVL-MaLR	MLT1F2	TRUE	NA	Intergenic	NA	NA	FALSE	NA	NA	Intergenic	2	13053252	NA
chr10	6898598	6898619	22	+	tRF_97	74	-30.03	15	TCGAACCTCAGAGAGGGCACCA	tRNA-Met-CAT-3	Met-CAT	NA	NA	FALSE	NA	Intergenic	NA	NA	FALSE	NA	NA	Intergenic	1	13052556	NA
chr10	6898805	6898827	23	+	tRF_22	71	-34.02	20	TCGAGTCCCACCCGGGGTACCA	tRNA-Arg-CCT-3	Arg-CCT	NA	NA	FALSE	NA	Intergenic	NA	NA	FALSE	NA	NA	Intergenic	1	13052348	NA
chr10	6902144	6902164	21	+	tRF_17	71	-26.38	20	TCGACTCCTACCTGGCTCGCCA	tRNA-Arg-ACG-2	Arg-ACG	NA	NA	FALSE	NA	Intergenic	NA	NA	FALSE	NA	NA	Intergenic	1	13049011	NA
chr10	6902234	6902255	22	+	tRF_60	71	-27.74	19	TCGATTCCCGGCCCATGCACCA	tRNA-Gly-GCC-1	Gly-GCC	NA	NA	FALSE	NA	Intergenic	NA	NA	FALSE	NA	NA	Intergenic	1	13048920	NA
chr10	6904911	6904932	22	+	tRF_135	75	-30.02	19	TCGACTCCGGCTCGAAGGACCA	tRNA-Tyr-GTA-4	Tyr-GTA	NA	NA	FALSE	NA	Intergenic	NA	NA	FALSE	NA	NA	Intergenic	1	13046243	NA
chr10	6905187	6905208	22	+	tRF_68	71	-20.03	21	TCGATGCCCGTATGGGCCACCA	tRNA-Ile-AAT-4	Ile-AAT	NA	NA	FALSE	NA	Intergenic	NA	NA	FALSE	NA	NA	Intergenic	1	13045967	NA
chr10	6905999	6906019	21	+	tRF_1	77	-28.34	22	TCGATCCCCAGCACCTCCACCA	tRNA-Ala-AGC-1	Ala-AGC	NA	NA	FALSE	NA	Intergenic	NA	NA	FALSE	NA	NA	Intergenic	6	13045156	NA
chr10	6914367	6914387	21	+	tRF_1	71	-25.41	22	TCGATCCCCAGCACCTCCACCA	tRNA-Ala-AGC-1	Ala-AGC	NA	NA	FALSE	NA	Intergenic	NA	NA	FALSE	NA	NA	Intergenic	3	13036788	NA
chr10	6916141	6916162	22	+	tRF_10	81	-31.66	21	TCGACTCCCGGCATCTCCACCA	tRNA-Ala-CGC-3	Ala-CGC	NA	NA	FALSE	NA	Intergenic	NA	NA	FALSE	NA	NA	Intergenic	5	13035013	NA
chr10	6916839	6916867	29	+	tRF_82	72	-29.94	28	GCCCCATGTTGGTTTGGCACCA	tRNA-Lys-CTT-13	Lys-CTT	NA	NA	FALSE	NA	Intergenic	NA	NA	FALSE	NA	NA	Intergenic	1	13034308	NA
chr10	6917905	6917928	24	+	tRF_85	71	-25.07	22	TCGAGCCCCACGTTGGGTGCCA	tRNA-Lys-CTT-4	Lys-CTT	NA	NA	FALSE	NA	Intergenic	NA	NA	FALSE	NA	NA	Intergenic	1	13033247	NA
chr10	6918776	6918798	23	+	tRF_85	78	-33.11	21	TCGAGCCCCACGTTGGGTGCCA	tRNA-Lys-CTT-4	Lys-CTT	NA	NA	FALSE	NA	Intergenic	NA	NA	FALSE	NA	NA	Intergenic	4	13032377	NA
chr10	6920265	6920288	24	+	tRF_25	77	-24.46	22	TCGAATCCCTTCGTGGTTGCCA	tRNA-Arg-TCG-3	Arg-TCG	NA	NA	FALSE	NA	Intergenic	NA	NA	FALSE	NA	NA	Intergenic	2	13030887	NA
chr10	6928575	6928596	22	+	tRF_107	75	-31.35	20	CAATTCCACCTTTCGGGCGCCA	tRNA-SeC-TCA-1	SeC-TCA	NA	NA	FALSE	NA	Intergenic	NA	NA	FALSE	NA	NA	Intergenic	2	13022579	NA
chr10	6934820	6934842	23	+	tRF_92	80	-31.62	22	TCAAGTCCCTGTTCAGGCGCCA	tRNA-Lys-TTT-2_tRNA-Lys-TTT-3	Lys-TTT	NA	NA	FALSE	NA	Intergenic	NA	NA	FALSE	NA	NA	Intergenic	2	13016333	NA
chr10	6935348	6935369	22	+	tRF_42	72	-25.56	21	TCAAATCCAGATGCCCCCTCCA	tRNA-Cys-GCA-10	Cys-GCA	NA	NA	FALSE	NA	Intergenic	NA	NA	FALSE	NA	NA	Intergenic	3	13015806	NA
chr10	6935779	6935800	22	+	tRF_13	72	-28.04	18	TCGACTCCCAGCATCTCCACCA	tRNA-Ala-CGC-6	Ala-CGC	NA	NA	FALSE	NA	Intergenic	NA	NA	FALSE	NA	NA	Intergenic	1	13015375	NA
chr10	6936203	6936229	27	+	tRF_45	72	-29.38	26	TCAAATCCAGGTACCCCCTCCA	tRNA-Cys-GCA-19_tRNA-Cys-GCA-6	Cys-GCA	NA	NA	FALSE	NA	Intergenic	NA	NA	FALSE	NA	NA	Intergenic	1	13014946	NA
chr10	6936946	6936966	21	+	tRF_141	74	-25.69	22	TCTCAACCGGGCAGAAACACCA	tRNA-Val-CAC-7	Val-CAC	NA	NA	FALSE	NA	Intergenic	NA	NA	FALSE	NA	NA	Intergenic	1	13014209	NA
chr10	6945924	6945946	23	+	tRF_98	72	-31.33	23	TCGAGCCTCAGAGAAGGCACCA	tRNA-Met-CAT-4	Met-CAT	ERVL-MaLR	MTE2a	TRUE	NA	Intergenic	NA	NA	FALSE	NA	NA	Intergenic	1	13005229	NA
chr10	6945971	6945995	25	+	tRF_34	71	-24.57	23	TCGAGCCCACCCAGGGACGCCA	tRNA-Asn-GTT-3	Asn-GTT	ERVL-MaLR	MTE2a	TRUE	NA	Intergenic	NA	NA	FALSE	NA	NA	Intergenic	1	13005180	NA
chr10	6946895	6946917	23	+	tRF_2	72	-23.88	22	TCGATGCCCACATCCTCCACCA	tRNA-Ala-AGC-10_tRNA-Ala-AGC-5	Ala-AGC	NA	NA	FALSE	NA	Intergenic	NA	NA	FALSE	NA	NA	Intergenic	1	13004258	NA
chr10	6947412	6947434	23	+	tRF_7	74	-25.96	22	TCGATCTCCAGGTTTTTTTCCA	tRNA-Ala-AGC-8	Ala-AGC	NA	NA	FALSE	NA	Intergenic	NA	NA	FALSE	NA	NA	Intergenic	1	13003741	NA
chr10	6954145	6954167	23	+	tRF_2	71	-28.99	19	TCGATGCCCACATCCTCCACCA	tRNA-Ala-AGC-10_tRNA-Ala-AGC-5	Ala-AGC	NA	NA	FALSE	NA	Intergenic	NA	NA	FALSE	NA	NA	Intergenic	1	12997008	NA
chr10	6958962	6958985	24	+	tRF_67	82	-32.65	22	TCGATCCCCGTATGGGCCACCA	tRNA-Ile-AAT-2	Ile-AAT	NA	NA	FALSE	NA	Intergenic	NA	NA	FALSE	NA	NA	Intergenic	3	12992190	NA
chr10	6964459	6964482	24	+	tRF_95	71	-26.82	19	TCGATCCTCACACGGGGCACCA	tRNA-Met-CAT-1	Met-CAT	NA	NA	FALSE	NA	Intergenic	NA	NA	FALSE	NA	NA	Intergenic	1	12986693	NA
chr10	6964739	6964762	24	+	tRF_140	71	-25.79	25	TCAAAACCCAGTGGAAACACCA	tRNA-Val-CAC-5	Val-CAC	NA	NA	FALSE	NA	Intergenic	NA	NA	FALSE	NA	NA	Intergenic	2	12986413	NA
chr10	6965358	6965381	24	+	tRF_90	77	-33.9	23	TCAAGCCCCATGTTGGTTTCCA	tRNA-Lys-CTT-9	Lys-CTT	ERVL-MaLR	MTA_Mm	TRUE	NA	Intergenic	NA	NA	FALSE	NA	NA	Intergenic	1	12985794	NA
chr10	6969612	6969634	23	+	tRF_23	76	-28.29	21	TCGAGTCCCATCTGGGGTGCCA	tRNA-Arg-CCT-4	Arg-CCT	NA	NA	FALSE	NA	Intergenic	NA	NA	FALSE	NA	NA	Intergenic	1	12981541	NA
chr10	6982646	6982668	23	+	tRF_92	84	-33.38	23	TCAAGTCCCTGTTCAGGCGCCA	tRNA-Lys-TTT-2_tRNA-Lys-TTT-3	Lys-TTT	NA	NA	FALSE	NA	Intergenic	NA	NA	FALSE	NA	NA	Intergenic	4	12968507	NA
chr10	6987088	6987108	21	+	tRF_97	76	-29.29	21	TCGAACCTCAGAGAGGGCACCA	tRNA-Met-CAT-3	Met-CAT	NA	NA	FALSE	NA	Intergenic	NA	NA	FALSE	NA	NA	Intergenic	3	12964067	NA
chr10	6989631	6989652	22	+	tRF_124	75	-28.01	19	TCAAATCCCAGCAGGGCCTCCA	tRNA-Thr-AGT-6	Thr-AGT	NA	NA	FALSE	NA	Intergenic	NA	NA	FALSE	NA	NA	Intergenic	2	12961523	NA
chr10	6989676	6989700	25	+	tRF_50	75	-29.26	23	TCAAATCTCGGTGGAACCTCCA	tRNA-Gln-CTG-2	Gln-CTG	NA	NA	FALSE	NA	Intergenic	NA	NA	FALSE	NA	NA	Intergenic	2	12961475	NA
chr10	6994437	6994458	22	+	tRF_43	75	-28.35	21	TCAAATCCAGGTGTCCCCTCCA	tRNA-Cys-GCA-12	Cys-GCA	NA	NA	FALSE	NA	Intergenic	NA	NA	FALSE	NA	NA	Intergenic	2	12956717	NA
chr10	6995711	6995736	26	+	tRF_142	76	-36.5	25	TCGAGCCCCAGTGGAACCACCA	tRNA-Val-TAC-1	Val-TAC	NA	NA	FALSE	NA	Intergenic	NA	NA	FALSE	NA	NA	Intergenic	2	12955439	NA
chr10	6998206	6998231	26	+	tRF_23	73	-28.46	24	TCGAGTCCCATCTGGGGTGCCA	tRNA-Arg-CCT-4	Arg-CCT	ERVL-MaLR	MTA_Mm	TRUE	NA	Intergenic	NA	NA	FALSE	NA	NA	Intergenic	1	12952944	NA
chr10	6998850	6998871	22	+	tRF_24	75	-35.29	17	TCGAGTCCTGCCGCGGTCGCCA	tRNA-Arg-TCG-1	Arg-TCG	NA	NA	FALSE	NA	Intergenic	NA	NA	FALSE	NA	NA	Intergenic	1	12952304	NA
chr10	7003561	7003582	22	+	tRF_3	73	-21.82	22	TCAATCCCCGGCACCTCCACCA	tRNA-Ala-AGC-2	Ala-AGC	ERVL	RMER15	TRUE	NA	Intergenic	NA	NA	FALSE	NA	NA	Intergenic	3	12947593	NA
chr10	7006996	7007019	24	+	tRF_6	71	-28.83	20	TCGATGCCCGCATTCTCCACCA	tRNA-Ala-AGC-6_tRNA-Ala-AGC-7	Ala-AGC	NA	NA	FALSE	NA	Intergenic	NA	NA	FALSE	NA	NA	Intergenic	1	12944156	NA
chr10	7008732	7008752	21	+	tRF_13	74	-30.29	18	TCGACTCCCAGCATCTCCACCA	tRNA-Ala-CGC-6	Ala-CGC	NA	NA	FALSE	NA	Intergenic	NA	NA	FALSE	NA	NA	Intergenic	1	12942423	NA
chr10	7008945	7008965	21	+	tRF_107	75	-27.49	22	CAATTCCACCTTTCGGGCGCCA	tRNA-SeC-TCA-1	SeC-TCA	NA	NA	FALSE	NA	Intergenic	NA	NA	FALSE	NA	NA	Intergenic	1	12942210	NA
chr10	7010151	7010175	25	+	tRF_142	75	-33.15	23	TCGAGCCCCAGTGGAACCACCA	tRNA-Val-TAC-1	Val-TAC	NA	NA	FALSE	NA	Intergenic	NA	NA	FALSE	NA	NA	Intergenic	1	12941000	NA
chr10	7010436	7010458	23	+	tRF_33	72	-26.96	20	TCAAGCCCACCCAGGGACGCCA	tRNA-Asn-GTT-2	Asn-GTT	NA	NA	FALSE	NA	Intergenic	NA	NA	FALSE	NA	NA	Intergenic	1	12940717	NA
chr10	7015335	7015354	20	+	tRF_89	71	-23.48	22	TCAGGCCTCATGTTTGGCACCA	tRNA-Lys-CTT-8	Lys-CTT	NA	NA	FALSE	NA	Intergenic	NA	NA	FALSE	NA	NA	Intergenic	1	12935821	NA
chr10	7017497	7017517	21	+	tRF_87	72	-29.69	19	TCGAGCTCCACGTTGGGTACCA	tRNA-Lys-CTT-6	Lys-CTT	NA	NA	FALSE	NA	Intergenic	NA	NA	FALSE	NA	NA	Intergenic	1	12933658	NA
chr10	7019172	7019194	23	+	tRF_118	72	-28.14	22	TCGAGCCCCACATTGGGCGCCA	tRNA-Sup-TCA-1	Sup-TCA	NA	NA	FALSE	NA	Intergenic	NA	NA	FALSE	NA	NA	Intergenic	2	12931981	NA
chr10	7019406	7019427	22	+	tRF_17	71	-36.93	17	TCGACTCCTACCTGGCTCGCCA	tRNA-Arg-ACG-2	Arg-ACG	NA	NA	FALSE	NA	Intergenic	NA	NA	FALSE	NA	NA	Intergenic	1	12931748	NA
chr10	7023369	7023389	21	+	tRF_4	71	-30.23	17	TCGATCCCCAGCATCTCCACCA	tRNA-Ala-AGC-3	Ala-AGC	NA	NA	FALSE	NA	Intergenic	NA	NA	FALSE	NA	NA	Intergenic	2	12927786	NA
chr10	7028385	7028407	23	+	tRF_117	76	-29.43	21	TCGAACCCTGCTCGCTGCGCCA	tRNA-Ser-TGA-1	Ser-TGA	NA	NA	FALSE	NA	Intergenic	NA	NA	FALSE	NA	NA	Intergenic	1	12922768	NA
chr10	7036793	7036813	21	+	tRF_20	76	-31.89	22	TCGAGTCCCACCTGGGGTACCA	tRNA-Arg-CCT-1	Arg-CCT	NA	NA	FALSE	NA	Intergenic	NA	NA	FALSE	NA	NA	Intergenic	3	12914362	NA
chr10	7037001	7037023	23	+	tRF_73	75	-30	18	TCGAATCCCACCACTGCCACCA	tRNA-Leu-AAG-3_tRNA-Leu-TAG-2	Leu-AAG	NA	NA	FALSE	NA	Intergenic	NA	NA	FALSE	NA	NA	Intergenic	2	12914152	NA
chr10	7041663	7041684	22	+	tRF_143	76	-30.43	19	TCGAAACCATCCTCTGCTACCA	tRNA-iMet-CAT-1_tRNA-iMet-CAT-2_tRNA-iMet-CAT-3	iMet-CAT	NA	NA	FALSE	NA	Intergenic	NA	NA	FALSE	NA	NA	Intergenic	1	12909491	NA
chr10	7044362	7044385	24	+	tRF_135	73	-29.8	23	TCGACTCCGGCTCGAAGGACCA	tRNA-Tyr-GTA-4	Tyr-GTA	NA	NA	FALSE	NA	Intergenic	NA	NA	FALSE	NA	NA	Intergenic	1	12906790	NA
chr10	7046005	7046027	23	+	tRF_37	71	-29.53	22	TCGATTCCCCGACGGGGAGCCA	tRNA-Asp-GTC-1	Asp-GTC	NA	NA	FALSE	NA	Intergenic	NA	NA	FALSE	NA	NA	Intergenic	2	12905148	NA
chr10	7046101	7046123	23	+	tRF_83	74	-27.58	22	TGGAGCCCCACGTTGGGCGCCA	tRNA-Lys-CTT-14	Lys-CTT	NA	NA	FALSE	NA	Intergenic	NA	NA	FALSE	NA	NA	Intergenic	1	12905052	NA
chr10	7048019	7048043	25	+	tRF_23	72	-22.63	25	TCGAGTCCCATCTGGGGTGCCA	tRNA-Arg-CCT-4	Arg-CCT	NA	NA	FALSE	NA	Intergenic	NA	NA	FALSE	NA	NA	Intergenic	1	12903132	NA
chr10	7048152	7048173	22	+	tRF_138	71	-22.08	20	TCGAAACCGGGCAGAAACACCA	tRNA-Val-AAC-4_tRNA-Val-CAC-4	Val-AAC	NA	NA	FALSE	NA	Intergenic	NA	NA	FALSE	NA	NA	Intergenic	1	12903002	NA
chr10	7048473	7048493	21	+	tRF_142	77	-33.34	18	TCGAGCCCCAGTGGAACCACCA	tRNA-Val-TAC-1	Val-TAC	NA	NA	FALSE	NA	Intergenic	NA	NA	FALSE	NA	NA	Intergenic	2	12902682	NA
chr10	7054765	7054790	26	+	tRF_21	73	-32.9	23	TCGAGTCCCACCTGGGGTGCCA	tRNA-Arg-CCT-2	Arg-CCT	NA	NA	FALSE	NA	Intergenic	NA	NA	FALSE	NA	NA	Intergenic	4	12896385	NA
chr10	7055211	7055231	21	+	tRF_138	72	-31.06	20	TCGAAACCGGGCAGAAACACCA	tRNA-Val-AAC-4_tRNA-Val-CAC-4	Val-AAC	NA	NA	FALSE	NA	Intergenic	NA	NA	FALSE	NA	NA	Intergenic	2	12895944	NA
chr10	7058279	7058301	23	+	tRF_16	73	-31.97	18	TCGACTCCTGGCTGGCTCGCCA	tRNA-Arg-ACG-1_tRNA-Arg-ACG-3	Arg-ACG	ERVL-MaLR	MTA_Mm	TRUE	NA	Intergenic	NA	NA	FALSE	NA	NA	Intergenic	1	12892874	NA
chr10	7059258	7059279	22	+	tRF_93	76	-23.13	20	TCGAGCCCCATGTTGGGGGCCA	tRNA-Lys-TTT-4	Lys-TTT	ERVL-MaLR	MTE2a	TRUE	NA	Intergenic	NA	NA	FALSE	NA	NA	Intergenic	2	12891896	NA
chr10	7061245	7061267	23	+	tRF_67	72	-31.83	21	TCGATCCCCGTATGGGCCACCA	tRNA-Ile-AAT-2	Ile-AAT	NA	NA	FALSE	NA	Intergenic	NA	NA	FALSE	NA	NA	Intergenic	1	12889908	NA
chr10	7066734	7066755	22	+	tRF_112	71	-24.1	21	TCAAATCCTGCTCACAGCGCCA	tRNA-Ser-CGA-3	Ser-CGA	ERVL-MaLR	ORR1B1	TRUE	NA	Intergenic	NA	NA	FALSE	NA	NA	Intergenic	1	12884420	NA
chr10	7066814	7066835	22	+	tRF_98	71	-27.33	20	TCGAGCCTCAGAGAAGGCACCA	tRNA-Met-CAT-4	Met-CAT	ERVL-MaLR	ORR1B1	TRUE	NA	Intergenic	NA	NA	FALSE	NA	NA	Intergenic	1	12884340	NA
chr10	7068183	7068204	22	+	tRF_100	85	-33.42	19	TTGAACCTCAGAGGGGTCACCA	tRNA-Met-CAT-6	Met-CAT	NA	NA	FALSE	NA	Intergenic	NA	NA	FALSE	NA	NA	Intergenic	3	12882971	NA
chr10	7074606	7074626	21	+	tRF_89	72	-28.78	23	TCAGGCCTCATGTTTGGCACCA	tRNA-Lys-CTT-8	Lys-CTT	ERVK	RMER19A	TRUE	NA	Intergenic	NA	NA	FALSE	NA	NA	Intergenic	1	12876549	NA
chr10	7076903	7076925	23	+	tRF_16	72	-27.13	23	TCGACTCCTGGCTGGCTCGCCA	tRNA-Arg-ACG-1_tRNA-Arg-ACG-3	Arg-ACG	NA	NA	FALSE	NA	Intergenic	NA	NA	FALSE	NA	NA	Intergenic	1	12874250	NA
chr10	7076997	7077018	22	+	tRF_143	72	-24.72	22	TCGAAACCATCCTCTGCTACCA	tRNA-iMet-CAT-1_tRNA-iMet-CAT-2_tRNA-iMet-CAT-3	iMet-CAT	NA	NA	FALSE	NA	Intergenic	NA	NA	FALSE	NA	NA	Intergenic	1	12874157	NA
chr10	7077158	7077179	22	+	tRF_1	73	-30.27	18	TCGATCCCCAGCACCTCCACCA	tRNA-Ala-AGC-1	Ala-AGC	NA	NA	FALSE	NA	Intergenic	NA	NA	FALSE	NA	NA	Intergenic	5	12873996	NA
chr10	7078852	7078876	25	+	tRF_119	71	-24.9	25	TCAAACCCCACTCCCAGTACCA	tRNA-Sup-TTA-1	Sup-TTA	ERVL-MaLR	ORR1B1	TRUE	NA	Intergenic	NA	NA	FALSE	NA	NA	Intergenic	1	12872299	NA
chr10	7079547	7079572	26	+	tRF_127	80	-30.57	26	TCGACTCCCAGTGGGGCCTCCA	tRNA-Thr-CGT-3	Thr-CGT	NA	NA	FALSE	NA	Intergenic	NA	NA	FALSE	NA	NA	Intergenic	5	12871603	NA
chr10	7079941	7079965	25	+	tRF_133	71	-28.78	26	TCGAATCCGGCTCGAAGGACCA	tRNA-Tyr-GTA-1	Tyr-GTA	NA	NA	FALSE	NA	Intergenic	NA	NA	FALSE	NA	NA	Intergenic	1	12871210	NA
chr10	7081900	7081920	21	+	tRF_44	73	-30.47	20	TCGAATCCAGGTGCCCCCTCCA	tRNA-Cys-GCA-15	Cys-GCA	NA	NA	FALSE	NA	Intergenic	NA	NA	FALSE	NA	NA	Intergenic	2	12869255	NA
chr10	7084676	7084700	25	+	tRF_97	76	-32.5	24	TCGAACCTCAGAGAGGGCACCA	tRNA-Met-CAT-3	Met-CAT	NA	NA	FALSE	NA	Intergenic	NA	NA	FALSE	NA	NA	Intergenic	4	12866475	NA
chr10	7084815	7084838	24	+	tRF_18	71	-32.44	24	TCGAGTCCCTTCGTGGTCGCCA	tRNA-Arg-CCG-1_tRNA-Arg-CCG-2_tRNA-Arg-TCG-2	Arg-CCG	NA	NA	FALSE	NA	Intergenic	NA	NA	FALSE	NA	NA	Intergenic	1	12866337	NA
chr10	7085149	7085172	24	+	tRF_33	75	-27.96	22	TCAAGCCCACCCAGGGACGCCA	tRNA-Asn-GTT-2	Asn-GTT	ERVL-MaLR	MTC	TRUE	NA	Intergenic	NA	NA	FALSE	NA	NA	Intergenic	2	12866003	NA
chr10	7086252	7086273	22	+	tRF_1	71	-24.04	22	TCGATCCCCAGCACCTCCACCA	tRNA-Ala-AGC-1	Ala-AGC	NA	NA	FALSE	NA	Intergenic	NA	NA	FALSE	NA	NA	Intergenic	1	12864902	NA
chr10	7094017	7094042	26	+	tRF_20	74	-34.92	24	TCGAGTCCCACCTGGGGTACCA	tRNA-Arg-CCT-1	Arg-CCT	NA	NA	FALSE	NA	Intergenic	NA	NA	FALSE	NA	NA	Intergenic	3	12857133	NA
chr10	7095171	7095192	22	+	tRF_73	72	-29.36	21	TCGAATCCCACCACTGCCACCA	tRNA-Leu-AAG-3_tRNA-Leu-TAG-2	Leu-AAG	NA	NA	FALSE	NA	Intergenic	NA	NA	FALSE	NA	NA	Intergenic	2	12855983	NA
chr10	7095619	7095639	21	+	tRF_107	82	-32.31	22	CAATTCCACCTTTCGGGCGCCA	tRNA-SeC-TCA-1	SeC-TCA	NA	NA	FALSE	NA	Intergenic	NA	NA	FALSE	NA	NA	Intergenic	3	12855536	NA
chr10	7095793	7095817	25	+	tRF_45	73	-29.19	23	TCAAATCCAGGTACCCCCTCCA	tRNA-Cys-GCA-19_tRNA-Cys-GCA-6	Cys-GCA	NA	NA	FALSE	NA	Intergenic	NA	NA	FALSE	NA	NA	Intergenic	1	12855358	NA
chr10	7096776	7096799	24	+	tRF_63	85	-37.21	24	TCGATTCCCGGCCAACGCACCA	tRNA-Gly-TCC-1	Gly-TCC	ERV1	LTRIS2	TRUE	NA	Intergenic	NA	NA	FALSE	NA	NA	Intergenic	5	12854376	NA
chr10	7097659	7097682	24	+	tRF_124	81	-30.99	24	TCAAATCCCAGCAGGGCCTCCA	tRNA-Thr-AGT-6	Thr-AGT	NA	NA	FALSE	NA	Intergenic	NA	NA	FALSE	NA	NA	Intergenic	4	12853493	NA
chr10	7097722	7097742	21	+	tRF_139	71	-27.5	19	TCAATTCCCAGTACCATAGCCA	tRNA-Val-AAC-6	Val-AAC	NA	NA	FALSE	NA	Intergenic	NA	NA	FALSE	NA	NA	Intergenic	1	12853433	NA
chr10	7098492	7098516	25	+	tRF_120	73	-31.22	22	TCGAATCCCAGCGGTGCCTCCA	tRNA-Thr-AGT-1_tRNA-Thr-AGT-3	Thr-AGT	NA	NA	FALSE	NA	Intergenic	NA	NA	FALSE	NA	NA	Intergenic	1	12852659	NA
chr10	7098846	7098867	22	+	tRF_21	73	-31.48	16	TCGAGTCCCACCTGGGGTGCCA	tRNA-Arg-CCT-2	Arg-CCT	NA	NA	FALSE	NA	Intergenic	NA	NA	FALSE	NA	NA	Intergenic	2	12852308	NA
chr10	7099625	7099646	22	+	tRF_117	75	-28.88	22	TCGAACCCTGCTCGCTGCGCCA	tRNA-Ser-TGA-1	Ser-TGA	NA	NA	FALSE	NA	Intergenic	NA	NA	FALSE	NA	NA	Intergenic	1	12851529	NA
chr10	7100637	7100657	21	+	tRF_106	72	-29.98	17	TCAAATCCCAGGTGAGCCCCCA	tRNA-Pro-TGG-4	Pro-TGG	NA	NA	FALSE	NA	Intergenic	NA	NA	FALSE	NA	NA	Intergenic	2	12850518	NA
chr10	7101160	7101185	26	+	tRF_21	72	-31.56	25	TCGAGTCCCACCTGGGGTGCCA	tRNA-Arg-CCT-2	Arg-CCT	NA	NA	FALSE	NA	Intergenic	NA	NA	FALSE	NA	NA	Intergenic	1	12849990	NA
chr10	7102056	7102079	24	+	tRF_139	83	-31.73	23	TCAATTCCCAGTACCATAGCCA	tRNA-Val-AAC-6	Val-AAC	ERV1	LTRIS2	TRUE	NA	Intergenic	NA	NA	FALSE	NA	NA	Intergenic	1	12849096	NA
chr10	7108045	7108068	24	+	tRF_112	77	-22.79	24	TCAAATCCTGCTCACAGCGCCA	tRNA-Ser-CGA-3	Ser-CGA	ERVL-MaLR	ORR1B1	TRUE	NA	Intergenic	NA	NA	FALSE	NA	NA	Intergenic	2	12843107	NA
chr10	7109001	7109020	20	+	tRF_82	73	-24.51	22	GCCCCATGTTGGTTTGGCACCA	tRNA-Lys-CTT-13	Lys-CTT	ERVL-MaLR	MTA_Mm	TRUE	NA	Intergenic	NA	NA	FALSE	NA	NA	Intergenic	1	12842155	NA
chr10	7110538	7110557	20	+	tRF_82	73	-24.51	22	GCCCCATGTTGGTTTGGCACCA	tRNA-Lys-CTT-13	Lys-CTT	ERVL-MaLR	MTA_Mm	TRUE	NA	Intergenic	NA	NA	FALSE	NA	NA	Intergenic	1	12840618	NA
chr10	7112048	7112069	22	+	tRF_129	76	-32.37	18	TCAAATCTCGCTGGGGCCTCCA	tRNA-Thr-TGT-2_tRNA-Thr-TGT-3	Thr-TGT	NA	NA	FALSE	NA	Intergenic	NA	NA	FALSE	NA	NA	Intergenic	1	12839106	NA
chr10	7116512	7116531	20	+	tRF_73	71	-29.74	22	TCGAATCCCACCACTGCCACCA	tRNA-Leu-AAG-3_tRNA-Leu-TAG-2	Leu-AAG	ERVL-MaLR	ORR1B2	TRUE	NA	Intergenic	NA	NA	FALSE	NA	NA	Intergenic	1	12834644	NA
chr10	7116600	7116621	22	+	tRF_119	83	-31.54	22	TCAAACCCCACTCCCAGTACCA	tRNA-Sup-TTA-1	Sup-TTA	ERVL-MaLR	ORR1B2	TRUE	NA	Intergenic	NA	NA	FALSE	NA	NA	Intergenic	2	12834554	NA
chr10	7117051	7117071	21	+	tRF_98	74	-26.43	20	TCGAGCCTCAGAGAAGGCACCA	tRNA-Met-CAT-4	Met-CAT	NA	NA	FALSE	NA	Intergenic	NA	NA	FALSE	NA	NA	Intergenic	1	12834104	NA
chr10	7119662	7119685	24	+	tRF_93	73	-29.38	21	TCGAGCCCCATGTTGGGGGCCA	tRNA-Lys-TTT-4	Lys-TTT	NA	NA	FALSE	NA	Intergenic	NA	NA	FALSE	NA	NA	Intergenic	1	12831490	NA
chr10	7120307	7120328	22	+	tRF_16	76	-32.69	21	TCGACTCCTGGCTGGCTCGCCA	tRNA-Arg-ACG-1_tRNA-Arg-ACG-3	Arg-ACG	NA	NA	FALSE	NA	Intergenic	NA	NA	FALSE	NA	NA	Intergenic	1	12830847	NA
chr10	7123349	7123370	22	+	tRF_98	82	-30.13	20	TCGAGCCTCAGAGAAGGCACCA	tRNA-Met-CAT-4	Met-CAT	NA	NA	FALSE	NA	Intergenic	NA	NA	FALSE	NA	NA	Intergenic	1	12827805	NA
chr10	7124305	7124326	22	+	tRF_119	71	-27.37	15	TCAAACCCCACTCCCAGTACCA	tRNA-Sup-TTA-1	Sup-TTA	NA	NA	FALSE	NA	Intergenic	NA	NA	FALSE	NA	NA	Intergenic	1	12826849	NA
chr10	7125361	7125383	23	+	tRF_99	75	-28.66	21	TCAAACCTCAGAGGGGGCACCA	tRNA-Met-CAT-5	Met-CAT	NA	NA	FALSE	NA	Intergenic	NA	NA	FALSE	NA	NA	Intergenic	2	12825792	NA
chr10	7125994	7126017	24	+	tRF_39	73	-28.33	22	TCGATTTCCTGACGGGGAGCCA	tRNA-Asp-GTC-3	Asp-GTC	NA	NA	FALSE	NA	Intergenic	NA	NA	FALSE	NA	NA	Intergenic	1	12825158	NA
chr10	7126159	7126184	26	+	tRF_9	72	-26.54	24	TCAATCCCCGGCATCTCCACCA	tRNA-Ala-CGC-2_tRNA-Ala-TGC-4	Ala-CGC	NA	NA	FALSE	NA	Intergenic	NA	NA	FALSE	NA	NA	Intergenic	1	12824991	NA
chr10	7127121	7127142	22	+	tRF_70	71	-25.49	18	TCGAGCCTCACCTGGAGCACCA	tRNA-Ile-TAT-2	Ile-TAT	NA	NA	FALSE	NA	Intergenic	NA	NA	FALSE	NA	NA	Intergenic	1	12824033	NA
chr10	7129123	7129144	22	+	tRF_14	72	-34.19	22	TCGATCCCCGGCACCTCCACCA	tRNA-Ala-TGC-1	Ala-TGC	NA	NA	FALSE	NA	Intergenic	NA	NA	FALSE	NA	NA	Intergenic	2	12822031	NA
chr10	7130003	7130031	29	+	tRF_70	71	-29.96	28	TCGAGCCTCACCTGGAGCACCA	tRNA-Ile-TAT-2	Ile-TAT	NA	NA	FALSE	NA	Intergenic	NA	NA	FALSE	NA	NA	Intergenic	1	12821144	NA
chr10	7130247	7130275	29	+	tRF_99	72	-32.32	28	TCAAACCTCAGAGGGGGCACCA	tRNA-Met-CAT-5	Met-CAT	NA	NA	FALSE	NA	Intergenic	NA	NA	FALSE	NA	NA	Intergenic	1	12820900	NA
chr10	7130592	7130614	23	+	tRF_100	77	-32.43	23	TTGAACCTCAGAGGGGTCACCA	tRNA-Met-CAT-6	Met-CAT	NA	NA	FALSE	NA	Intergenic	NA	NA	FALSE	NA	NA	Intergenic	1	12820561	NA
chr10	7131800	7131822	23	+	tRF_18	73	-35.98	21	TCGAGTCCCTTCGTGGTCGCCA	tRNA-Arg-CCG-1_tRNA-Arg-CCG-2_tRNA-Arg-TCG-2	Arg-CCG	ERVL-MaLR	MLT1B	TRUE	NA	Intergenic	NA	NA	FALSE	NA	NA	Intergenic	1	12819353	NA
chr10	7132685	7132712	28	+	tRF_3	77	-34.98	28	TCAATCCCCGGCACCTCCACCA	tRNA-Ala-AGC-2	Ala-AGC	NA	NA	FALSE	NA	Intergenic	NA	NA	FALSE	NA	NA	Intergenic	7	12818463	NA
chr10	7134547	7134571	25	+	tRF_135	74	-33.48	25	TCGACTCCGGCTCGAAGGACCA	tRNA-Tyr-GTA-4	Tyr-GTA	NA	NA	FALSE	NA	Intergenic	NA	NA	FALSE	NA	NA	Intergenic	1	12816604	NA
chr10	7135704	7135725	22	+	tRF_85	71	-31.42	20	TCGAGCCCCACGTTGGGTGCCA	tRNA-Lys-CTT-4	Lys-CTT	NA	NA	FALSE	NA	Intergenic	NA	NA	FALSE	NA	NA	Intergenic	1	12815450	NA
chr10	7136200	7136220	21	+	tRF_24	71	-25.72	22	TCGAGTCCTGCCGCGGTCGCCA	tRNA-Arg-TCG-1	Arg-TCG	NA	NA	FALSE	NA	Intergenic	NA	NA	FALSE	NA	NA	Intergenic	1	12814955	NA
chr10	7139541	7139564	24	+	tRF_94	72	-27.68	19	TCAAGTCCCTGTTCGAGCCCCA	tRNA-Lys-TTT-5	Lys-TTT	NA	NA	FALSE	NA	Intergenic	NA	NA	FALSE	NA	NA	Intergenic	1	12811611	NA
chr10	7141370	7141392	23	+	tRF_93	71	-28.99	19	TCGAGCCCCATGTTGGGGGCCA	tRNA-Lys-TTT-4	Lys-TTT	NA	NA	FALSE	NA	Intergenic	NA	NA	FALSE	NA	NA	Intergenic	1	12809783	NA
chr10	7141717	7141740	24	+	tRF_33	72	-29.28	24	TCAAGCCCACCCAGGGACGCCA	tRNA-Asn-GTT-2	Asn-GTT	NA	NA	FALSE	NA	Intergenic	NA	NA	FALSE	NA	NA	Intergenic	3	12809435	NA
chr10	7144114	7144135	22	+	tRF_70	72	-24.76	19	TCGAGCCTCACCTGGAGCACCA	tRNA-Ile-TAT-2	Ile-TAT	NA	NA	FALSE	NA	Intergenic	NA	NA	FALSE	NA	NA	Intergenic	1	12807040	NA
chr10	7144266	7144287	22	+	tRF_16	73	-26.6	19	TCGACTCCTGGCTGGCTCGCCA	tRNA-Arg-ACG-1_tRNA-Arg-ACG-3	Arg-ACG	NA	NA	FALSE	NA	Intergenic	NA	NA	FALSE	NA	NA	Intergenic	1	12806888	NA
chr10	7154057	7154079	23	+	tRF_97	71	-26.91	23	TCGAACCTCAGAGAGGGCACCA	tRNA-Met-CAT-3	Met-CAT	NA	NA	FALSE	NA	Intergenic	NA	NA	FALSE	NA	NA	Intergenic	2	12797096	NA
chr10	7155386	7155410	25	+	tRF_16	73	-30.52	22	TCGACTCCTGGCTGGCTCGCCA	tRNA-Arg-ACG-1_tRNA-Arg-ACG-3	Arg-ACG	ERVL-MaLR	MTD	TRUE	NA	Intergenic	NA	NA	FALSE	NA	NA	Intergenic	1	12795765	NA
chr10	7157798	7157820	23	+	tRF_41	80	-31.62	22	TCAAATCCAGGTGCCCCCTCCA	tRNA-Cys-GCA-1_tRNA-Cys-GCA-11_tRNA-Cys-GCA-13_tRNA-Cys-GCA-14_tRNA-Cys-GCA-16_tRNA-Cys-GCA-17_tRNA-Cys-GCA-18_tRNA-Cys-GCA-21_tRNA-Cys-GCA-25_tRNA-Cys-GCA-4_tRNA-Cys-GCA-9	Cys-GCA	NA	NA	FALSE	NA	Intergenic	NA	NA	FALSE	NA	NA	Intergenic	9	12793355	NA
chr10	7161755	7161778	24	+	tRF_11	88	-34.81	24	TCGATTCCCGGCATCTCCACCA	tRNA-Ala-CGC-4_tRNA-Ala-CGC-7_tRNA-Ala-TGC-5_tRNA-Ala-TGC-6_tRNA-Ala-TGC-7	Ala-CGC	NA	NA	FALSE	NA	Intergenic	NA	NA	FALSE	NA	NA	Intergenic	9	12789397	NA
chr10	7163110	7163132	23	+	tRF_13	79	-32.42	20	TCGACTCCCAGCATCTCCACCA	tRNA-Ala-CGC-6	Ala-CGC	NA	NA	FALSE	NA	Intergenic	NA	NA	FALSE	NA	NA	Intergenic	5	12788043	NA
chr10	7163556	7163579	24	+	tRF_16	77	-36.62	22	TCGACTCCTGGCTGGCTCGCCA	tRNA-Arg-ACG-1_tRNA-Arg-ACG-3	Arg-ACG	NA	NA	FALSE	NA	Intergenic	NA	NA	FALSE	NA	NA	Intergenic	1	12787596	NA
chr10	7164717	7164741	25	+	tRF_123	73	-29.48	23	TCGAATCCCAGCAAGGCCTCCA	tRNA-Thr-AGT-5	Thr-AGT	NA	NA	FALSE	NA	Intergenic	NA	NA	FALSE	NA	NA	Intergenic	1	12786434	NA
chr10	7176191	7176212	22	+	tRF_126	77	-38.73	21	TCGAACCCCGTCCGTGCCTCCA	tRNA-Thr-CGT-1_tRNA-Thr-CGT-2	Thr-CGT	NA	NA	FALSE	NA	Intergenic	NA	NA	FALSE	NA	NA	Intergenic	4	12774963	NA
chr10	7176815	7176835	21	+	tRF_68	73	-34.79	19	TCGATGCCCGTATGGGCCACCA	tRNA-Ile-AAT-4	Ile-AAT	NA	NA	FALSE	NA	Intergenic	NA	NA	FALSE	NA	NA	Intergenic	3	12774340	NA
chr10	7177135	7177154	20	+	tRF_45	71	-22.33	20	TCAAATCCAGGTACCCCCTCCA	tRNA-Cys-GCA-19_tRNA-Cys-GCA-6	Cys-GCA	NA	NA	FALSE	NA	Intergenic	NA	NA	FALSE	NA	NA	Intergenic	1	12774021	NA
chr10	7178869	7178892	24	+	tRF_14	73	-36.44	19	TCGATCCCCGGCACCTCCACCA	tRNA-Ala-TGC-1	Ala-TGC	NA	NA	FALSE	NA	Intergenic	NA	NA	FALSE	NA	NA	Intergenic	2	12772283	NA
chr10	7179111	7179132	22	+	tRF_34	73	-28.55	23	TCGAGCCCACCCAGGGACGCCA	tRNA-Asn-GTT-3	Asn-GTT	NA	NA	FALSE	NA	Intergenic	NA	NA	FALSE	NA	NA	Intergenic	2	12772043	NA
chr10	7179279	7179303	25	+	tRF_54	72	-28.3	21	TTGATTCCTGGTCAGGGAACCA	tRNA-Glu-CTC-5	Glu-CTC	NA	NA	FALSE	NA	Intergenic	NA	NA	FALSE	NA	NA	Intergenic	1	12771872	NA
chr10	7183422	7183444	23	+	tRF_83	71	-24.92	24	TGGAGCCCCACGTTGGGCGCCA	tRNA-Lys-CTT-14	Lys-CTT	NA	NA	FALSE	NA	Intergenic	NA	NA	FALSE	NA	NA	Intergenic	1	12767731	NA
chr10	7185738	7185759	22	+	tRF_4	71	-31.46	20	TCGATCCCCAGCATCTCCACCA	tRNA-Ala-AGC-3	Ala-AGC	NA	NA	FALSE	NA	Intergenic	NA	NA	FALSE	NA	NA	Intergenic	1	12765416	NA
chr10	7187691	7187717	27	+	tRF_89	77	-32.22	27	TCAGGCCTCATGTTTGGCACCA	tRNA-Lys-CTT-8	Lys-CTT	NA	NA	FALSE	NA	Intergenic	NA	NA	FALSE	NA	NA	Intergenic	1	12763458	NA
chr10	7188557	7188578	22	+	tRF_2	74	-22.73	21	TCGATGCCCACATCCTCCACCA	tRNA-Ala-AGC-10_tRNA-Ala-AGC-5	Ala-AGC	NA	NA	FALSE	NA	Intergenic	NA	NA	FALSE	NA	NA	Intergenic	1	12762597	NA
chr10	7188598	7188621	24	+	tRF_8	72	-25.28	24	TCGATCCCCGGCATCTCCACCA	tRNA-Ala-CGC-1_tRNA-Ala-TGC-2_tRNA-Ala-TGC-3	Ala-CGC	NA	NA	FALSE	NA	Intergenic	NA	NA	FALSE	NA	NA	Intergenic	2	12762554	NA
chr10	7189747	7189770	24	+	tRF_98	71	-24.09	22	TCGAGCCTCAGAGAAGGCACCA	tRNA-Met-CAT-4	Met-CAT	NA	NA	FALSE	NA	Intergenic	NA	NA	FALSE	NA	NA	Intergenic	1	12761405	NA
chr10	7192420	7192446	27	+	tRF_20	72	-33.84	27	TCGAGTCCCACCTGGGGTACCA	tRNA-Arg-CCT-1	Arg-CCT	NA	NA	FALSE	NA	Intergenic	NA	NA	FALSE	NA	NA	Intergenic	3	12758729	NA
chr10	7197643	7197664	22	+	tRF_23	71	-24.6	20	TCGAGTCCCATCTGGGGTGCCA	tRNA-Arg-CCT-4	Arg-CCT	NA	NA	FALSE	NA	Intergenic	NA	NA	FALSE	NA	NA	Intergenic	1	12753511	NA
chr10	7200506	7200530	25	+	tRF_97	77	-31.18	25	TCGAACCTCAGAGAGGGCACCA	tRNA-Met-CAT-3	Met-CAT	NA	NA	FALSE	NA	Intergenic	NA	NA	FALSE	NA	NA	Intergenic	3	12750645	NA
chr10	7201113	7201134	22	+	tRF_54	75	-32.08	20	TTGATTCCTGGTCAGGGAACCA	tRNA-Glu-CTC-5	Glu-CTC	NA	NA	FALSE	NA	Intergenic	NA	NA	FALSE	NA	NA	Intergenic	1	12750041	NA
chr10	7207429	7207453	25	+	tRF_73	74	-31.29	25	TCGAATCCCACCACTGCCACCA	tRNA-Leu-AAG-3_tRNA-Leu-TAG-2	Leu-AAG	NA	NA	FALSE	NA	Intergenic	NA	NA	FALSE	NA	NA	Intergenic	2	12743722	NA
chr10	7210791	7210815	25	+	tRF_44	72	-29.45	24	TCGAATCCAGGTGCCCCCTCCA	tRNA-Cys-GCA-15	Cys-GCA	NA	NA	FALSE	NA	Intergenic	NA	NA	FALSE	NA	NA	Intergenic	1	12740360	NA
chr10	7211656	7211682	27	+	tRF_83	73	-28.43	27	TGGAGCCCCACGTTGGGCGCCA	tRNA-Lys-CTT-14	Lys-CTT	NA	NA	FALSE	NA	Intergenic	NA	NA	FALSE	NA	NA	Intergenic	1	12739493	NA
chr10	7211754	7211775	22	+	tRF_60	73	-31.04	17	TCGATTCCCGGCCCATGCACCA	tRNA-Gly-GCC-1	Gly-GCC	NA	NA	FALSE	NA	Intergenic	NA	NA	FALSE	NA	NA	Intergenic	1	12739400	NA
chr10	7211998	7212021	24	+	tRF_22	78	-37.13	21	TCGAGTCCCACCCGGGGTACCA	tRNA-Arg-CCT-3	Arg-CCT	NA	NA	FALSE	NA	Intergenic	NA	NA	FALSE	NA	NA	Intergenic	8	12739154	NA
chr10	7217383	7217405	23	+	tRF_23	74	-28.01	19	TCGAGTCCCATCTGGGGTGCCA	tRNA-Arg-CCT-4	Arg-CCT	NA	NA	FALSE	NA	Intergenic	NA	NA	FALSE	NA	NA	Intergenic	1	12733770	NA
chr10	7219411	7219434	24	+	tRF_32	71	-35.06	23	TCGAGCCCACCCGGGGACGCCA	tRNA-Asn-GTT-1	Asn-GTT	ERVL-MaLR	MTD	TRUE	NA	Intergenic	NA	NA	FALSE	NA	NA	Intergenic	1	12731741	NA
chr10	7222002	7222026	25	+	tRF_85	73	-33.14	23	TCGAGCCCCACGTTGGGTGCCA	tRNA-Lys-CTT-4	Lys-CTT	NA	NA	FALSE	NA	Intergenic	NA	NA	FALSE	NA	NA	Intergenic	1	12729149	NA
chr10	7222043	7222066	24	+	tRF_40	75	-27.91	24	TCGATTCCCCGATGGGGAGCCA	tRNA-Asp-GTC-4	Asp-GTC	NA	NA	FALSE	NA	Intergenic	NA	NA	FALSE	NA	NA	Intergenic	1	12729109	NA
chr10	7222374	7222395	22	+	tRF_94	71	-24.05	22	TCAAGTCCCTGTTCGAGCCCCA	tRNA-Lys-TTT-5	Lys-TTT	ERVL-MaLR	MLT1B	TRUE	NA	Intergenic	NA	NA	FALSE	NA	NA	Intergenic	1	12728780	NA
chr10	7222715	7222735	21	+	tRF_73	74	-30.97	20	TCGAATCCCACCACTGCCACCA	tRNA-Leu-AAG-3_tRNA-Leu-TAG-2	Leu-AAG	NA	NA	FALSE	NA	Intergenic	NA	NA	FALSE	NA	NA	Intergenic	1	12728440	NA
chr10	7227450	7227471	22	+	tRF_93	76	-32.35	22	TCGAGCCCCATGTTGGGGGCCA	tRNA-Lys-TTT-4	Lys-TTT	NA	NA	FALSE	NA	Intergenic	NA	NA	FALSE	NA	NA	Intergenic	2	12723704	NA
chr10	7227582	7227609	28	+	tRF_30	72	-30.77	26	TCGAGTCCCGGCAGAGATGCCA	tRNA-Arg-TCT-4	Arg-TCT	NA	NA	FALSE	NA	Intergenic	NA	NA	FALSE	NA	NA	Intergenic	2	12723566	NA
chr10	7227658	7227684	27	+	tRF_64	74	-24.84	27	TCGAATCCGAGTCTCGGCACCA	tRNA-His-GTG-1	His-GTG	NA	NA	FALSE	NA	Intergenic	NA	NA	FALSE	NA	NA	Intergenic	1	12723491	NA
chr10	7232389	7232412	24	+	tRF_71	71	-23.23	25	TTGAGCCCCAGTGGAACTACCA	tRNA-Ile-TAT-3	Ile-TAT	NA	NA	FALSE	NA	Intergenic	NA	NA	FALSE	NA	NA	Intergenic	1	12718763	NA
chr10	7238991	7239014	24	+	tRF_83	71	-27.44	22	TGGAGCCCCACGTTGGGCGCCA	tRNA-Lys-CTT-14	Lys-CTT	NA	NA	FALSE	NA	Intergenic	NA	NA	FALSE	NA	NA	Intergenic	1	12712161	NA
chr10	7239306	7239328	23	+	tRF_143	78	-30.33	23	TCGAAACCATCCTCTGCTACCA	tRNA-iMet-CAT-1_tRNA-iMet-CAT-2_tRNA-iMet-CAT-3	iMet-CAT	NA	NA	FALSE	NA	Intergenic	NA	NA	FALSE	NA	NA	Intergenic	1	12711847	NA
chr10	7240439	7240464	26	+	tRF_92	71	-26.64	25	TCAAGTCCCTGTTCAGGCGCCA	tRNA-Lys-TTT-2_tRNA-Lys-TTT-3	Lys-TTT	NA	NA	FALSE	NA	Intergenic	NA	NA	FALSE	NA	NA	Intergenic	1	12710711	NA
chr10	7240796	7240817	22	+	tRF_20	78	-33.79	18	TCGAGTCCCACCTGGGGTACCA	tRNA-Arg-CCT-1	Arg-CCT	NA	NA	FALSE	NA	Intergenic	NA	NA	FALSE	NA	NA	Intergenic	4	12710358	NA
chr10	7241634	7241655	22	+	tRF_116	92	-38.48	22	TTGATCCCGGGTTTCGGCACCA	tRNA-Ser-GGA-1	Ser-GGA	ERVK	IAPLTR2b	TRUE	NA	Intergenic	NA	NA	FALSE	NA	NA	Intergenic	4	12709520	NA
chr10	7242850	7242875	26	+	tRF_109	71	-25.06	26	TCAAATCCTGCTGACTATGCCA	tRNA-Ser-AGA-3	Ser-AGA	NA	NA	FALSE	NA	Intergenic	NA	NA	FALSE	NA	NA	Intergenic	1	12708300	NA
chr10	7244847	7244867	21	+	tRF_44	73	-30.47	20	TCGAATCCAGGTGCCCCCTCCA	tRNA-Cys-GCA-15	Cys-GCA	NA	NA	FALSE	NA	Intergenic	NA	NA	FALSE	NA	NA	Intergenic	2	12706308	NA
chr10	7245879	7245901	23	+	tRF_50	72	-23.26	20	TCAAATCTCGGTGGAACCTCCA	tRNA-Gln-CTG-2	Gln-CTG	NA	NA	FALSE	NA	Intergenic	NA	NA	FALSE	NA	NA	Intergenic	1	12705274	NA
chr10	7246493	7246516	24	+	tRF_2	76	-28.2	21	TCGATGCCCACATCCTCCACCA	tRNA-Ala-AGC-10_tRNA-Ala-AGC-5	Ala-AGC	NA	NA	FALSE	NA	Intergenic	NA	NA	FALSE	NA	NA	Intergenic	2	12704659	NA
chr10	7247435	7247456	22	+	tRF_141	74	-26.76	17	TCTCAACCGGGCAGAAACACCA	tRNA-Val-CAC-7	Val-CAC	NA	NA	FALSE	NA	Intergenic	NA	NA	FALSE	NA	NA	Intergenic	1	12703719	NA
chr10	7247983	7248004	22	+	tRF_71	71	-19.88	20	TTGAGCCCCAGTGGAACTACCA	tRNA-Ile-TAT-3	Ile-TAT	NA	NA	FALSE	NA	Intergenic	NA	NA	FALSE	NA	NA	Intergenic	1	12703171	NA
chr10	7248490	7248511	22	+	tRF_74	72	-25.39	20	TCGAATCCCACTTCTGACACCA	tRNA-Leu-CAA-1_tRNA-Leu-CAA-2_tRNA-Leu-CAA-3_tRNA-Leu-CAA-4_tRNA-Leu-CAG-2	Leu-CAA	NA	NA	FALSE	NA	Intergenic	NA	NA	FALSE	NA	NA	Intergenic	1	12702664	NA
chr10	7249892	7249913	22	+	tRF_100	75	-29	21	TTGAACCTCAGAGGGGTCACCA	tRNA-Met-CAT-6	Met-CAT	NA	NA	FALSE	NA	Intergenic	NA	NA	FALSE	NA	NA	Intergenic	3	12701262	NA
chr10	7250140	7250163	24	+	tRF_91	76	-32.71	24	TCAAGTCCCTGTTCGGGCGCCA	tRNA-Lys-TTT-1	Lys-TTT	NA	NA	FALSE	NA	Intergenic	NA	NA	FALSE	NA	NA	Intergenic	5	12701012	NA
chr10	7250332	7250355	24	+	tRF_92	80	-32.58	24	TCAAGTCCCTGTTCAGGCGCCA	tRNA-Lys-TTT-2_tRNA-Lys-TTT-3	Lys-TTT	NA	NA	FALSE	NA	Intergenic	NA	NA	FALSE	NA	NA	Intergenic	4	12700820	NA
chr10	7253589	7253613	25	+	tRF_48	75	-35.4	23	TCAAATCCGGGTGCTCCCTCCA	tRNA-Cys-GCA-8	Cys-GCA	ERVL-MaLR	MTD	TRUE	NA	Intergenic	NA	NA	FALSE	NA	NA	Intergenic	1	12697562	NA
chr10	7253663	7253685	23	+	tRF_62	75	-23.2	21	TCGGTTCCCGGCCAATGCACCA	tRNA-Gly-GCC-4	Gly-GCC	ERVL-MaLR	MTD	TRUE	NA	Intergenic	NA	NA	FALSE	NA	NA	Intergenic	1	12697490	NA
chr10	7256711	7256732	22	+	tRF_43	74	-26.95	17	TCAAATCCAGGTGTCCCCTCCA	tRNA-Cys-GCA-12	Cys-GCA	NA	NA	FALSE	NA	Intergenic	NA	NA	FALSE	NA	NA	Intergenic	1	12694443	NA
chr10	7260564	7260585	22	+	tRF_18	81	-34.57	22	TCGAGTCCCTTCGTGGTCGCCA	tRNA-Arg-CCG-1_tRNA-Arg-CCG-2_tRNA-Arg-TCG-2	Arg-CCG	NA	NA	FALSE	NA	Intergenic	NA	NA	FALSE	NA	NA	Intergenic	4	12690590	NA
chr10	7260755	7260778	24	+	tRF_107	73	-27.77	21	CAATTCCACCTTTCGGGCGCCA	tRNA-SeC-TCA-1	SeC-TCA	NA	NA	FALSE	NA	Intergenic	NA	NA	FALSE	NA	NA	Intergenic	1	12690397	NA
chr10	7262591	7262615	25	+	tRF_118	72	-25.34	23	TCGAGCCCCACATTGGGCGCCA	tRNA-Sup-TCA-1	Sup-TCA	ERVL-MaLR	MTEb	TRUE	NA	Intergenic	NA	NA	FALSE	NA	NA	Intergenic	1	12688560	NA
chr10	7265488	7265509	22	+	tRF_72	71	-25.88	21	TCGAATCCCACCGCTGCCACCA	tRNA-Leu-AAG-1_tRNA-Leu-AAG-2_tRNA-Leu-TAG-1_tRNA-Leu-TAG-3	Leu-AAG	NA	NA	FALSE	NA	Intergenic	NA	NA	FALSE	NA	NA	Intergenic	2	12685666	NA
chr10	7267128	7267151	24	+	tRF_42	73	-25.92	23	TCAAATCCAGATGCCCCCTCCA	tRNA-Cys-GCA-10	Cys-GCA	NA	NA	FALSE	NA	Intergenic	NA	NA	FALSE	NA	NA	Intergenic	2	12684024	NA
chr10	7268133	7268154	22	+	tRF_54	74	-31.99	19	TTGATTCCTGGTCAGGGAACCA	tRNA-Glu-CTC-5	Glu-CTC	NA	NA	FALSE	NA	Intergenic	NA	NA	FALSE	NA	NA	Intergenic	1	12683021	NA
chr10	7269513	7269538	26	+	tRF_39	77	-31.83	24	TCGATTTCCTGACGGGGAGCCA	tRNA-Asp-GTC-3	Asp-GTC	NA	NA	FALSE	NA	Intergenic	NA	NA	FALSE	NA	NA	Intergenic	1	12681637	NA
chr10	7269772	7269794	23	+	tRF_5	82	-32.85	21	TCGATGCCCGCATCCTCCACCA	tRNA-Ala-AGC-4	Ala-AGC	NA	NA	FALSE	NA	Intergenic	NA	NA	FALSE	NA	NA	Intergenic	3	12681381	NA
chr10	7270340	7270362	23	+	tRF_62	75	-31.56	20	TCGGTTCCCGGCCAATGCACCA	tRNA-Gly-GCC-4	Gly-GCC	NA	NA	FALSE	NA	Intergenic	NA	NA	FALSE	NA	NA	Intergenic	1	12680813	NA
chr10	7272726	7272748	23	+	tRF_132	71	-26.73	22	TCAAGTCACGTCGGGGTCACCA	tRNA-Trp-CCA-5	Trp-CCA	NA	NA	FALSE	NA	Intergenic	NA	NA	FALSE	NA	NA	Intergenic	1	12678427	NA
chr10	7278453	7278477	25	+	tRF_133	71	-24.24	25	TCGAATCCGGCTCGAAGGACCA	tRNA-Tyr-GTA-1	Tyr-GTA	NA	NA	FALSE	NA	Intergenic	NA	NA	FALSE	NA	NA	Intergenic	1	12672698	NA
chr10	7280109	7280134	26	+	tRF_30	74	-27.84	25	TCGAGTCCCGGCAGAGATGCCA	tRNA-Arg-TCT-4	Arg-TCT	NA	NA	FALSE	NA	Intergenic	NA	NA	FALSE	NA	NA	Intergenic	1	12671041	NA
chr10	7284818	7284846	29	+	tRF_20	72	-27.03	29	TCGAGTCCCACCTGGGGTACCA	tRNA-Arg-CCT-1	Arg-CCT	NA	NA	FALSE	NA	Intergenic	NA	NA	FALSE	NA	NA	Intergenic	1	12666329	NA
chr10	7291778	7291799	22	+	tRF_42	71	-21.54	22	TCAAATCCAGATGCCCCCTCCA	tRNA-Cys-GCA-10	Cys-GCA	NA	NA	FALSE	NA	Intergenic	NA	NA	FALSE	NA	NA	Intergenic	1	12659376	NA
chr10	7291885	7291907	23	+	tRF_55	72	-28.12	20	TCGACTCCCGGTGTGGGAACCA	tRNA-Glu-TTC-1	Glu-TTC	NA	NA	FALSE	NA	Intergenic	NA	NA	FALSE	NA	NA	Intergenic	1	12659268	NA
chr10	7292254	7292275	22	+	tRF_19	77	-33.41	18	TCGAGTCCCATCTGGGTCGCCA	tRNA-Arg-CCG-3	Arg-CCG	NA	NA	FALSE	NA	Intergenic	NA	NA	FALSE	NA	NA	Intergenic	1	12658900	NA
chr10	7292466	7292492	27	+	tRF_7	71	-24.79	27	TCGATCTCCAGGTTTTTTTCCA	tRNA-Ala-AGC-8	Ala-AGC	NA	NA	FALSE	NA	Intergenic	NA	NA	FALSE	NA	NA	Intergenic	1	12658683	NA
chr10	7292794	7292815	22	+	tRF_124	71	-27.15	20	TCAAATCCCAGCAGGGCCTCCA	tRNA-Thr-AGT-6	Thr-AGT	NA	NA	FALSE	NA	Intergenic	NA	NA	FALSE	NA	NA	Intergenic	1	12658360	NA
chr10	7295772	7295794	23	+	tRF_70	73	-30.26	19	TCGAGCCTCACCTGGAGCACCA	tRNA-Ile-TAT-2	Ile-TAT	NA	NA	FALSE	NA	Intergenic	NA	NA	FALSE	NA	NA	Intergenic	1	12655381	NA
chr10	7296439	7296460	22	+	tRF_31	79	-27.93	22	TCGAGTCCCGCCAGAGTCGCCA	tRNA-Arg-TCT-5	Arg-TCT	NA	NA	FALSE	NA	Intergenic	NA	NA	FALSE	NA	NA	Intergenic	3	12654715	NA
chr10	7297227	7297248	22	+	tRF_58	71	-29.98	22	TCGATTCCCGGGCGGCGCACCA	tRNA-Gly-CCC-1	Gly-CCC	NA	NA	FALSE	NA	Intergenic	NA	NA	FALSE	NA	NA	Intergenic	1	12653927	NA
chr10	7298694	7298718	25	+	tRF_127	75	-27.42	23	TCGACTCCCAGTGGGGCCTCCA	tRNA-Thr-CGT-3	Thr-CGT	NA	NA	FALSE	NA	Intergenic	NA	NA	FALSE	NA	NA	Intergenic	1	12652457	NA
chr10	7300272	7300296	25	+	tRF_43	74	-23.86	24	TCAAATCCAGGTGTCCCCTCCA	tRNA-Cys-GCA-12	Cys-GCA	NA	NA	FALSE	NA	Intergenic	NA	NA	FALSE	NA	NA	Intergenic	2	12650879	NA
chr10	7301598	7301624	27	+	tRF_106	73	-27.47	27	TCAAATCCCAGGTGAGCCCCCA	tRNA-Pro-TGG-4	Pro-TGG	NA	NA	FALSE	NA	Intergenic	NA	NA	FALSE	NA	NA	Intergenic	2	12649551	NA
chr10	7302571	7302593	23	+	tRF_87	73	-30.23	22	TCGAGCTCCACGTTGGGTACCA	tRNA-Lys-CTT-6	Lys-CTT	NA	NA	FALSE	NA	Intergenic	NA	NA	FALSE	NA	NA	Intergenic	1	12648582	NA
chr10	7306110	7306131	22	+	tRF_52	71	-23.97	20	TCGAGTCTTGGTGAGACCACCA	tRNA-Gln-TTG-4	Gln-TTG	NA	NA	FALSE	NA	Intergenic	NA	NA	FALSE	NA	NA	Intergenic	1	12645044	NA
chr10	7307731	7307753	23	+	tRF_68	72	-28.16	21	TCGATGCCCGTATGGGCCACCA	tRNA-Ile-AAT-4	Ile-AAT	NA	NA	FALSE	NA	Intergenic	NA	NA	FALSE	NA	NA	Intergenic	1	12643422	NA
chr10	7310008	7310031	24	+	tRF_70	76	-29.61	22	TCGAGCCTCACCTGGAGCACCA	tRNA-Ile-TAT-2	Ile-TAT	ERVL-MaLR	ORR1A2	TRUE	NA	Intergenic	NA	NA	FALSE	NA	NA	Intergenic	1	12641144	NA
chr10	7310569	7310590	22	+	tRF_1	86	-38.18	20	TCGATCCCCAGCACCTCCACCA	tRNA-Ala-AGC-1	Ala-AGC	NA	NA	FALSE	NA	Intergenic	NA	NA	FALSE	NA	NA	Intergenic	12	12640585	NA
chr10	7314949	7314971	23	+	tRF_132	72	-24.53	21	TCAAGTCACGTCGGGGTCACCA	tRNA-Trp-CCA-5	Trp-CCA	NA	NA	FALSE	NA	Intergenic	NA	NA	FALSE	NA	NA	Intergenic	1	12636204	NA
chr10	7315069	7315091	23	+	tRF_139	74	-29.06	19	TCAATTCCCAGTACCATAGCCA	tRNA-Val-AAC-6	Val-AAC	NA	NA	FALSE	NA	Intergenic	NA	NA	FALSE	NA	NA	Intergenic	1	12636084	NA
chr10	7320776	7320797	22	+	tRF_34	73	-24.29	19	TCGAGCCCACCCAGGGACGCCA	tRNA-Asn-GTT-3	Asn-GTT	ERVL	MER68	TRUE	NA	Intergenic	NA	NA	FALSE	NA	NA	Intergenic	1	12630378	NA
chr10	7323090	7323111	22	+	tRF_127	80	-33.59	22	TCGACTCCCAGTGGGGCCTCCA	tRNA-Thr-CGT-3	Thr-CGT	NA	NA	FALSE	NA	Intergenic	NA	NA	FALSE	NA	NA	Intergenic	8	12628064	NA
chr10	7323284	7323304	21	+	tRF_120	72	-29.45	21	TCGAATCCCAGCGGTGCCTCCA	tRNA-Thr-AGT-1_tRNA-Thr-AGT-3	Thr-AGT	NA	NA	FALSE	NA	Intergenic	NA	NA	FALSE	NA	NA	Intergenic	1	12627871	NA
chr10	7326093	7326116	24	+	tRF_32	73	-33.31	26	TCGAGCCCACCCGGGGACGCCA	tRNA-Asn-GTT-1	Asn-GTT	NA	NA	FALSE	NA	Intergenic	NA	NA	FALSE	NA	NA	Intergenic	2	12625059	NA
chr10	7326348	7326370	23	+	tRF_33	72	-26.96	20	TCAAGCCCACCCAGGGACGCCA	tRNA-Asn-GTT-2	Asn-GTT	NA	NA	FALSE	NA	Intergenic	NA	NA	FALSE	NA	NA	Intergenic	1	12624805	NA
chr10	7326492	7326512	21	+	tRF_97	71	-29.92	21	TCGAACCTCAGAGAGGGCACCA	tRNA-Met-CAT-3	Met-CAT	NA	NA	FALSE	NA	Intergenic	NA	NA	FALSE	NA	NA	Intergenic	1	12624663	NA
chr10	7327290	7327313	24	+	tRF_77	71	-29.64	24	TCGAACCCCACTCCTGGTACCA	tRNA-Leu-TAA-2	Leu-TAA	ERVL-MaLR	ORR1A1	TRUE	NA	Intergenic	NA	NA	FALSE	NA	NA	Intergenic	1	12623862	NA
chr10	7331195	7331217	23	+	tRF_118	81	-30.35	22	TCGAGCCCCACATTGGGCGCCA	tRNA-Sup-TCA-1	Sup-TCA	NA	NA	FALSE	NA	Intergenic	NA	NA	FALSE	NA	NA	Intergenic	5	12619958	NA
chr10	7332260	7332283	24	+	tRF_89	74	-25.53	24	TCAGGCCTCATGTTTGGCACCA	tRNA-Lys-CTT-8	Lys-CTT	ERVL	MT2B	TRUE	NA	Intergenic	NA	NA	FALSE	NA	NA	Intergenic	1	12618892	NA
chr10	7332826	7332850	25	+	tRF_118	72	-29.39	24	TCGAGCCCCACATTGGGCGCCA	tRNA-Sup-TCA-1	Sup-TCA	NA	NA	FALSE	NA	Intergenic	NA	NA	FALSE	NA	NA	Intergenic	1	12618325	NA
chr10	7334964	7334985	22	+	tRF_60	71	-31.72	21	TCGATTCCCGGCCCATGCACCA	tRNA-Gly-GCC-1	Gly-GCC	NA	NA	FALSE	NA	Intergenic	NA	NA	FALSE	NA	NA	Intergenic	1	12616190	NA
chr10	7338259	7338280	22	+	tRF_125	75	-27.93	20	TCGAATTCCAGCGGTGCCTCCA	tRNA-Thr-AGT-7	Thr-AGT	NA	NA	FALSE	NA	Intergenic	NA	NA	FALSE	NA	NA	Intergenic	1	12612895	NA
chr10	7343472	7343493	22	+	tRF_119	74	-29.21	20	TCAAACCCCACTCCCAGTACCA	tRNA-Sup-TTA-1	Sup-TTA	NA	NA	FALSE	NA	Intergenic	NA	NA	FALSE	NA	NA	Intergenic	3	12607682	NA
chr10	7344018	7344044	27	+	tRF_106	73	-27.42	27	TCAAATCCCAGGTGAGCCCCCA	tRNA-Pro-TGG-4	Pro-TGG	NA	NA	FALSE	NA	Intergenic	NA	NA	FALSE	NA	NA	Intergenic	4	12607131	NA
chr10	7346351	7346371	21	+	tRF_24	75	-29.02	23	TCGAGTCCTGCCGCGGTCGCCA	tRNA-Arg-TCG-1	Arg-TCG	NA	NA	FALSE	NA	Intergenic	NA	NA	FALSE	NA	NA	Intergenic	1	12604804	NA
chr10	7351535	7351560	26	+	tRF_83	73	-25.25	26	TGGAGCCCCACGTTGGGCGCCA	tRNA-Lys-CTT-14	Lys-CTT	ERVK	ERVB7_1-LTR_MM	TRUE	NA	Intergenic	NA	NA	FALSE	NA	NA	Intergenic	1	12599615	NA
chr10	7352558	7352579	22	+	tRF_143	71	-20.56	19	TCGAAACCATCCTCTGCTACCA	tRNA-iMet-CAT-1_tRNA-iMet-CAT-2_tRNA-iMet-CAT-3	iMet-CAT	NA	NA	FALSE	NA	Intergenic	NA	NA	FALSE	NA	NA	Intergenic	1	12598596	NA
chr10	7354199	7354219	21	+	tRF_98	71	-25.44	19	TCGAGCCTCAGAGAAGGCACCA	tRNA-Met-CAT-4	Met-CAT	ERVK	RLTR10A	TRUE	NA	Intergenic	NA	NA	FALSE	NA	NA	Intergenic	1	12596956	NA
chr10	7359014	7359035	22	+	tRF_52	71	-23.97	20	TCGAGTCTTGGTGAGACCACCA	tRNA-Gln-TTG-4	Gln-TTG	NA	NA	FALSE	NA	Intergenic	NA	NA	FALSE	NA	NA	Intergenic	1	12592140	NA
chr10	7360481	7360501	21	+	tRF_90	71	-19.15	22	TCAAGCCCCATGTTGGTTTCCA	tRNA-Lys-CTT-9	Lys-CTT	ERV1	LTRIS_Mus	TRUE	NA	Intergenic	NA	NA	FALSE	NA	NA	Intergenic	1	12590674	NA
chr10	7363778	7363800	23	+	tRF_68	72	-27.95	21	TCGATGCCCGTATGGGCCACCA	tRNA-Ile-AAT-4	Ile-AAT	NA	NA	FALSE	NA	Intergenic	NA	NA	FALSE	NA	NA	Intergenic	1	12587375	NA
chr10	7365292	7365315	24	+	tRF_57	73	-25.47	24	TCGAAACCGGGCGGAAACACCA	tRNA-Gly-ACC-1_tRNA-Val-AAC-1_tRNA-Val-AAC-2_tRNA-Val-AAC-5_tRNA-Val-CAC-1_tRNA-Val-CAC-2	Gly-ACC	ERVK	IAPLTR2a2_Mm	TRUE	NA	Intergenic	NA	NA	FALSE	NA	NA	Intergenic	3	12585860	NA
chr10	7365330	7365352	23	+	tRF_101	104	-47.2	22	TCGATCCCGGGTTTCGGCACCA	tRNA-Phe-GAA-1	Phe-GAA	ERVK	IAPLTR2a2_Mm	TRUE	NA	Intergenic	NA	NA	FALSE	NA	NA	Intergenic	7	12585823	NA
chr10	7366042	7366063	22	+	tRF_7	71	-29.16	21	TCGATCTCCAGGTTTTTTTCCA	tRNA-Ala-AGC-8	Ala-AGC	NA	NA	FALSE	NA	Intergenic	NA	NA	FALSE	NA	NA	Intergenic	1	12585112	NA
chr10	7366574	7366599	26	+	tRF_109	71	-25.06	26	TCAAATCCTGCTGACTATGCCA	tRNA-Ser-AGA-3	Ser-AGA	NA	NA	FALSE	NA	Intergenic	NA	NA	FALSE	NA	NA	Intergenic	1	12584576	NA
chr10	7367342	7367364	23	+	tRF_13	79	-32.88	20	TCGACTCCCAGCATCTCCACCA	tRNA-Ala-CGC-6	Ala-CGC	ERVK	IAPLTR2a2_Mm	TRUE	NA	Intergenic	NA	NA	FALSE	NA	NA	Intergenic	2	12583811	NA
chr10	7367820	7367843	24	+	tRF_57	73	-25.47	24	TCGAAACCGGGCGGAAACACCA	tRNA-Gly-ACC-1_tRNA-Val-AAC-1_tRNA-Val-AAC-2_tRNA-Val-AAC-5_tRNA-Val-CAC-1_tRNA-Val-CAC-2	Gly-ACC	ERVK	IAPLTR2a2_Mm	TRUE	NA	Intergenic	NA	NA	FALSE	NA	NA	Intergenic	3	12583332	NA
chr10	7372534	7372554	21	+	tRF_118	91	-38.14	22	TCGAGCCCCACATTGGGCGCCA	tRNA-Sup-TCA-1	Sup-TCA	ERVK	RLTRETN_Mm	TRUE	NA	Intergenic	NA	NA	FALSE	NA	NA	Intergenic	15	12578621	NA
chr10	7381598	7381619	22	+	tRF_73	72	-29.36	21	TCGAATCCCACCACTGCCACCA	tRNA-Leu-AAG-3_tRNA-Leu-TAG-2	Leu-AAG	NA	NA	FALSE	NA	Intergenic	NA	NA	FALSE	NA	NA	Intergenic	2	12569556	NA
chr10	7382142	7382165	24	+	tRF_23	82	-32.31	23	TCGAGTCCCATCTGGGGTGCCA	tRNA-Arg-CCT-4	Arg-CCT	NA	NA	FALSE	NA	Intergenic	NA	NA	FALSE	NA	NA	Intergenic	5	12569010	NA
chr10	7382396	7382417	22	+	tRF_95	71	-29.12	24	TCGATCCTCACACGGGGCACCA	tRNA-Met-CAT-1	Met-CAT	NA	NA	FALSE	NA	Intergenic	NA	NA	FALSE	NA	NA	Intergenic	1	12568758	NA
chr10	7383258	7383279	22	+	tRF_51	76	-33.08	17	TCAAATCTCGGTGGGATTTCCA	tRNA-Gln-CTG-5	Gln-CTG	ERVK	RLTR13G	TRUE	NA	Intergenic	NA	NA	FALSE	NA	NA	Intergenic	1	12567896	NA
chr10	7384838	7384860	23	+	tRF_125	71	-27.56	21	TCGAATTCCAGCGGTGCCTCCA	tRNA-Thr-AGT-7	Thr-AGT	NA	NA	FALSE	NA	Intergenic	NA	NA	FALSE	NA	NA	Intergenic	1	12566315	NA
chr10	7389363	7389384	22	+	tRF_20	72	-27.56	22	TCGAGTCCCACCTGGGGTACCA	tRNA-Arg-CCT-1	Arg-CCT	NA	NA	FALSE	NA	Intergenic	NA	NA	FALSE	NA	NA	Intergenic	1	12561791	NA
chr10	7390852	7390873	22	+	tRF_64	72	-26.72	17	TCGAATCCGAGTCTCGGCACCA	tRNA-His-GTG-1	His-GTG	NA	NA	FALSE	NA	Intergenic	NA	NA	FALSE	NA	NA	Intergenic	1	12560302	NA
chr10	7391197	7391218	22	+	tRF_58	80	-34.31	20	TCGATTCCCGGGCGGCGCACCA	tRNA-Gly-CCC-1	Gly-CCC	NA	NA	FALSE	NA	Intergenic	NA	NA	FALSE	NA	NA	Intergenic	3	12559957	NA
chr10	7391346	7391368	23	+	tRF_108	74	-32.42	21	TCGAATCCTGCCGACTACGCCA	tRNA-Ser-AGA-1_tRNA-Ser-AGA-2_tRNA-Ser-TGA-2	Ser-AGA	NA	NA	FALSE	NA	Intergenic	NA	NA	FALSE	NA	NA	Intergenic	2	12559807	NA
chr10	7391407	7391432	26	+	tRF_142	74	-28.93	23	TCGAGCCCCAGTGGAACCACCA	tRNA-Val-TAC-1	Val-TAC	NA	NA	FALSE	NA	Intergenic	NA	NA	FALSE	NA	NA	Intergenic	1	12559743	NA
chr10	7391576	7391597	22	+	tRF_17	74	-27.26	22	TCGACTCCTACCTGGCTCGCCA	tRNA-Arg-ACG-2	Arg-ACG	NA	NA	FALSE	NA	Intergenic	NA	NA	FALSE	NA	NA	Intergenic	1	12559578	NA
chr10	7392248	7392271	24	+	tRF_127	74	-30.77	25	TCGACTCCCAGTGGGGCCTCCA	tRNA-Thr-CGT-3	Thr-CGT	NA	NA	FALSE	NA	Intergenic	NA	NA	FALSE	NA	NA	Intergenic	3	12558904	NA
chr10	7392409	7392431	23	+	tRF_37	73	-34.9	21	TCGATTCCCCGACGGGGAGCCA	tRNA-Asp-GTC-1	Asp-GTC	NA	NA	FALSE	NA	Intergenic	NA	NA	FALSE	NA	NA	Intergenic	1	12558744	NA
chr10	7392745	7392767	23	+	tRF_36	76	-25.38	22	TTGAGCCCACCCGGGGACGCCA	tRNA-Asn-GTT-5	Asn-GTT	NA	NA	FALSE	NA	Intergenic	NA	NA	FALSE	NA	NA	Intergenic	1	12558408	NA
chr10	7392920	7392943	24	+	tRF_32	74	-31.84	20	TCGAGCCCACCCGGGGACGCCA	tRNA-Asn-GTT-1	Asn-GTT	NA	NA	FALSE	NA	Intergenic	NA	NA	FALSE	NA	NA	Intergenic	2	12558232	NA
chr10	7393256	7393282	27	+	tRF_96	73	-31.39	24	TCGAACCTCAGAGGGGGCACCA	tRNA-Met-CAT-2	Met-CAT	NA	NA	FALSE	NA	Intergenic	NA	NA	FALSE	NA	NA	Intergenic	2	12557893	NA
chr10	7393561	7393584	24	+	tRF_117	83	-40.9	22	TCGAACCCTGCTCGCTGCGCCA	tRNA-Ser-TGA-1	Ser-TGA	NA	NA	FALSE	NA	Intergenic	NA	NA	FALSE	NA	NA	Intergenic	4	12557591	NA
chr10	7393604	7393625	22	+	tRF_58	75	-36.46	21	TCGATTCCCGGGCGGCGCACCA	tRNA-Gly-CCC-1	Gly-CCC	NA	NA	FALSE	NA	Intergenic	NA	NA	FALSE	NA	NA	Intergenic	2	12557550	NA
chr10	7394096	7394118	23	+	tRF_79	75	-29.4	19	TTGAACCCCACTCCCAATACCA	tRNA-Leu-TAA-4	Leu-TAA	NA	NA	FALSE	NA	Intergenic	NA	NA	FALSE	NA	NA	Intergenic	1	12557057	NA
chr10	7394353	7394375	23	+	tRF_106	71	-22.86	21	TCAAATCCCAGGTGAGCCCCCA	tRNA-Pro-TGG-4	Pro-TGG	ERVK	IAP1-MM_LTR	TRUE	NA	Intergenic	NA	NA	FALSE	NA	NA	Intergenic	1	12556800	NA
chr10	7397012	7397033	22	+	tRF_125	75	-27.72	20	TCGAATTCCAGCGGTGCCTCCA	tRNA-Thr-AGT-7	Thr-AGT	NA	NA	FALSE	NA	Intergenic	NA	NA	FALSE	NA	NA	Intergenic	1	12554142	NA
chr10	7401988	7402010	23	+	tRF_118	72	-28.14	22	TCGAGCCCCACATTGGGCGCCA	tRNA-Sup-TCA-1	Sup-TCA	NA	NA	FALSE	NA	Intergenic	NA	NA	FALSE	NA	NA	Intergenic	2	12549165	NA
chr10	7404140	7404164	25	+	tRF_69	71	-27.1	25	TCGATCCTCACCTGGAGCACCA	tRNA-Ile-TAT-1	Ile-TAT	NA	NA	FALSE	NA	Intergenic	NA	NA	FALSE	NA	NA	Intergenic	1	12547011	NA
chr10	7404711	7404733	23	+	tRF_98	73	-27.91	18	TCGAGCCTCAGAGAAGGCACCA	tRNA-Met-CAT-4	Met-CAT	NA	NA	FALSE	NA	Intergenic	NA	NA	FALSE	NA	NA	Intergenic	4	12546442	NA
chr10	7411330	7411352	23	+	tRF_118	72	-27.97	22	TCGAGCCCCACATTGGGCGCCA	tRNA-Sup-TCA-1	Sup-TCA	NA	NA	FALSE	NA	Intergenic	NA	NA	FALSE	NA	NA	Intergenic	2	12539823	NA
chr10	7411792	7411816	25	+	tRF_83	72	-28.25	23	TGGAGCCCCACGTTGGGCGCCA	tRNA-Lys-CTT-14	Lys-CTT	ERVK	IAPLTR2_Mm	TRUE	NA	Intergenic	NA	NA	FALSE	NA	NA	Intergenic	2	12539359	NA
chr10	7411966	7411986	21	+	tRF_101	104	-46.1	22	TCGATCCCGGGTTTCGGCACCA	tRNA-Phe-GAA-1	Phe-GAA	ERVK	IAPLTR2_Mm	TRUE	NA	Intergenic	NA	NA	FALSE	NA	NA	Intergenic	5	12539189	NA
chr10	7416108	7416129	22	+	tRF_13	86	-35.74	20	TCGACTCCCAGCATCTCCACCA	tRNA-Ala-CGC-6	Ala-CGC	ERVK	IAPLTR2_Mm	TRUE	NA	Intergenic	NA	NA	FALSE	NA	NA	Intergenic	4	12535046	NA
chr10	7416424	7416448	25	+	tRF_83	72	-28.25	23	TGGAGCCCCACGTTGGGCGCCA	tRNA-Lys-CTT-14	Lys-CTT	ERVK	IAPLTR2_Mm	TRUE	NA	Intergenic	NA	NA	FALSE	NA	NA	Intergenic	2	12534727	NA
chr10	7417200	7417218	19	+	tRF_105	71	-25.75	22	TCAAATCCCAGACGAGCCCCCA	tRNA-Pro-TGG-3	Pro-TGG	NA	NA	FALSE	NA	Intergenic	NA	NA	FALSE	NA	NA	Intergenic	2	12533957	NA
chr10	7417710	7417734	25	+	tRF_33	71	-29.84	26	TCAAGCCCACCCAGGGACGCCA	tRNA-Asn-GTT-2	Asn-GTT	ERVL-MaLR	MTC	TRUE	NA	Intergenic	NA	NA	FALSE	NA	NA	Intergenic	2	12533441	NA
chr10	7418455	7418475	21	+	tRF_30	73	-28.74	21	TCGAGTCCCGGCAGAGATGCCA	tRNA-Arg-TCT-4	Arg-TCT	NA	NA	FALSE	NA	Intergenic	NA	NA	FALSE	NA	NA	Intergenic	1	12532700	NA
chr10	7420128	7420149	22	+	tRF_79	72	-28.65	18	TTGAACCCCACTCCCAATACCA	tRNA-Leu-TAA-4	Leu-TAA	NA	NA	FALSE	NA	Intergenic	NA	NA	FALSE	NA	NA	Intergenic	1	12531026	NA
chr10	7420290	7420316	27	+	tRF_40	73	-32.65	27	TCGATTCCCCGATGGGGAGCCA	tRNA-Asp-GTC-4	Asp-GTC	NA	NA	FALSE	NA	Intergenic	NA	NA	FALSE	NA	NA	Intergenic	1	12530859	NA
chr10	7420694	7420715	22	+	tRF_20	75	-31.22	18	TCGAGTCCCACCTGGGGTACCA	tRNA-Arg-CCT-1	Arg-CCT	NA	NA	FALSE	NA	Intergenic	NA	NA	FALSE	NA	NA	Intergenic	2	12530460	NA
chr10	7422488	7422510	23	+	tRF_74	72	-25.43	21	TCGAATCCCACTTCTGACACCA	tRNA-Leu-CAA-1_tRNA-Leu-CAA-2_tRNA-Leu-CAA-3_tRNA-Leu-CAA-4_tRNA-Leu-CAG-2	Leu-CAA	NA	NA	FALSE	NA	Intergenic	NA	NA	FALSE	MSTRG.5064.1	NA	Exon - 5' UTR	1	12528665	NA
chr10	7423582	7423603	22	+	tRF_117	76	-30.98	22	TCGAACCCTGCTCGCTGCGCCA	tRNA-Ser-TGA-1	Ser-TGA	ERVL	MT2_Mm	TRUE	NA	Intergenic	NA	NA	FALSE	MSTRG.5064.1	NA	Exon - 5' UTR	1	12527572	NA
chr10	7425126	7425147	22	+	tRF_98	84	-33.63	20	TCGAGCCTCAGAGAAGGCACCA	tRNA-Met-CAT-4	Met-CAT	NA	NA	FALSE	NA	Intergenic	NA	NA	FALSE	MSTRG.5064.1	NA	Exon - 5' UTR	10	12526028	NA
chr10	7429487	7429508	22	+	tRF_117	76	-30.98	22	TCGAACCCTGCTCGCTGCGCCA	tRNA-Ser-TGA-1	Ser-TGA	ERVL	MT2_Mm	TRUE	NA	Intergenic	NA	NA	FALSE	MSTRG.5064.1	NA	Exon - 3' UTR	1	12521667	NA
chr10	7433007	7433028	22	+	tRF_38	78	-38.07	20	TCAATTCCCCGACGGGGAGCCA	tRNA-Asp-GTC-2	Asp-GTC	NA	NA	FALSE	NA	Intergenic	NA	NA	FALSE	NA	NA	Intergenic	2	12518147	NA
chr10	7438104	7438127	24	+	tRF_20	71	-28.55	22	TCGAGTCCCACCTGGGGTACCA	tRNA-Arg-CCT-1	Arg-CCT	NA	NA	FALSE	NA	Intergenic	NA	NA	FALSE	NA	NA	Intergenic	1	12513048	NA
chr10	7441356	7441381	26	+	tRF_129	74	-29.57	25	TCAAATCTCGCTGGGGCCTCCA	tRNA-Thr-TGT-2_tRNA-Thr-TGT-3	Thr-TGT	NA	NA	FALSE	NA	Intergenic	NA	NA	FALSE	NA	NA	Intergenic	1	12509794	NA
chr10	7444747	7444769	23	+	tRF_72	76	-23.85	23	TCGAATCCCACCGCTGCCACCA	tRNA-Leu-AAG-1_tRNA-Leu-AAG-2_tRNA-Leu-TAG-1_tRNA-Leu-TAG-3	Leu-AAG	NA	NA	FALSE	NA	Intergenic	NA	NA	FALSE	NA	NA	Intergenic	4	12506406	NA
chr10	7444880	7444901	22	+	tRF_101	74	-24.54	21	TCGATCCCGGGTTTCGGCACCA	tRNA-Phe-GAA-1	Phe-GAA	NA	NA	FALSE	NA	Intergenic	NA	NA	FALSE	NA	NA	Intergenic	3	12506274	NA
chr10	7447228	7447251	24	+	tRF_82	72	-25.11	23	GCCCCATGTTGGTTTGGCACCA	tRNA-Lys-CTT-13	Lys-CTT	NA	NA	FALSE	NA	Intergenic	NA	NA	FALSE	NA	NA	Intergenic	1	12503924	NA
chr10	7447781	7447804	24	+	tRF_77	88	-38	23	TCGAACCCCACTCCTGGTACCA	tRNA-Leu-TAA-2	Leu-TAA	ERVL-MaLR	ORR1C1	TRUE	NA	Intergenic	NA	NA	FALSE	NA	NA	Intergenic	4	12503371	NA
chr10	7450375	7450395	21	+	tRF_71	75	-26.94	21	TTGAGCCCCAGTGGAACTACCA	tRNA-Ile-TAT-3	Ile-TAT	NA	NA	FALSE	NA	Intergenic	NA	NA	FALSE	NA	NA	Intergenic	3	12500780	NA
chr10	7453327	7453348	22	+	tRF_40	71	-29.7	22	TCGATTCCCCGATGGGGAGCCA	tRNA-Asp-GTC-4	Asp-GTC	NA	NA	FALSE	NA	Intergenic	NA	NA	FALSE	NA	NA	Intergenic	1	12497827	NA
chr10	7454480	7454503	24	+	tRF_43	72	-31.11	24	TCAAATCCAGGTGTCCCCTCCA	tRNA-Cys-GCA-12	Cys-GCA	NA	NA	FALSE	NA	Intergenic	NA	NA	FALSE	NA	NA	Intergenic	1	12496672	NA
chr10	7454719	7454743	25	+	tRF_97	76	-32.5	24	TCGAACCTCAGAGAGGGCACCA	tRNA-Met-CAT-3	Met-CAT	NA	NA	FALSE	NA	Intergenic	NA	NA	FALSE	NA	NA	Intergenic	4	12496432	NA
chr10	7454844	7454871	28	+	tRF_22	72	-32.4	27	TCGAGTCCCACCCGGGGTACCA	tRNA-Arg-CCT-3	Arg-CCT	NA	NA	FALSE	NA	Intergenic	NA	NA	FALSE	NA	NA	Intergenic	3	12496304	NA
chr10	7458560	7458588	29	+	tRF_84	75	-34.87	27	TCGAGCCCCACGTTGGGCGCCA	tRNA-Lys-CTT-2_tRNA-Lys-CTT-3	Lys-CTT	NA	NA	FALSE	ENSMUST00000217912	Exon - non-coding	ENSMUSG00000112474	Gm46209	FALSE	ENSMUST00000217912.1	NA	Exon - CDS	4	12492587	NA
chr10	7463583	7463604	22	+	tRF_128	72	-24.05	19	TCGAATCCCAGTGGGGCCTCCA	tRNA-Thr-CGT-4_tRNA-Thr-TGT-1	Thr-CGT	NA	NA	FALSE	NA	Intergenic	NA	NA	FALSE	NA	NA	Intergenic	1	12487571	NA
chr10	7464254	7464275	22	+	tRF_100	73	-27.1	19	TTGAACCTCAGAGGGGTCACCA	tRNA-Met-CAT-6	Met-CAT	NA	NA	FALSE	NA	Intergenic	NA	NA	FALSE	NA	NA	Intergenic	1	12486900	NA
chr10	7465972	7465999	28	+	tRF_49	72	-26.51	28	TCAAATCTCGGTGGGACCTCCA	tRNA-Gln-CTG-1_tRNA-Gln-CTG-3_tRNA-Gln-CTG-4_tRNA-Gln-TTG-1_tRNA-Gln-TTG-2_tRNA-Gln-TTG-3_tRNA-Gln-TTG-5	Gln-CTG	NA	NA	FALSE	NA	Intergenic	NA	NA	FALSE	NA	NA	Intergenic	1	12485176	NA
chr10	7466290	7466311	22	+	tRF_40	71	-29.7	22	TCGATTCCCCGATGGGGAGCCA	tRNA-Asp-GTC-4	Asp-GTC	NA	NA	FALSE	NA	Intergenic	NA	NA	FALSE	NA	NA	Intergenic	1	12484864	NA
chr10	7469550	7469572	23	+	tRF_60	72	-28.63	19	TCGATTCCCGGCCCATGCACCA	tRNA-Gly-GCC-1	Gly-GCC	ERVL-MaLR	ORR1A2	TRUE	NA	Intergenic	NA	NA	FALSE	NA	NA	Intergenic	1	12481603	NA
chr10	7471946	7471965	20	+	tRF_127	85	-38.4	21	TCGACTCCCAGTGGGGCCTCCA	tRNA-Thr-CGT-3	Thr-CGT	NA	NA	FALSE	NA	Intergenic	NA	NA	FALSE	NA	NA	Intergenic	3	12479210	NA
chr10	7473072	7473092	21	+	tRF_100	75	-31.55	21	TTGAACCTCAGAGGGGTCACCA	tRNA-Met-CAT-6	Met-CAT	NA	NA	FALSE	NA	Intergenic	NA	NA	FALSE	NA	NA	Intergenic	1	12478083	NA
chr10	7474738	7474758	21	+	tRF_13	71	-31.16	22	TCGACTCCCAGCATCTCCACCA	tRNA-Ala-CGC-6	Ala-CGC	ERV1	MMERGLN_LTR	TRUE	NA	Intergenic	NA	NA	FALSE	NA	NA	Intergenic	1	12476417	NA
chr10	7476035	7476060	26	+	tRF_77	77	-33.65	24	TCGAACCCCACTCCTGGTACCA	tRNA-Leu-TAA-2	Leu-TAA	NA	NA	FALSE	NA	Intergenic	NA	NA	FALSE	NA	NA	Intergenic	4	12475115	NA
chr10	7476877	7476900	24	+	tRF_21	72	-29.54	22	TCGAGTCCCACCTGGGGTGCCA	tRNA-Arg-CCT-2	Arg-CCT	NA	NA	FALSE	NA	Intergenic	NA	NA	FALSE	NA	NA	Intergenic	1	12474275	NA
chr10	7477000	7477020	21	+	tRF_137	75	-30.66	19	TCGAAACCGGGCGGGAACACCA	tRNA-Val-AAC-3_tRNA-Val-CAC-3	Val-AAC	NA	NA	FALSE	NA	Intergenic	NA	NA	FALSE	NA	NA	Intergenic	1	12474155	NA
chr10	7479040	7479062	23	+	tRF_17	74	-32.23	21	TCGACTCCTACCTGGCTCGCCA	tRNA-Arg-ACG-2	Arg-ACG	NA	NA	FALSE	NA	Intergenic	NA	NA	FALSE	NA	NA	Intergenic	1	12472113	NA
chr10	7479513	7479536	24	+	tRF_1	73	-31.2	19	TCGATCCCCAGCACCTCCACCA	tRNA-Ala-AGC-1	Ala-AGC	NA	NA	FALSE	NA	Intergenic	NA	NA	FALSE	NA	NA	Intergenic	1	12471639	NA
chr10	7479645	7479667	23	+	tRF_50	72	-28.5	21	TCAAATCTCGGTGGAACCTCCA	tRNA-Gln-CTG-2	Gln-CTG	NA	NA	FALSE	NA	Intergenic	NA	NA	FALSE	NA	NA	Intergenic	1	12471508	NA
chr10	7480416	7480437	22	+	tRF_98	71	-25.72	16	TCGAGCCTCAGAGAAGGCACCA	tRNA-Met-CAT-4	Met-CAT	NA	NA	FALSE	NA	Intergenic	NA	NA	FALSE	NA	NA	Intergenic	1	12470738	NA
chr10	7480751	7480772	22	+	tRF_118	72	-27.25	23	TCGAGCCCCACATTGGGCGCCA	tRNA-Sup-TCA-1	Sup-TCA	NA	NA	FALSE	NA	Intergenic	NA	NA	FALSE	NA	NA	Intergenic	2	12470403	NA
chr10	7481105	7481129	25	+	tRF_32	73	-26.73	24	TCGAGCCCACCCGGGGACGCCA	tRNA-Asn-GTT-1	Asn-GTT	NA	NA	FALSE	NA	Intergenic	NA	NA	FALSE	NA	NA	Intergenic	1	12470046	NA
chr10	7481429	7481452	24	+	tRF_17	71	-32.52	24	TCGACTCCTACCTGGCTCGCCA	tRNA-Arg-ACG-2	Arg-ACG	NA	NA	FALSE	NA	Intergenic	NA	NA	FALSE	NA	NA	Intergenic	1	12469723	NA
chr10	7482261	7482282	22	+	tRF_20	85	-32.55	22	TCGAGTCCCACCTGGGGTACCA	tRNA-Arg-CCT-1	Arg-CCT	ERV1	MMERGLN_LTR	TRUE	NA	Intergenic	NA	NA	FALSE	NA	NA	Intergenic	7	12468893	NA
chr10	7482745	7482765	21	+	tRF_13	71	-31.16	22	TCGACTCCCAGCATCTCCACCA	tRNA-Ala-CGC-6	Ala-CGC	ERV1	MMERGLN_LTR	TRUE	NA	Intergenic	NA	NA	FALSE	NA	NA	Intergenic	1	12468410	NA
chr10	7489392	7489414	23	+	tRF_4	73	-30.24	23	TCGATCCCCAGCATCTCCACCA	tRNA-Ala-AGC-3	Ala-AGC	NA	NA	FALSE	NA	Intergenic	NA	NA	FALSE	MSTRG.5072.1	NA	Exon - non-coding	3	12461761	NA
chr10	7491830	7491852	23	+	tRF_106	76	-26.47	20	TCAAATCCCAGGTGAGCCCCCA	tRNA-Pro-TGG-4	Pro-TGG	NA	NA	FALSE	NA	Intergenic	NA	NA	FALSE	NA	NA	Intergenic	2	12459323	NA
chr10	7492499	7492522	24	+	tRF_36	78	-32.58	21	TTGAGCCCACCCGGGGACGCCA	tRNA-Asn-GTT-5	Asn-GTT	NA	NA	FALSE	NA	Intergenic	NA	NA	FALSE	NA	NA	Intergenic	2	12458653	NA
chr10	7492772	7492796	25	+	tRF_59	84	-29.75	24	TCGATTCCCGGCCAATGCACCA	tRNA-Gly-CCC-2_tRNA-Gly-CCC-3_tRNA-Gly-CCC-4_tRNA-Gly-GCC-2	Gly-CCC	ERVL-MaLR	ORR1B1	TRUE	NA	Intergenic	NA	NA	FALSE	NA	NA	Intergenic	5	12458379	NA
chr10	7493541	7493563	23	+	tRF_48	74	-29.19	21	TCAAATCCGGGTGCTCCCTCCA	tRNA-Cys-GCA-8	Cys-GCA	NA	NA	FALSE	NA	Intergenic	NA	NA	FALSE	NA	NA	Intergenic	3	12457612	NA
chr10	7495004	7495026	23	+	tRF_16	73	-26.87	22	TCGACTCCTGGCTGGCTCGCCA	tRNA-Arg-ACG-1_tRNA-Arg-ACG-3	Arg-ACG	NA	NA	FALSE	NA	Intergenic	NA	NA	FALSE	NA	NA	Intergenic	1	12456149	NA
chr10	7498873	7498895	23	+	tRF_53	73	-26.69	23	TCGATTCCCGGTCAGGGAACCA	tRNA-Glu-CTC-1_tRNA-Glu-CTC-2_tRNA-Glu-TTC-3	Glu-CTC	NA	NA	FALSE	NA	Intergenic	NA	NA	FALSE	NA	NA	Intergenic	1	12452280	NA
chr10	7499897	7499922	26	+	tRF_20	74	-34.92	24	TCGAGTCCCACCTGGGGTACCA	tRNA-Arg-CCT-1	Arg-CCT	NA	NA	FALSE	NA	Intergenic	NA	NA	FALSE	NA	NA	Intergenic	2	12451253	NA
chr10	7579081	7579102	22	+	tRF_22	74	-33.67	18	TCGAGTCCCACCCGGGGTACCA	tRNA-Arg-CCT-3	Arg-CCT	NA	NA	FALSE	NA	Intergenic	NA	NA	FALSE	NA	NA	Intergenic	3	12372073	NA
chr10	7579764	7579785	22	+	tRF_83	76	-34.26	22	TGGAGCCCCACGTTGGGCGCCA	tRNA-Lys-CTT-14	Lys-CTT	ERVK	RMER13B	TRUE	NA	Intergenic	NA	NA	FALSE	NA	NA	Intergenic	3	12371390	NA
chr10	7580270	7580289	20	+	tRF_93	71	-30.07	19	TCGAGCCCCATGTTGGGGGCCA	tRNA-Lys-TTT-4	Lys-TTT	ERVK	RMER13B	TRUE	NA	Intergenic	NA	NA	FALSE	NA	NA	Intergenic	1	12370886	NA
chr10	7580331	7580351	21	+	tRF_86	87	-35.1	22	TCATGCCCCATGTTGGGTACCA	tRNA-Lys-CTT-5	Lys-CTT	ERVK	RMER13B	TRUE	NA	Intergenic	NA	NA	FALSE	NA	NA	Intergenic	8	12370824	NA
chr10	7582634	7582653	20	+	tRF_73	73	-30.81	21	TCGAATCCCACCACTGCCACCA	tRNA-Leu-AAG-3_tRNA-Leu-TAG-2	Leu-AAG	NA	NA	FALSE	NA	Intergenic	NA	NA	FALSE	NA	NA	Intergenic	1	12368522	NA
chr10	7582912	7582936	25	+	tRF_72	76	-31.28	19	TCGAATCCCACCGCTGCCACCA	tRNA-Leu-AAG-1_tRNA-Leu-AAG-2_tRNA-Leu-TAG-1_tRNA-Leu-TAG-3	Leu-AAG	ERVK	RLTR31D_MM	TRUE	NA	Intergenic	NA	NA	FALSE	NA	NA	Intergenic	2	12368239	NA
chr10	7583015	7583036	22	+	tRF_32	71	-29.44	20	TCGAGCCCACCCGGGGACGCCA	tRNA-Asn-GTT-1	Asn-GTT	NA	NA	FALSE	NA	Intergenic	NA	NA	FALSE	NA	NA	Intergenic	1	12368139	NA
chr10	7583639	7583662	24	+	tRF_37	79	-31.05	24	TCGATTCCCCGACGGGGAGCCA	tRNA-Asp-GTC-1	Asp-GTC	ERVK	RMER17C	TRUE	NA	Intergenic	NA	NA	FALSE	NA	NA	Intergenic	4	12367513	NA
chr10	7583861	7583883	23	+	tRF_60	77	-31.02	23	TCGATTCCCGGCCCATGCACCA	tRNA-Gly-GCC-1	Gly-GCC	ERVK	RMER17C	TRUE	NA	Intergenic	NA	NA	FALSE	NA	NA	Intergenic	1	12367292	NA
chr10	7584685	7584705	21	+	tRF_31	71	-25.84	22	TCGAGTCCCGCCAGAGTCGCCA	tRNA-Arg-TCT-5	Arg-TCT	ERVK	RMER17B	TRUE	NA	Intergenic	NA	NA	FALSE	NA	NA	Intergenic	1	12366470	NA
chr10	7589868	7589892	25	+	tRF_58	72	-29.54	24	TCGATTCCCGGGCGGCGCACCA	tRNA-Gly-CCC-1	Gly-CCC	NA	NA	FALSE	ENSMUST00000134346;ENSMUST00000019931	Exon - 5' UTR	ENSMUSG00000019796	Lrp11	FALSE	ENSMUST00000134346.7;ENSMUST00000019931.11	NA	Exon - 5' UTR	1	12361283	NA
chr10	7590252	7590274	23	+	tRF_24	73	-34.66	19	TCGAGTCCTGCCGCGGTCGCCA	tRNA-Arg-TCG-1	Arg-TCG	NA	NA	FALSE	ENSMUST00000134346;ENSMUST00000019931;ENSMUST00000130590;ENSMUST00000135907	Exon - CDS	ENSMUSG00000019796	Lrp11	FALSE	ENSMUST00000134346.7;ENSMUST00000019931.11;ENSMUST00000130590.7;ENSMUST00000135907.7	NA	Exon - CDS	3	12360901	NA
chr10	7590290	7590314	25	+	tRF_32	74	-33.12	24	TCGAGCCCACCCGGGGACGCCA	tRNA-Asn-GTT-1	Asn-GTT	NA	NA	FALSE	ENSMUST00000134346;ENSMUST00000019931;ENSMUST00000130590;ENSMUST00000135907	Exon - CDS	ENSMUSG00000019796	Lrp11	FALSE	ENSMUST00000134346.7;ENSMUST00000019931.11;ENSMUST00000130590.7;ENSMUST00000135907.7	NA	Exon - CDS	1	12360861	NA
chr10	7590440	7590463	24	+	tRF_58	74	-33.91	24	TCGATTCCCGGGCGGCGCACCA	tRNA-Gly-CCC-1	Gly-CCC	NA	NA	FALSE	ENSMUST00000134346;ENSMUST00000019931;ENSMUST00000130590;ENSMUST00000135907	Exon - CDS	ENSMUSG00000019796	Lrp11	FALSE	ENSMUST00000134346.7;ENSMUST00000019931.11;ENSMUST00000130590.7;ENSMUST00000135907.7;MSTRG.5074.5	NA	Exon - CDS	1	12360712	NA
chr10	7590581	7590603	23	+	tRF_120	77	-31.53	19	TCGAATCCCAGCGGTGCCTCCA	tRNA-Thr-AGT-1_tRNA-Thr-AGT-3	Thr-AGT	NA	NA	FALSE	ENSMUST00000134346;ENSMUST00000019931;ENSMUST00000130590;ENSMUST00000135907	Exon - CDS	ENSMUSG00000019796	Lrp11	FALSE	ENSMUST00000134346.7;ENSMUST00000019931.11;ENSMUST00000130590.7;ENSMUST00000135907.7;MSTRG.5074.5;MSTRG.5074.6	NA	Exon - CDS	4	12360572	NA
chr10	7593296	7593316	21	+	tRF_107	71	-27.02	21	CAATTCCACCTTTCGGGCGCCA	tRNA-SeC-TCA-1	SeC-TCA	NA	NA	FALSE	NA	Intergenic	NA	NA	FALSE	NA	NA	Intergenic	1	12357859	NA
chr10	7596891	7596912	22	+	tRF_129	72	-22.62	17	TCAAATCTCGCTGGGGCCTCCA	tRNA-Thr-TGT-2_tRNA-Thr-TGT-3	Thr-TGT	NA	NA	FALSE	NA	Intergenic	NA	NA	FALSE	NA	NA	Intergenic	1	12354263	NA
chr10	7601984	7602014	31	+	tRF_120	71	-29.99	31	TCGAATCCCAGCGGTGCCTCCA	tRNA-Thr-AGT-1_tRNA-Thr-AGT-3	Thr-AGT	NA	NA	FALSE	NA	Intergenic	NA	NA	FALSE	NA	NA	Intergenic	1	12349161	NA
chr10	7603510	7603530	21	+	tRF_1	73	-28.46	20	TCGATCCCCAGCACCTCCACCA	tRNA-Ala-AGC-1	Ala-AGC	NA	NA	FALSE	NA	Intergenic	NA	NA	FALSE	NA	NA	Intergenic	1	12347645	NA
chr10	7604373	7604395	23	+	tRF_17	81	-27.74	23	TCGACTCCTACCTGGCTCGCCA	tRNA-Arg-ACG-2	Arg-ACG	NA	NA	FALSE	NA	Intergenic	NA	NA	FALSE	NA	NA	Intergenic	1	12346780	NA
chr10	7605574	7605596	23	+	tRF_136	72	-31.69	22	TCGAGTCCGGCTCGAAGGACCA	tRNA-Tyr-GTA-5	Tyr-GTA	NA	NA	FALSE	NA	Intergenic	NA	NA	FALSE	NA	NA	Intergenic	1	12345579	NA
chr10	7606923	7606944	22	+	tRF_120	71	-25.45	20	TCGAATCCCAGCGGTGCCTCCA	tRNA-Thr-AGT-1_tRNA-Thr-AGT-3	Thr-AGT	NA	NA	FALSE	NA	Intergenic	NA	NA	FALSE	NA	NA	Intergenic	1	12344231	NA
chr10	7607168	7607189	22	+	tRF_86	71	-24.47	23	TCATGCCCCATGTTGGGTACCA	tRNA-Lys-CTT-5	Lys-CTT	NA	NA	FALSE	NA	Intergenic	NA	NA	FALSE	NA	NA	Intergenic	1	12343986	NA
chr10	7608611	7608633	23	+	tRF_46	78	-37.18	16	TCAAATCCGGGTGCCCCCTCCA	tRNA-Cys-GCA-2_tRNA-Cys-GCA-3_tRNA-Cys-GCA-5_tRNA-Cys-GCA-7	Cys-GCA	NA	NA	FALSE	ENSMUST00000019931;ENSMUST00000124961;ENSMUST00000135907;ENSMUST00000130590	Exon - CDS	ENSMUSG00000019796	Lrp11	FALSE	ENSMUST00000134346.7;ENSMUST00000019931.11;ENSMUST00000135907.7;MSTRG.5074.5;MSTRG.5074.6;MSTRG.5074.7;ENSMUST00000124961.1;MSTRG.5074.8;ENSMUST00000130590.7	NA	Exon - CDS	3	12342542	NA
chr10	7609547	7609568	22	+	tRF_15	74	-25.4	19	TCAATTCCCGGCATCTCCACCA	tRNA-Ala-TGC-8	Ala-TGC	NA	NA	FALSE	NA	Intergenic	NA	NA	FALSE	NA	NA	Intergenic	1	12341607	NA
chr10	7610972	7610992	21	+	tRF_142	76	-30.78	19	TCGAGCCCCAGTGGAACCACCA	tRNA-Val-TAC-1	Val-TAC	NA	NA	FALSE	NA	Intergenic	NA	NA	FALSE	NA	NA	Intergenic	2	12340183	NA
chr10	7611841	7611861	21	+	tRF_21	71	-31.88	17	TCGAGTCCCACCTGGGGTGCCA	tRNA-Arg-CCT-2	Arg-CCT	ERVK	RLTR9E	TRUE	NA	Intergenic	NA	NA	FALSE	NA	NA	Intergenic	1	12339314	NA
chr10	7611868	7611888	21	+	tRF_21	87	-38.74	20	TCGAGTCCCACCTGGGGTGCCA	tRNA-Arg-CCT-2	Arg-CCT	ERVK	RLTR9E	TRUE	NA	Intergenic	NA	NA	FALSE	NA	NA	Intergenic	6	12339287	NA
chr10	7612022	7612045	24	+	tRF_39	79	-30.71	22	TCGATTTCCTGACGGGGAGCCA	tRNA-Asp-GTC-3	Asp-GTC	NA	NA	FALSE	NA	Intergenic	NA	NA	FALSE	NA	NA	Intergenic	1	12339130	NA
chr10	7612484	7612504	21	+	tRF_41	83	-33.55	20	TCAAATCCAGGTGCCCCCTCCA	tRNA-Cys-GCA-1_tRNA-Cys-GCA-11_tRNA-Cys-GCA-13_tRNA-Cys-GCA-14_tRNA-Cys-GCA-16_tRNA-Cys-GCA-17_tRNA-Cys-GCA-18_tRNA-Cys-GCA-21_tRNA-Cys-GCA-25_tRNA-Cys-GCA-4_tRNA-Cys-GCA-9	Cys-GCA	NA	NA	FALSE	NA	Intergenic	NA	NA	FALSE	NA	NA	Intergenic	8	12338671	NA
chr10	7617417	7617442	26	+	tRF_82	73	-25.63	26	GCCCCATGTTGGTTTGGCACCA	tRNA-Lys-CTT-13	Lys-CTT	ERVK	RLTR9E	TRUE	NA	Intergenic	NA	NA	FALSE	MSTRG.5074.7	NA	Exon - CDS	1	12333733	NA
chr10	7619892	7619912	21	+	tRF_21	71	-31.88	17	TCGAGTCCCACCTGGGGTGCCA	tRNA-Arg-CCT-2	Arg-CCT	ERVK	RLTR9D	TRUE	NA	Intergenic	NA	NA	FALSE	NA	NA	Intergenic	1	12331263	NA
chr10	7624425	7624448	24	+	tRF_20	80	-34.32	23	TCGAGTCCCACCTGGGGTACCA	tRNA-Arg-CCT-1	Arg-CCT	NA	NA	FALSE	ENSMUST00000019931;ENSMUST00000130590	Exon - 3' UTR	ENSMUSG00000019796	Lrp11	FALSE	ENSMUST00000019931.11;ENSMUST00000130590.7;ENSMUST00000135907.7;MSTRG.5074.5;MSTRG.5074.6;ENSMUST00000124961.1;MSTRG.5074.8	NA	Exon - 3' UTR	5	12326727	NA
chr10	7624925	7624946	22	+	tRF_29	71	-28.06	18	TCGAGTCCCACCAGAGTCGCCA	tRNA-Arg-TCT-3	Arg-TCT	NA	NA	FALSE	ENSMUST00000019931;ENSMUST00000130590	Exon - 3' UTR	ENSMUSG00000019796	Lrp11	FALSE	ENSMUST00000019931.11;ENSMUST00000130590.7;ENSMUST00000135907.7;MSTRG.5074.5;MSTRG.5074.6;ENSMUST00000124961.1;MSTRG.5074.8	NA	Exon - 3' UTR	2	12326229	NA
chr10	7625058	7625084	27	+	tRF_142	71	-33.14	26	TCGAGCCCCAGTGGAACCACCA	tRNA-Val-TAC-1	Val-TAC	NA	NA	FALSE	ENSMUST00000019931;ENSMUST00000130590	Exon - 3' UTR	ENSMUSG00000019796	Lrp11	FALSE	ENSMUST00000019931.11;ENSMUST00000130590.7;ENSMUST00000135907.7;MSTRG.5074.5;MSTRG.5074.6;ENSMUST00000124961.1;MSTRG.5074.8	NA	Exon - 3' UTR	2	12326091	NA
chr10	7626247	7626267	21	+	tRF_21	74	-28.95	19	TCGAGTCCCACCTGGGGTGCCA	tRNA-Arg-CCT-2	Arg-CCT	NA	NA	FALSE	NA	Intergenic	NA	NA	FALSE	NA	NA	Intergenic	1	12324908	NA
chr10	7628058	7628081	24	+	tRF_111	71	-23.21	23	TCGAATCCTGTTCGTGACGCCA	tRNA-Ser-CGA-2	Ser-CGA	NA	NA	FALSE	NA	Intergenic	NA	NA	FALSE	NA	NA	Intergenic	1	12323094	NA
chr10	7629465	7629486	22	+	tRF_111	77	-28.1	21	TCGAATCCTGTTCGTGACGCCA	tRNA-Ser-CGA-2	Ser-CGA	NA	NA	FALSE	NA	Intergenic	NA	NA	FALSE	NA	NA	Intergenic	1	12321689	NA
chr10	7630791	7630814	24	+	tRF_38	71	-27.09	22	TCAATTCCCCGACGGGGAGCCA	tRNA-Asp-GTC-2	Asp-GTC	NA	NA	FALSE	NA	Intergenic	NA	NA	FALSE	NA	NA	Intergenic	1	12320361	NA
chr10	7637600	7637624	25	+	tRF_121	72	-28.36	24	TCGAATCCCAGCGGGGCCTCCA	tRNA-Thr-AGT-2	Thr-AGT	NA	NA	FALSE	NA	Intergenic	NA	NA	FALSE	NA	NA	Intergenic	2	12313551	NA
chr10	7638964	7638989	26	+	tRF_123	75	-29.75	26	TCGAATCCCAGCAAGGCCTCCA	tRNA-Thr-AGT-5	Thr-AGT	NA	NA	FALSE	NA	Intergenic	NA	NA	FALSE	NA	NA	Intergenic	2	12312186	NA
chr10	7640049	7640069	21	+	tRF_81	86	-33.81	22	TGGAGCCCCATGTTGTGCACCA	tRNA-Lys-CTT-12	Lys-CTT	NA	NA	FALSE	NA	Intergenic	NA	NA	FALSE	NA	NA	Intergenic	3	12311106	NA
chr10	7641659	7641680	22	+	tRF_77	77	-34.11	22	TCGAACCCCACTCCTGGTACCA	tRNA-Leu-TAA-2	Leu-TAA	ERVL	MT2B	TRUE	NA	Intergenic	NA	NA	FALSE	NA	NA	Intergenic	2	12309495	NA
chr10	7642038	7642061	24	+	tRF_17	73	-23.58	24	TCGACTCCTACCTGGCTCGCCA	tRNA-Arg-ACG-2	Arg-ACG	ERVL-MaLR	ORR1B1	TRUE	NA	Intergenic	NA	NA	FALSE	NA	NA	Intergenic	1	12309114	NA
chr10	7645172	7645195	24	+	tRF_33	74	-27.62	22	TCAAGCCCACCCAGGGACGCCA	tRNA-Asn-GTT-2	Asn-GTT	NA	NA	FALSE	NA	Intergenic	NA	NA	FALSE	NA	NA	Intergenic	1	12305980	NA
chr10	7648501	7648530	30	+	tRF_14	73	-31.74	29	TCGATCCCCGGCACCTCCACCA	tRNA-Ala-TGC-1	Ala-TGC	NA	NA	FALSE	NA	Intergenic	NA	NA	FALSE	NA	NA	Intergenic	1	12302645	NA
chr10	7652262	7652285	24	+	tRF_106	71	-30.28	24	TCAAATCCCAGGTGAGCCCCCA	tRNA-Pro-TGG-4	Pro-TGG	NA	NA	FALSE	NA	Intergenic	NA	NA	FALSE	NA	NA	Intergenic	2	12298890	NA
chr10	7654867	7654890	24	+	tRF_135	76	-30.72	24	TCGACTCCGGCTCGAAGGACCA	tRNA-Tyr-GTA-4	Tyr-GTA	NA	NA	FALSE	NA	Intergenic	NA	NA	FALSE	NA	NA	Intergenic	1	12296285	NA
chr10	7661846	7661867	22	+	tRF_33	76	-31.47	21	TCAAGCCCACCCAGGGACGCCA	tRNA-Asn-GTT-2	Asn-GTT	NA	NA	FALSE	NA	Intergenic	NA	NA	FALSE	NA	NA	Intergenic	5	12289308	NA
chr10	7663101	7663123	23	+	tRF_125	72	-25.39	23	TCGAATTCCAGCGGTGCCTCCA	tRNA-Thr-AGT-7	Thr-AGT	NA	NA	FALSE	NA	Intergenic	NA	NA	FALSE	NA	NA	Intergenic	1	12288052	NA
chr10	7663345	7663367	23	+	tRF_70	75	-33.84	21	TCGAGCCTCACCTGGAGCACCA	tRNA-Ile-TAT-2	Ile-TAT	NA	NA	FALSE	NA	Intergenic	NA	NA	FALSE	NA	NA	Intergenic	1	12287808	NA
chr10	7663418	7663439	22	+	tRF_129	72	-29.52	17	TCAAATCTCGCTGGGGCCTCCA	tRNA-Thr-TGT-2_tRNA-Thr-TGT-3	Thr-TGT	NA	NA	FALSE	NA	Intergenic	NA	NA	FALSE	NA	NA	Intergenic	1	12287736	NA
chr10	7663494	7663515	22	+	tRF_117	71	-30.99	20	TCGAACCCTGCTCGCTGCGCCA	tRNA-Ser-TGA-1	Ser-TGA	NA	NA	FALSE	NA	Intergenic	NA	NA	FALSE	NA	NA	Intergenic	1	12287660	NA
chr10	7663546	7663571	26	+	tRF_115	71	-29.14	26	TCGAATCCCATCCTCATCGCCA	tRNA-Ser-GCT-5	Ser-GCT	NA	NA	FALSE	NA	Intergenic	NA	NA	FALSE	NA	NA	Intergenic	2	12287604	NA
chr10	7665522	7665542	21	+	tRF_85	74	-33.19	21	TCGAGCCCCACGTTGGGTGCCA	tRNA-Lys-CTT-4	Lys-CTT	NA	NA	FALSE	NA	Intergenic	NA	NA	FALSE	NA	NA	Intergenic	1	12285633	NA
chr10	7666097	7666118	22	+	tRF_15	81	-26.34	22	TCAATTCCCGGCATCTCCACCA	tRNA-Ala-TGC-8	Ala-TGC	NA	NA	FALSE	NA	Intergenic	NA	NA	FALSE	NA	NA	Intergenic	5	12285057	NA
chr10	7666562	7666584	23	+	tRF_58	74	-25.95	23	TCGATTCCCGGGCGGCGCACCA	tRNA-Gly-CCC-1	Gly-CCC	NA	NA	FALSE	NA	Intergenic	NA	NA	FALSE	NA	NA	Intergenic	1	12284591	NA
chr10	7667731	7667752	22	+	tRF_91	77	-31.26	21	TCAAGTCCCTGTTCGGGCGCCA	tRNA-Lys-TTT-1	Lys-TTT	NA	NA	FALSE	NA	Intergenic	NA	NA	FALSE	NA	NA	Intergenic	2	12283423	NA
chr10	7667790	7667813	24	+	tRF_63	71	-29.35	22	TCGATTCCCGGCCAACGCACCA	tRNA-Gly-TCC-1	Gly-TCC	NA	NA	FALSE	NA	Intergenic	NA	NA	FALSE	NA	NA	Intergenic	1	12283362	NA
chr10	7672336	7672357	22	+	tRF_127	82	-39.13	22	TCGACTCCCAGTGGGGCCTCCA	tRNA-Thr-CGT-3	Thr-CGT	NA	NA	FALSE	NA	Intergenic	NA	NA	FALSE	NA	NA	Intergenic	4	12278818	NA
chr10	7672620	7672650	31	+	tRF_120	71	-29.99	31	TCGAATCCCAGCGGTGCCTCCA	tRNA-Thr-AGT-1_tRNA-Thr-AGT-3	Thr-AGT	NA	NA	FALSE	NA	Intergenic	NA	NA	FALSE	NA	NA	Intergenic	1	12278525	NA
chr10	7676821	7676843	23	+	tRF_13	74	-33.94	21	TCGACTCCCAGCATCTCCACCA	tRNA-Ala-CGC-6	Ala-CGC	NA	NA	FALSE	NA	Intergenic	NA	NA	FALSE	NA	NA	Intergenic	3	12274332	NA
chr10	7677194	7677215	22	+	tRF_139	78	-26.56	22	TCAATTCCCAGTACCATAGCCA	tRNA-Val-AAC-6	Val-AAC	NA	NA	FALSE	NA	Intergenic	NA	NA	FALSE	NA	NA	Intergenic	1	12273960	NA
chr10	7679799	7679822	24	+	tRF_70	73	-31.03	20	TCGAGCCTCACCTGGAGCACCA	tRNA-Ile-TAT-2	Ile-TAT	NA	NA	FALSE	NA	Intergenic	NA	NA	FALSE	NA	NA	Intergenic	1	12271353	NA
chr10	7681036	7681059	24	+	tRF_37	74	-32.51	20	TCGATTCCCCGACGGGGAGCCA	tRNA-Asp-GTC-1	Asp-GTC	NA	NA	FALSE	NA	Intergenic	NA	NA	FALSE	NA	NA	Intergenic	1	12270116	NA
chr10	7681104	7681126	23	+	tRF_84	75	-33.58	22	TCGAGCCCCACGTTGGGCGCCA	tRNA-Lys-CTT-2_tRNA-Lys-CTT-3	Lys-CTT	NA	NA	FALSE	NA	Intergenic	NA	NA	FALSE	NA	NA	Intergenic	1	12270049	NA
chr10	7681192	7681215	24	+	tRF_24	72	-34.28	22	TCGAGTCCTGCCGCGGTCGCCA	tRNA-Arg-TCG-1	Arg-TCG	NA	NA	FALSE	NA	Intergenic	NA	NA	FALSE	NA	NA	Intergenic	1	12269960	NA
chr10	7681275	7681298	24	+	tRF_27	76	-27.5	23	TCGAGTCCCGGCGGAGTCGCCA	tRNA-Arg-TCT-1	Arg-TCT	NA	NA	FALSE	ENSMUST00000165952	Exon - 5' UTR	ENSMUSG00000040021	Lats1	FALSE	ENSMUST00000165952.8	NA	Exon - 5' UTR	2	12269877	NA
chr10	7681464	7681485	22	+	tRF_21	89	-43.73	20	TCGAGTCCCACCTGGGGTGCCA	tRNA-Arg-CCT-2	Arg-CCT	NA	NA	FALSE	NA	Intergenic	NA	NA	FALSE	NA	NA	Intergenic	26	12269690	NA
chr10	7681848	7681867	20	+	tRF_37	74	-34.68	21	TCGATTCCCCGACGGGGAGCCA	tRNA-Asp-GTC-1	Asp-GTC	NA	NA	FALSE	NA	Intergenic	NA	NA	FALSE	NA	NA	Intergenic	2	12269308	NA
chr10	7682394	7682416	23	+	tRF_96	75	-33.95	19	TCGAACCTCAGAGGGGGCACCA	tRNA-Met-CAT-2	Met-CAT	NA	NA	FALSE	NA	Intergenic	NA	NA	FALSE	NA	NA	Intergenic	3	12268759	NA
chr10	7684994	7685015	22	+	tRF_75	73	-27.18	21	TCGAATCCCACTCCTGACACCA	tRNA-Leu-CAG-1_tRNA-Leu-CAG-3_tRNA-Leu-CAG-4	Leu-CAG	NA	NA	FALSE	NA	Intergenic	NA	NA	FALSE	NA	NA	Intergenic	1	12266160	NA
chr10	7687574	7687594	21	+	tRF_85	74	-32.45	22	TCGAGCCCCACGTTGGGTGCCA	tRNA-Lys-CTT-4	Lys-CTT	NA	NA	FALSE	NA	Intergenic	NA	NA	FALSE	NA	NA	Intergenic	2	12263581	NA
chr10	7689546	7689576	31	+	tRF_120	71	-29.99	31	TCGAATCCCAGCGGTGCCTCCA	tRNA-Thr-AGT-1_tRNA-Thr-AGT-3	Thr-AGT	NA	NA	FALSE	NA	Intergenic	NA	NA	FALSE	NA	NA	Intergenic	1	12261599	NA
chr10	7692908	7692931	24	+	tRF_92	71	-29.44	22	TCAAGTCCCTGTTCAGGCGCCA	tRNA-Lys-TTT-2_tRNA-Lys-TTT-3	Lys-TTT	NA	NA	FALSE	NA	Intergenic	NA	NA	FALSE	NA	NA	Intergenic	1	12258244	NA
chr10	7695737	7695758	22	+	tRF_63	75	-31.52	19	TCGATTCCCGGCCAACGCACCA	tRNA-Gly-TCC-1	Gly-TCC	NA	NA	FALSE	NA	Intergenic	NA	NA	FALSE	NA	NA	Intergenic	2	12255417	NA
chr10	7697085	7697108	24	+	tRF_135	73	-32.83	22	TCGACTCCGGCTCGAAGGACCA	tRNA-Tyr-GTA-4	Tyr-GTA	NA	NA	FALSE	NA	Intergenic	NA	NA	FALSE	NA	NA	Intergenic	3	12254067	NA
chr10	7699834	7699858	25	+	tRF_33	74	-29.82	22	TCAAGCCCACCCAGGGACGCCA	tRNA-Asn-GTT-2	Asn-GTT	NA	NA	FALSE	NA	Intergenic	NA	NA	FALSE	NA	NA	Intergenic	1	12251317	NA
chr10	7700597	7700617	21	+	tRF_44	77	-29.3	22	TCGAATCCAGGTGCCCCCTCCA	tRNA-Cys-GCA-15	Cys-GCA	NA	NA	FALSE	NA	Intergenic	NA	NA	FALSE	NA	NA	Intergenic	1	12250558	NA
chr10	7701342	7701366	25	+	tRF_62	71	-29.11	26	TCGGTTCCCGGCCAATGCACCA	tRNA-Gly-GCC-4	Gly-GCC	NA	NA	FALSE	NA	Intergenic	NA	NA	FALSE	NA	NA	Intergenic	1	12249809	NA
chr10	7702205	7702226	22	+	tRF_65	71	-26.82	16	TCGAATCCGAGTCACGGCACCA	tRNA-His-GTG-2_tRNA-His-GTG-3	His-GTG	NA	NA	FALSE	ENSMUST00000040043;ENSMUST00000165952;ENSMUST00000217931	Exon - CDS	ENSMUSG00000040021	Lats1	FALSE	ENSMUST00000165952.8;ENSMUST00000040043.6;ENSMUST00000217931.1;MSTRG.5081.3	NA	Exon - CDS	1	12248949	NA
chr10	7705203	7705225	23	+	tRF_128	74	-26.73	21	TCGAATCCCAGTGGGGCCTCCA	tRNA-Thr-CGT-4_tRNA-Thr-TGT-1	Thr-CGT	NA	NA	FALSE	NA	Intergenic	NA	NA	FALSE	NA	NA	Intergenic	2	12245950	NA
chr10	7706840	7706870	31	+	tRF_120	71	-29.99	31	TCGAATCCCAGCGGTGCCTCCA	tRNA-Thr-AGT-1_tRNA-Thr-AGT-3	Thr-AGT	NA	NA	FALSE	NA	Intergenic	NA	NA	FALSE	NA	NA	Intergenic	1	12244305	NA
chr10	7708020	7708045	26	+	tRF_21	78	-32.23	25	TCGAGTCCCACCTGGGGTGCCA	tRNA-Arg-CCT-2	Arg-CCT	NA	NA	FALSE	NA	Intergenic	NA	NA	FALSE	NA	NA	Intergenic	2	12243130	NA
chr10	7708990	7709012	23	+	tRF_33	75	-28.11	21	TCAAGCCCACCCAGGGACGCCA	tRNA-Asn-GTT-2	Asn-GTT	NA	NA	FALSE	NA	Intergenic	NA	NA	FALSE	NA	NA	Intergenic	3	12242163	NA
chr10	7713787	7713807	21	+	tRF_3	75	-30.4	19	TCAATCCCCGGCACCTCCACCA	tRNA-Ala-AGC-2	Ala-AGC	NA	NA	FALSE	ENSMUST00000165952	Exon - 3' UTR	ENSMUSG00000040021	Lats1	FALSE	ENSMUST00000165952.8;MSTRG.5081.2;ENSMUST00000217931.1;ENSMUST00000040043.6	NA	Exon - CDS	3	12237368	NA
chr10	7717470	7717494	25	+	tRF_123	71	-30.47	25	TCGAATCCCAGCAAGGCCTCCA	tRNA-Thr-AGT-5	Thr-AGT	NA	NA	FALSE	NA	Intergenic	NA	NA	FALSE	NA	NA	Intergenic	1	12233681	NA
chr10	7719750	7719771	22	+	tRF_142	71	-27.84	16	TCGAGCCCCAGTGGAACCACCA	tRNA-Val-TAC-1	Val-TAC	ERVL-MaLR	ORR1D1	TRUE	NA	Intergenic	NA	NA	FALSE	NA	NA	Intergenic	1	12231404	NA
chr10	7722530	7722555	26	+	tRF_86	73	-28.96	26	TCATGCCCCATGTTGGGTACCA	tRNA-Lys-CTT-5	Lys-CTT	NA	NA	FALSE	NA	Intergenic	NA	NA	FALSE	NA	NA	Intergenic	2	12228620	NA
chr10	7725580	7725601	22	+	tRF_106	71	-22.09	22	TCAAATCCCAGGTGAGCCCCCA	tRNA-Pro-TGG-4	Pro-TGG	NA	NA	FALSE	NA	Intergenic	NA	NA	FALSE	NA	NA	Intergenic	1	12225574	NA
chr10	7726080	7726099	20	+	tRF_135	72	-28.15	21	TCGACTCCGGCTCGAAGGACCA	tRNA-Tyr-GTA-4	Tyr-GTA	NA	NA	FALSE	ENSMUST00000019929;ENSMUST00000165806;ENSMUST00000173400	Exon - 5' UTR	ENSMUSG00000019794	Katna1	FALSE	ENSMUST00000019929.12;MSTRG.5082.2;ENSMUST00000173400.7;MSTRG.5082.3;MSTRG.5082.5	NA	Exon - 5' UTR	1	12225076	NA
chr10	7726111	7726135	25	+	tRF_70	81	-36.04	24	TCGAGCCTCACCTGGAGCACCA	tRNA-Ile-TAT-2	Ile-TAT	NA	NA	FALSE	NA	Intergenic	NA	NA	FALSE	NA	NA	Intergenic	2	12225040	NA
chr10	7726381	7726400	20	+	tRF_2	71	-28.67	21	TCGATGCCCACATCCTCCACCA	tRNA-Ala-AGC-10_tRNA-Ala-AGC-5	Ala-AGC	NA	NA	FALSE	NA	Intergenic	NA	NA	FALSE	NA	NA	Intergenic	1	12224775	NA
chr10	7727556	7727577	22	+	tRF_18	75	-27.59	22	TCGAGTCCCTTCGTGGTCGCCA	tRNA-Arg-CCG-1_tRNA-Arg-CCG-2_tRNA-Arg-TCG-2	Arg-CCG	NA	NA	FALSE	NA	Intergenic	NA	NA	FALSE	NA	NA	Intergenic	2	12223598	NA
chr10	7728048	7728068	21	+	tRF_16	74	-30.15	20	TCGACTCCTGGCTGGCTCGCCA	tRNA-Arg-ACG-1_tRNA-Arg-ACG-3	Arg-ACG	NA	NA	FALSE	NA	Intergenic	NA	NA	FALSE	NA	NA	Intergenic	1	12223107	NA
chr10	7730563	7730589	27	+	tRF_72	72	-26.38	27	TCGAATCCCACCGCTGCCACCA	tRNA-Leu-AAG-1_tRNA-Leu-AAG-2_tRNA-Leu-TAG-1_tRNA-Leu-TAG-3	Leu-AAG	NA	NA	FALSE	NA	Intergenic	NA	NA	FALSE	NA	NA	Intergenic	1	12220586	NA
chr10	7735489	7735514	26	+	tRF_141	73	-24.62	25	TCTCAACCGGGCAGAAACACCA	tRNA-Val-CAC-7	Val-CAC	NA	NA	FALSE	NA	Intergenic	NA	NA	FALSE	NA	NA	Intergenic	2	12215661	NA
chr10	7736289	7736310	22	+	tRF_68	72	-27.23	19	TCGATGCCCGTATGGGCCACCA	tRNA-Ile-AAT-4	Ile-AAT	NA	NA	FALSE	NA	Intergenic	NA	NA	FALSE	NA	NA	Intergenic	1	12214865	NA
chr10	7736568	7736590	23	+	tRF_74	78	-32.66	22	TCGAATCCCACTTCTGACACCA	tRNA-Leu-CAA-1_tRNA-Leu-CAA-2_tRNA-Leu-CAA-3_tRNA-Leu-CAA-4_tRNA-Leu-CAG-2	Leu-CAA	NA	NA	FALSE	NA	Intergenic	NA	NA	FALSE	NA	NA	Intergenic	2	12214585	NA
chr10	7737186	7737210	25	+	tRF_23	77	-32.93	25	TCGAGTCCCATCTGGGGTGCCA	tRNA-Arg-CCT-4	Arg-CCT	NA	NA	FALSE	NA	Intergenic	NA	NA	FALSE	NA	NA	Intergenic	2	12213965	NA
chr10	7738173	7738194	22	+	tRF_75	74	-25.71	19	TCGAATCCCACTCCTGACACCA	tRNA-Leu-CAG-1_tRNA-Leu-CAG-3_tRNA-Leu-CAG-4	Leu-CAG	NA	NA	FALSE	NA	Intergenic	NA	NA	FALSE	NA	NA	Intergenic	1	12212981	NA
chr10	7739581	7739606	26	+	tRF_65	73	-27.08	26	TCGAATCCGAGTCACGGCACCA	tRNA-His-GTG-2_tRNA-His-GTG-3	His-GTG	ERVL	MT2A	TRUE	NA	Intergenic	NA	NA	FALSE	NA	NA	Intergenic	1	12211569	NA
chr10	7740107	7740129	23	+	tRF_136	71	-28.92	22	TCGAGTCCGGCTCGAAGGACCA	tRNA-Tyr-GTA-5	Tyr-GTA	NA	NA	FALSE	NA	Intergenic	NA	NA	FALSE	NA	NA	Intergenic	1	12211046	NA
chr10	7740416	7740437	22	+	tRF_31	72	-28.57	17	TCGAGTCCCGCCAGAGTCGCCA	tRNA-Arg-TCT-5	Arg-TCT	NA	NA	FALSE	NA	Intergenic	NA	NA	FALSE	NA	NA	Intergenic	1	12210738	NA
chr10	7740955	7740975	21	+	tRF_104	82	-30.3	21	TCAAATCCCGGACGAGCCCCCA	tRNA-Pro-AGG-1_tRNA-Pro-CGG-1_tRNA-Pro-TGG-1_tRNA-Pro-TGG-2	Pro-AGG	NA	NA	FALSE	NA	Intergenic	NA	NA	FALSE	NA	NA	Intergenic	6	12210200	NA
chr10	7741121	7741141	21	+	tRF_64	71	-28.37	19	TCGAATCCGAGTCTCGGCACCA	tRNA-His-GTG-1	His-GTG	NA	NA	FALSE	NA	Intergenic	NA	NA	FALSE	NA	NA	Intergenic	1	12210034	NA
chr10	7744651	7744672	22	+	tRF_125	73	-25.61	21	TCGAATTCCAGCGGTGCCTCCA	tRNA-Thr-AGT-7	Thr-AGT	NA	NA	FALSE	NA	Intergenic	NA	NA	FALSE	NA	NA	Intergenic	1	12206503	NA
chr10	7745566	7745596	31	+	tRF_120	71	-29.99	31	TCGAATCCCAGCGGTGCCTCCA	tRNA-Thr-AGT-1_tRNA-Thr-AGT-3	Thr-AGT	NA	NA	FALSE	NA	Intergenic	NA	NA	FALSE	NA	NA	Intergenic	1	12205579	NA
chr10	7747100	7747121	22	+	tRF_127	73	-32.26	16	TCGACTCCCAGTGGGGCCTCCA	tRNA-Thr-CGT-3	Thr-CGT	ERVK	RMER19B	TRUE	NA	Intergenic	NA	NA	FALSE	NA	NA	Intergenic	1	12204054	NA
chr10	7749439	7749460	22	+	tRF_13	71	-30.57	17	TCGACTCCCAGCATCTCCACCA	tRNA-Ala-CGC-6	Ala-CGC	NA	NA	FALSE	NA	Intergenic	NA	NA	FALSE	NA	NA	Intergenic	1	12201715	NA
chr10	7751782	7751803	22	+	tRF_106	85	-31.13	21	TCAAATCCCAGGTGAGCCCCCA	tRNA-Pro-TGG-4	Pro-TGG	NA	NA	FALSE	NA	Intergenic	NA	NA	FALSE	NA	NA	Intergenic	6	12199372	NA
chr10	7759681	7759702	22	+	tRF_98	73	-28.19	21	TCGAGCCTCAGAGAAGGCACCA	tRNA-Met-CAT-4	Met-CAT	NA	NA	FALSE	NA	Intergenic	NA	NA	FALSE	NA	NA	Intergenic	1	12191473	NA
chr10	7760736	7760759	24	+	tRF_14	74	-26.06	24	TCGATCCCCGGCACCTCCACCA	tRNA-Ala-TGC-1	Ala-TGC	NA	NA	FALSE	ENSMUST00000019929;ENSMUST00000165806;ENSMUST00000174007	Exon - CDS	ENSMUSG00000019794	Katna1	FALSE	ENSMUST00000019929.12;MSTRG.5082.2;MSTRG.5082.3;MSTRG.5082.5;MSTRG.5082.6;MSTRG.5082.8;ENSMUST00000174007.1	NA	Exon - CDS	1	12190416	NA
chr10	7761041	7761059	19	+	tRF_29	72	-32.13	22	TCGAGTCCCACCAGAGTCGCCA	tRNA-Arg-TCT-3	Arg-TCT	NA	NA	FALSE	NA	Intergenic	NA	NA	FALSE	NA	NA	Intergenic	2	12190116	NA
chr10	7761944	7761971	28	+	tRF_5	73	-28.9	28	TCGATGCCCGCATCCTCCACCA	tRNA-Ala-AGC-4	Ala-AGC	NA	NA	FALSE	NA	Intergenic	NA	NA	FALSE	NA	NA	Intergenic	1	12189204	NA
chr10	7768223	7768247	25	+	tRF_41	72	-30.14	23	TCAAATCCAGGTGCCCCCTCCA	tRNA-Cys-GCA-1_tRNA-Cys-GCA-11_tRNA-Cys-GCA-13_tRNA-Cys-GCA-14_tRNA-Cys-GCA-16_tRNA-Cys-GCA-17_tRNA-Cys-GCA-18_tRNA-Cys-GCA-21_tRNA-Cys-GCA-25_tRNA-Cys-GCA-4_tRNA-Cys-GCA-9	Cys-GCA	NA	NA	FALSE	NA	Intergenic	NA	NA	FALSE	NA	NA	Intergenic	1	12182928	NA
chr10	7769311	7769333	23	+	tRF_52	71	-24.04	21	TCGAGTCTTGGTGAGACCACCA	tRNA-Gln-TTG-4	Gln-TTG	NA	NA	FALSE	NA	Intergenic	NA	NA	FALSE	NA	NA	Intergenic	1	12181842	NA
chr10	7770838	7770859	22	+	tRF_121	77	-36.16	21	TCGAATCCCAGCGGGGCCTCCA	tRNA-Thr-AGT-2	Thr-AGT	ERVK	RMER13A2	TRUE	NA	Intergenic	NA	NA	FALSE	NA	NA	Intergenic	4	12180316	NA
chr10	7770927	7770954	28	+	tRF_56	71	-29.48	28	TCGACTCCCGGTATGGGAACCA	tRNA-Glu-TTC-2	Glu-TTC	ERVK	RMER13A2	TRUE	NA	Intergenic	NA	NA	FALSE	NA	NA	Intergenic	1	12180221	NA
chr10	7773100	7773122	23	+	tRF_123	71	-28.36	20	TCGAATCCCAGCAAGGCCTCCA	tRNA-Thr-AGT-5	Thr-AGT	NA	NA	FALSE	NA	Intergenic	NA	NA	FALSE	NA	NA	Intergenic	1	12178053	NA
chr10	7774851	7774874	24	+	tRF_20	76	-32.16	22	TCGAGTCCCACCTGGGGTACCA	tRNA-Arg-CCT-1	Arg-CCT	ERVL-MaLR	ORR1D1	TRUE	NA	Intergenic	NA	NA	FALSE	NA	NA	Intergenic	2	12176301	NA
chr10	7774894	7774921	28	+	tRF_34	72	-26.28	28	TCGAGCCCACCCAGGGACGCCA	tRNA-Asn-GTT-3	Asn-GTT	ERVL-MaLR	ORR1D1	TRUE	NA	Intergenic	NA	NA	FALSE	NA	NA	Intergenic	1	12176254	NA
chr10	7776692	7776713	22	+	tRF_5	83	-30.76	20	TCGATGCCCGCATCCTCCACCA	tRNA-Ala-AGC-4	Ala-AGC	NA	NA	FALSE	NA	Intergenic	NA	NA	FALSE	NA	NA	Intergenic	3	12174462	NA
chr10	7776871	7776892	22	+	tRF_93	72	-25	20	TCGAGCCCCATGTTGGGGGCCA	tRNA-Lys-TTT-4	Lys-TTT	NA	NA	FALSE	NA	Intergenic	NA	NA	FALSE	NA	NA	Intergenic	1	12174283	NA
chr10	7778416	7778438	23	+	tRF_58	71	-27.77	22	TCGATTCCCGGGCGGCGCACCA	tRNA-Gly-CCC-1	Gly-CCC	NA	NA	FALSE	NA	Intergenic	NA	NA	FALSE	NA	NA	Intergenic	1	12172737	NA
chr10	7780915	7780937	23	+	tRF_24	71	-35.9	19	TCGAGTCCTGCCGCGGTCGCCA	tRNA-Arg-TCG-1	Arg-TCG	NA	NA	FALSE	ENSMUST00000180853	Exon - non-coding	ENSMUSG00000085211	B430219N15Rik	FALSE	ENSMUST00000180853.1	NA	Exon - CDS	1	12170238	NA
chr10	7780946	7780966	21	+	tRF_1	78	-36.78	20	TCGATCCCCAGCACCTCCACCA	tRNA-Ala-AGC-1	Ala-AGC	NA	NA	FALSE	ENSMUST00000180853	Exon - non-coding	ENSMUSG00000085211	B430219N15Rik	FALSE	ENSMUST00000180853.1	NA	Exon - CDS	4	12170209	NA
chr10	7781051	7781072	22	+	tRF_35	74	-31.98	23	TCAAACCCACCCGGGGACGCCA	tRNA-Asn-GTT-4	Asn-GTT	NA	NA	FALSE	ENSMUST00000180853	Exon - non-coding	ENSMUSG00000085211	B430219N15Rik	FALSE	ENSMUST00000180853.1	NA	Exon - CDS	2	12170103	NA
chr10	7782177	7782196	20	+	tRF_66	71	-27.64	20	TCGATCCCCGTACGGGCCACCA	tRNA-Ile-AAT-1_tRNA-Ile-AAT-3	Ile-AAT	NA	NA	FALSE	NA	Intergenic	NA	NA	FALSE	NA	NA	Intergenic	2	12168979	NA
chr10	7782421	7782443	23	+	tRF_28	77	-33.04	19	TCGAATCCCACCAGAGTCGCCA	tRNA-Arg-TCT-2	Arg-TCT	NA	NA	FALSE	NA	Intergenic	NA	NA	FALSE	NA	NA	Intergenic	2	12168732	NA
chr10	7783651	7783672	22	+	tRF_114	79	-26.81	20	TCGAATCCCATCCTCGTCGCCA	tRNA-Ser-GCT-2_tRNA-Ser-GCT-3_tRNA-Ser-GCT-4	Ser-GCT	NA	NA	FALSE	NA	Intergenic	NA	NA	FALSE	NA	NA	Intergenic	1	12167503	NA
chr10	7784077	7784099	23	+	tRF_118	74	-32.08	21	TCGAGCCCCACATTGGGCGCCA	tRNA-Sup-TCA-1	Sup-TCA	NA	NA	FALSE	NA	Intergenic	NA	NA	FALSE	NA	NA	Intergenic	2	12167076	NA
chr10	7785099	7785119	21	+	tRF_98	71	-27.9	20	TCGAGCCTCAGAGAAGGCACCA	tRNA-Met-CAT-4	Met-CAT	ERVL-MaLR	MTC	TRUE	NA	Intergenic	NA	NA	FALSE	NA	NA	Intergenic	1	12166056	NA
chr10	7786422	7786447	26	+	tRF_97	75	-30.63	25	TCGAACCTCAGAGAGGGCACCA	tRNA-Met-CAT-3	Met-CAT	ERV1	MLTR14	TRUE	NA	Intergenic	NA	NA	FALSE	NA	NA	Intergenic	3	12164728	NA
chr10	7792809	7792832	24	+	tRF_32	73	-34.29	23	TCGAGCCCACCCGGGGACGCCA	tRNA-Asn-GTT-1	Asn-GTT	NA	NA	FALSE	NA	Intergenic	NA	NA	FALSE	MSTRG.5089.1	NA	Exon - 5' UTR	3	12158343	NA
chr10	7792964	7792985	22	+	tRF_127	75	-24.13	21	TCGACTCCCAGTGGGGCCTCCA	tRNA-Thr-CGT-3	Thr-CGT	NA	NA	FALSE	ENSMUST00000015901;ENSMUST00000138151;ENSMUST00000143214	Exon - CDS	ENSMUSG00000015757	Ppil4	FALSE	MSTRG.5089.1;MSTRG.5089.2;MSTRG.5089.3;ENSMUST00000015901.10;ENSMUST00000138151.7;MSTRG.5089.6;MSTRG.5089.7;ENSMUST00000143214.1	NA	Exon - CDS	1	12158190	NA
chr10	7793008	7793031	24	+	tRF_32	78	-34.87	22	TCGAGCCCACCCGGGGACGCCA	tRNA-Asn-GTT-1	Asn-GTT	NA	NA	FALSE	NA	Intergenic	NA	NA	FALSE	NA	NA	Intergenic	4	12158144	NA
chr10	7793037	7793056	20	+	tRF_31	77	-36.23	21	TCGAGTCCCGCCAGAGTCGCCA	tRNA-Arg-TCT-5	Arg-TCT	NA	NA	FALSE	NA	Intergenic	NA	NA	FALSE	NA	NA	Intergenic	1	12158119	NA
chr10	7795290	7795311	22	+	tRF_18	72	-28.88	18	TCGAGTCCCTTCGTGGTCGCCA	tRNA-Arg-CCG-1_tRNA-Arg-CCG-2_tRNA-Arg-TCG-2	Arg-CCG	ERVL-MaLR	ORR1D2	TRUE	NA	Intergenic	NA	NA	FALSE	NA	NA	Intergenic	1	12155864	NA
chr10	7796541	7796564	24	+	tRF_33	78	-29.39	25	TCAAGCCCACCCAGGGACGCCA	tRNA-Asn-GTT-2	Asn-GTT	ERVL-MaLR	MTD	TRUE	ENSMUST00000143214	Exon - 3' UTR	ENSMUSG00000015757	Ppil4	FALSE	ENSMUST00000143214.1	NA	Exon - CDS	4	12154611	NA
chr10	7798126	7798150	25	+	tRF_83	71	-26.03	25	TGGAGCCCCACGTTGGGCGCCA	tRNA-Lys-CTT-14	Lys-CTT	NA	NA	FALSE	ENSMUST00000138151	Exon - non-coding	ENSMUSG00000015757	Ppil4	FALSE	ENSMUST00000138151.7	NA	Exon - CDS	1	12153025	NA
chr10	7800967	7800987	21	+	tRF_3	71	-30.31	21	TCAATCCCCGGCACCTCCACCA	tRNA-Ala-AGC-2	Ala-AGC	NA	NA	FALSE	NA	Intergenic	NA	NA	FALSE	NA	NA	Intergenic	1	12150188	NA
chr10	7801105	7801129	25	+	tRF_142	72	-31.08	24	TCGAGCCCCAGTGGAACCACCA	tRNA-Val-TAC-1	Val-TAC	NA	NA	FALSE	NA	Intergenic	NA	NA	FALSE	NA	NA	Intergenic	1	12150046	NA
chr10	7801912	7801935	24	+	tRF_19	74	-35.63	21	TCGAGTCCCATCTGGGTCGCCA	tRNA-Arg-CCG-3	Arg-CCG	NA	NA	FALSE	ENSMUST00000015901;ENSMUST00000137346;ENSMUST00000138151	Exon - CDS	ENSMUSG00000015757	Ppil4	FALSE	MSTRG.5089.7;MSTRG.5089.1;MSTRG.5089.2;MSTRG.5089.3;ENSMUST00000015901.10;ENSMUST00000138151.7;MSTRG.5089.6;ENSMUST00000137346.1;MSTRG.5089.10	NA	Exon - CDS	1	12149240	NA
chr10	7802270	7802291	22	+	tRF_1	74	-30.44	23	TCGATCCCCAGCACCTCCACCA	tRNA-Ala-AGC-1	Ala-AGC	NA	NA	FALSE	NA	Intergenic	NA	NA	FALSE	NA	NA	Intergenic	1	12148884	NA
chr10	7803703	7803724	22	+	tRF_11	71	-22.82	22	TCGATTCCCGGCATCTCCACCA	tRNA-Ala-CGC-4_tRNA-Ala-CGC-7_tRNA-Ala-TGC-5_tRNA-Ala-TGC-6_tRNA-Ala-TGC-7	Ala-CGC	NA	NA	FALSE	NA	Intergenic	NA	NA	FALSE	NA	NA	Intergenic	2	12147451	NA
chr10	7805948	7805972	25	+	tRF_118	72	-30.31	24	TCGAGCCCCACATTGGGCGCCA	tRNA-Sup-TCA-1	Sup-TCA	NA	NA	FALSE	NA	Intergenic	NA	NA	FALSE	NA	NA	Intergenic	1	12145203	NA
chr10	7806190	7806217	28	+	tRF_16	75	-26.27	26	TCGACTCCTGGCTGGCTCGCCA	tRNA-Arg-ACG-1_tRNA-Arg-ACG-3	Arg-ACG	NA	NA	FALSE	NA	Intergenic	NA	NA	FALSE	NA	NA	Intergenic	1	12144958	NA
chr10	7815211	7815234	24	+	tRF_75	73	-29.1	24	TCGAATCCCACTCCTGACACCA	tRNA-Leu-CAG-1_tRNA-Leu-CAG-3_tRNA-Leu-CAG-4	Leu-CAG	NA	NA	FALSE	NA	Intergenic	NA	NA	FALSE	MSTRG.5089.3;MSTRG.5089.10	NA	Exon - CDS	1	12135941	NA
chr10	7817091	7817114	24	+	tRF_139	75	-27.79	24	TCAATTCCCAGTACCATAGCCA	tRNA-Val-AAC-6	Val-AAC	NA	NA	FALSE	NA	Intergenic	NA	NA	FALSE	NA	NA	Intergenic	1	12134061	NA
chr10	7818993	7819016	24	+	tRF_127	71	-31.6	23	TCGACTCCCAGTGGGGCCTCCA	tRNA-Thr-CGT-3	Thr-CGT	NA	NA	FALSE	NA	Intergenic	NA	NA	FALSE	NA	NA	Intergenic	1	12132159	NA
chr10	7819451	7819472	22	+	tRF_71	72	-22.45	17	TTGAGCCCCAGTGGAACTACCA	tRNA-Ile-TAT-3	Ile-TAT	NA	NA	FALSE	NA	Intergenic	NA	NA	FALSE	NA	NA	Intergenic	1	12131703	NA
chr10	7820022	7820042	21	+	tRF_41	71	-24.95	22	TCAAATCCAGGTGCCCCCTCCA	tRNA-Cys-GCA-1_tRNA-Cys-GCA-11_tRNA-Cys-GCA-13_tRNA-Cys-GCA-14_tRNA-Cys-GCA-16_tRNA-Cys-GCA-17_tRNA-Cys-GCA-18_tRNA-Cys-GCA-21_tRNA-Cys-GCA-25_tRNA-Cys-GCA-4_tRNA-Cys-GCA-9	Cys-GCA	NA	NA	FALSE	NA	Intergenic	NA	NA	FALSE	NA	NA	Intergenic	1	12131133	NA
chr10	7822914	7822934	21	+	tRF_23	77	-35.03	22	TCGAGTCCCATCTGGGGTGCCA	tRNA-Arg-CCT-4	Arg-CCT	NA	NA	FALSE	ENSMUST00000015901	Exon - 3' UTR	ENSMUSG00000015757	Ppil4	FALSE	MSTRG.5089.2;ENSMUST00000015901.10;MSTRG.5089.11	NA	Exon - 3' UTR	3	12128241	NA
chr10	7824179	7824202	24	+	tRF_140	75	-26.3	22	TCAAAACCCAGTGGAAACACCA	tRNA-Val-CAC-5	Val-CAC	NA	NA	FALSE	NA	Intergenic	NA	NA	FALSE	NA	NA	Intergenic	1	12126973	NA
chr10	7825513	7825536	24	+	tRF_21	74	-29.82	24	TCGAGTCCCACCTGGGGTGCCA	tRNA-Arg-CCT-2	Arg-CCT	NA	NA	FALSE	NA	Intergenic	NA	NA	FALSE	NA	NA	Intergenic	3	12125639	NA
chr10	7825869	7825890	22	+	tRF_74	71	-28.65	22	TCGAATCCCACTTCTGACACCA	tRNA-Leu-CAA-1_tRNA-Leu-CAA-2_tRNA-Leu-CAA-3_tRNA-Leu-CAA-4_tRNA-Leu-CAG-2	Leu-CAA	NA	NA	FALSE	NA	Intergenic	NA	NA	FALSE	NA	NA	Intergenic	1	12125285	NA
chr10	7826718	7826742	25	+	tRF_1	75	-28.06	25	TCGATCCCCAGCACCTCCACCA	tRNA-Ala-AGC-1	Ala-AGC	NA	NA	FALSE	NA	Intergenic	NA	NA	FALSE	NA	NA	Intergenic	2	12124433	NA
chr10	7827790	7827810	21	+	tRF_98	82	-32.72	21	TCGAGCCTCAGAGAAGGCACCA	tRNA-Met-CAT-4	Met-CAT	ERVL-MaLR	MTA_Mm	TRUE	NA	Intergenic	NA	NA	FALSE	NA	NA	Intergenic	2	12123365	NA
chr10	7827833	7827855	23	+	tRF_16	73	-30.71	18	TCGACTCCTGGCTGGCTCGCCA	tRNA-Arg-ACG-1_tRNA-Arg-ACG-3	Arg-ACG	ERVL-MaLR	MTA_Mm	TRUE	NA	Intergenic	NA	NA	FALSE	NA	NA	Intergenic	1	12123320	NA
chr10	7828827	7828854	28	+	tRF_93	75	-31.36	28	TCGAGCCCCATGTTGGGGGCCA	tRNA-Lys-TTT-4	Lys-TTT	NA	NA	FALSE	NA	Intergenic	NA	NA	FALSE	NA	NA	Intergenic	1	12122321	NA
chr10	7830070	7830092	23	+	tRF_132	71	-23.7	22	TCAAGTCACGTCGGGGTCACCA	tRNA-Trp-CCA-5	Trp-CCA	NA	NA	FALSE	NA	Intergenic	NA	NA	FALSE	NA	NA	Intergenic	1	12121083	NA
chr10	7830199	7830218	20	+	tRF_142	71	-25.09	19	TCGAGCCCCAGTGGAACCACCA	tRNA-Val-TAC-1	Val-TAC	NA	NA	FALSE	NA	Intergenic	NA	NA	FALSE	NA	NA	Intergenic	1	12120957	NA
chr10	7830625	7830649	25	+	tRF_91	72	-24.54	22	TCAAGTCCCTGTTCGGGCGCCA	tRNA-Lys-TTT-1	Lys-TTT	NA	NA	FALSE	NA	Intergenic	NA	NA	FALSE	NA	NA	Intergenic	1	12120526	NA
chr10	7831856	7831882	27	+	tRF_61	79	-31.28	26	TTGATTCCCGGCCAATGCACCA	tRNA-Gly-GCC-3	Gly-GCC	NA	NA	FALSE	NA	Intergenic	NA	NA	FALSE	NA	NA	Intergenic	5	12119293	NA
chr10	7832085	7832108	24	+	tRF_69	71	-25.15	24	TCGATCCTCACCTGGAGCACCA	tRNA-Ile-TAT-1	Ile-TAT	NA	NA	FALSE	NA	Intergenic	NA	NA	FALSE	NA	NA	Intergenic	1	12119067	NA
chr10	7832135	7832160	26	+	tRF_55	74	-30.1	25	TCGACTCCCGGTGTGGGAACCA	tRNA-Glu-TTC-1	Glu-TTC	NA	NA	FALSE	NA	Intergenic	NA	NA	FALSE	NA	NA	Intergenic	1	12119015	NA
chr10	7832222	7832245	24	+	tRF_32	72	-32.05	23	TCGAGCCCACCCGGGGACGCCA	tRNA-Asn-GTT-1	Asn-GTT	NA	NA	FALSE	NA	Intergenic	NA	NA	FALSE	NA	NA	Intergenic	2	12118930	NA
chr10	7833852	7833878	27	+	tRF_20	73	-29.94	27	TCGAGTCCCACCTGGGGTACCA	tRNA-Arg-CCT-1	Arg-CCT	NA	NA	FALSE	NA	Intergenic	NA	NA	FALSE	NA	NA	Intergenic	3	12117297	NA
chr10	7834004	7834028	25	+	tRF_105	76	-33.23	24	TCAAATCCCAGACGAGCCCCCA	tRNA-Pro-TGG-3	Pro-TGG	NA	NA	FALSE	NA	Intergenic	NA	NA	FALSE	NA	NA	Intergenic	5	12117147	NA
chr10	7834044	7834065	22	+	tRF_46	79	-32.9	21	TCAAATCCGGGTGCCCCCTCCA	tRNA-Cys-GCA-2_tRNA-Cys-GCA-3_tRNA-Cys-GCA-5_tRNA-Cys-GCA-7	Cys-GCA	NA	NA	FALSE	NA	Intergenic	NA	NA	FALSE	NA	NA	Intergenic	8	12117110	NA
chr10	7834333	7834355	23	+	tRF_37	71	-33.41	21	TCGATTCCCCGACGGGGAGCCA	tRNA-Asp-GTC-1	Asp-GTC	NA	NA	FALSE	NA	Intergenic	NA	NA	FALSE	NA	NA	Intergenic	1	12116820	NA
chr10	7834465	7834487	23	+	tRF_100	85	-32.59	22	TTGAACCTCAGAGGGGTCACCA	tRNA-Met-CAT-6	Met-CAT	NA	NA	FALSE	NA	Intergenic	NA	NA	FALSE	NA	NA	Intergenic	3	12116688	NA
chr10	7839001	7839021	21	+	tRF_32	74	-30.3	21	TCGAGCCCACCCGGGGACGCCA	tRNA-Asn-GTT-1	Asn-GTT	ERVL-MaLR	MLT1B	TRUE	NA	Intergenic	NA	NA	FALSE	NA	NA	Intergenic	1	12112154	NA
chr10	7841384	7841405	22	+	tRF_54	73	-26.88	22	TTGATTCCTGGTCAGGGAACCA	tRNA-Glu-CTC-5	Glu-CTC	NA	NA	FALSE	NA	Intergenic	NA	NA	FALSE	NA	NA	Intergenic	1	12109770	NA
chr10	7842069	7842092	24	+	tRF_122	73	-25.46	22	TCAAATCCCAGCGGGGCCTCCA	tRNA-Thr-AGT-4	Thr-AGT	NA	NA	FALSE	NA	Intergenic	NA	NA	FALSE	NA	NA	Intergenic	1	12109083	NA
chr10	7842157	7842178	22	+	tRF_83	71	-25.6	19	TGGAGCCCCACGTTGGGCGCCA	tRNA-Lys-CTT-14	Lys-CTT	ERVL-MaLR	MTD	TRUE	NA	Intergenic	NA	NA	FALSE	NA	NA	Intergenic	1	12108997	NA
chr10	7842830	7842852	23	+	tRF_89	73	-22.4	23	TCAGGCCTCATGTTTGGCACCA	tRNA-Lys-CTT-8	Lys-CTT	NA	NA	FALSE	NA	Intergenic	NA	NA	FALSE	NA	NA	Intergenic	1	12108323	NA
chr10	7843989	7844012	24	+	tRF_139	78	-29.37	24	TCAATTCCCAGTACCATAGCCA	tRNA-Val-AAC-6	Val-AAC	NA	NA	FALSE	NA	Intergenic	NA	NA	FALSE	NA	NA	Intergenic	1	12107163	NA
chr10	7848513	7848534	22	+	tRF_129	73	-26.01	21	TCAAATCTCGCTGGGGCCTCCA	tRNA-Thr-TGT-2_tRNA-Thr-TGT-3	Thr-TGT	NA	NA	FALSE	NA	Intergenic	NA	NA	FALSE	NA	NA	Intergenic	1	12102641	NA
chr10	7848624	7848648	25	+	tRF_2	72	-29.8	21	TCGATGCCCACATCCTCCACCA	tRNA-Ala-AGC-10_tRNA-Ala-AGC-5	Ala-AGC	NA	NA	FALSE	NA	Intergenic	NA	NA	FALSE	NA	NA	Intergenic	1	12102527	NA
chr10	7848696	7848717	22	+	tRF_106	73	-28.82	19	TCAAATCCCAGGTGAGCCCCCA	tRNA-Pro-TGG-4	Pro-TGG	NA	NA	FALSE	NA	Intergenic	NA	NA	FALSE	NA	NA	Intergenic	1	12102458	NA
chr10	7848729	7848750	22	+	tRF_137	81	-30.41	21	TCGAAACCGGGCGGGAACACCA	tRNA-Val-AAC-3_tRNA-Val-CAC-3	Val-AAC	ERV1	MLTR14	TRUE	NA	Intergenic	NA	NA	FALSE	NA	NA	Intergenic	2	12102425	NA
chr10	7849581	7849605	25	+	tRF_3	71	-29.91	24	TCAATCCCCGGCACCTCCACCA	tRNA-Ala-AGC-2	Ala-AGC	NA	NA	FALSE	NA	Intergenic	NA	NA	FALSE	NA	NA	Intergenic	1	12101570	NA
chr10	7850084	7850107	24	+	tRF_55	71	-27.6	20	TCGACTCCCGGTGTGGGAACCA	tRNA-Glu-TTC-1	Glu-TTC	NA	NA	FALSE	NA	Intergenic	NA	NA	FALSE	NA	NA	Intergenic	1	12101068	NA
chr10	7850771	7850793	23	+	tRF_3	78	-30.19	24	TCAATCCCCGGCACCTCCACCA	tRNA-Ala-AGC-2	Ala-AGC	NA	NA	FALSE	NA	Intergenic	NA	NA	FALSE	NA	NA	Intergenic	3	12100382	NA
chr10	7851088	7851109	22	+	tRF_46	71	-21.03	21	TCAAATCCGGGTGCCCCCTCCA	tRNA-Cys-GCA-2_tRNA-Cys-GCA-3_tRNA-Cys-GCA-5_tRNA-Cys-GCA-7	Cys-GCA	ERVK	RMER12	TRUE	NA	Intergenic	NA	NA	FALSE	NA	NA	Intergenic	1	12100066	NA
chr10	7854363	7854384	22	+	tRF_119	71	-26.71	18	TCAAACCCCACTCCCAGTACCA	tRNA-Sup-TTA-1	Sup-TTA	NA	NA	FALSE	NA	Intergenic	NA	NA	FALSE	NA	NA	Intergenic	1	12096791	NA
chr10	7855702	7855722	21	+	tRF_97	71	-30.12	21	TCGAACCTCAGAGAGGGCACCA	tRNA-Met-CAT-3	Met-CAT	NA	NA	FALSE	NA	Intergenic	NA	NA	FALSE	NA	NA	Intergenic	1	12095453	NA
chr10	7855907	7855927	21	+	tRF_112	73	-22.08	22	TCAAATCCTGCTCACAGCGCCA	tRNA-Ser-CGA-3	Ser-CGA	NA	NA	FALSE	NA	Intergenic	NA	NA	FALSE	NA	NA	Intergenic	1	12095248	NA
chr10	7856909	7856930	22	+	tRF_13	76	-28.17	19	TCGACTCCCAGCATCTCCACCA	tRNA-Ala-CGC-6	Ala-CGC	NA	NA	FALSE	NA	Intergenic	NA	NA	FALSE	NA	NA	Intergenic	2	12094245	NA
chr10	7860387	7860408	22	+	tRF_3	72	-25.42	21	TCAATCCCCGGCACCTCCACCA	tRNA-Ala-AGC-2	Ala-AGC	NA	NA	FALSE	NA	Intergenic	NA	NA	FALSE	NA	NA	Intergenic	2	12090767	NA
chr10	7861781	7861806	26	+	tRF_16	72	-29.63	22	TCGACTCCTGGCTGGCTCGCCA	tRNA-Arg-ACG-1_tRNA-Arg-ACG-3	Arg-ACG	NA	NA	FALSE	NA	Intergenic	NA	NA	FALSE	NA	NA	Intergenic	1	12089369	NA
chr10	7862008	7862029	22	+	tRF_70	75	-30.05	19	TCGAGCCTCACCTGGAGCACCA	tRNA-Ile-TAT-2	Ile-TAT	NA	NA	FALSE	NA	Intergenic	NA	NA	FALSE	NA	NA	Intergenic	1	12089146	NA
chr10	7862845	7862873	29	+	tRF_81	74	-31.43	28	TGGAGCCCCATGTTGTGCACCA	tRNA-Lys-CTT-12	Lys-CTT	NA	NA	FALSE	NA	Intergenic	NA	NA	FALSE	NA	NA	Intergenic	1	12088302	NA
chr10	7863318	7863339	22	+	tRF_20	78	-30.66	22	TCGAGTCCCACCTGGGGTACCA	tRNA-Arg-CCT-1	Arg-CCT	NA	NA	FALSE	NA	Intergenic	NA	NA	FALSE	NA	NA	Intergenic	5	12087836	NA
chr10	7863701	7863726	26	+	tRF_16	75	-34.87	23	TCGACTCCTGGCTGGCTCGCCA	tRNA-Arg-ACG-1_tRNA-Arg-ACG-3	Arg-ACG	NA	NA	FALSE	NA	Intergenic	NA	NA	FALSE	NA	NA	Intergenic	2	12087449	NA
chr10	7864466	7864491	26	+	tRF_16	72	-29.16	24	TCGACTCCTGGCTGGCTCGCCA	tRNA-Arg-ACG-1_tRNA-Arg-ACG-3	Arg-ACG	NA	NA	FALSE	NA	Intergenic	NA	NA	FALSE	NA	NA	Intergenic	1	12086684	NA
chr10	7866200	7866221	22	+	tRF_100	77	-32.07	17	TTGAACCTCAGAGGGGTCACCA	tRNA-Met-CAT-6	Met-CAT	NA	NA	FALSE	NA	Intergenic	NA	NA	FALSE	NA	NA	Intergenic	3	12084954	NA
chr10	7866333	7866356	24	+	tRF_48	80	-30.98	23	TCAAATCCGGGTGCTCCCTCCA	tRNA-Cys-GCA-8	Cys-GCA	NA	NA	FALSE	NA	Intergenic	NA	NA	FALSE	NA	NA	Intergenic	2	12084819	NA
chr10	7866459	7866482	24	+	tRF_43	73	-26.14	21	TCAAATCCAGGTGTCCCCTCCA	tRNA-Cys-GCA-12	Cys-GCA	NA	NA	FALSE	NA	Intergenic	NA	NA	FALSE	NA	NA	Intergenic	1	12084693	NA
chr10	7867373	7867395	23	+	tRF_10	75	-32.38	21	TCGACTCCCGGCATCTCCACCA	tRNA-Ala-CGC-3	Ala-CGC	NA	NA	FALSE	ENSMUST00000039484	Exon - CDS	ENSMUSG00000039981	Zc3h12d	FALSE	ENSMUST00000039484.5	NA	Exon - CDS	3	12083780	NA
chr10	7868045	7868066	22	+	tRF_95	76	-32.42	19	TCGATCCTCACACGGGGCACCA	tRNA-Met-CAT-1	Met-CAT	NA	NA	FALSE	ENSMUST00000039484	Exon - CDS	ENSMUSG00000039981	Zc3h12d	FALSE	ENSMUST00000039484.5	NA	Exon - CDS	4	12083109	NA
chr10	7868097	7868118	22	+	tRF_132	77	-29.77	21	TCAAGTCACGTCGGGGTCACCA	tRNA-Trp-CCA-5	Trp-CCA	NA	NA	FALSE	ENSMUST00000039484	Exon - 3' UTR	ENSMUSG00000039981	Zc3h12d	FALSE	ENSMUST00000039484.5	NA	Exon - 3' UTR	1	12083057	NA
chr10	7870538	7870560	23	+	tRF_41	78	-34.04	21	TCAAATCCAGGTGCCCCCTCCA	tRNA-Cys-GCA-1_tRNA-Cys-GCA-11_tRNA-Cys-GCA-13_tRNA-Cys-GCA-14_tRNA-Cys-GCA-16_tRNA-Cys-GCA-17_tRNA-Cys-GCA-18_tRNA-Cys-GCA-21_tRNA-Cys-GCA-25_tRNA-Cys-GCA-4_tRNA-Cys-GCA-9	Cys-GCA	NA	NA	FALSE	NA	Intergenic	NA	NA	FALSE	NA	NA	Intergenic	6	12080615	NA
chr10	7870764	7870785	22	+	tRF_98	75	-23.77	20	TCGAGCCTCAGAGAAGGCACCA	tRNA-Met-CAT-4	Met-CAT	NA	NA	FALSE	NA	Intergenic	NA	NA	FALSE	NA	NA	Intergenic	1	12080390	NA
chr10	7870987	7871008	22	+	tRF_127	74	-27.95	20	TCGACTCCCAGTGGGGCCTCCA	tRNA-Thr-CGT-3	Thr-CGT	NA	NA	FALSE	NA	Intergenic	NA	NA	FALSE	NA	NA	Intergenic	1	12080167	NA
chr10	7871185	7871209	25	+	tRF_82	76	-26.01	25	GCCCCATGTTGGTTTGGCACCA	tRNA-Lys-CTT-13	Lys-CTT	ERVK	RLTR20C1_MM	TRUE	NA	Intergenic	NA	NA	FALSE	NA	NA	Intergenic	1	12079966	NA
chr10	7872269	7872292	24	+	tRF_118	72	-28.91	23	TCGAGCCCCACATTGGGCGCCA	tRNA-Sup-TCA-1	Sup-TCA	ERVL-MaLR	MLT1K	TRUE	NA	Intergenic	NA	NA	FALSE	NA	NA	Intergenic	1	12078883	NA
chr10	7872706	7872728	23	+	tRF_41	74	-27.5	23	TCAAATCCAGGTGCCCCCTCCA	tRNA-Cys-GCA-1_tRNA-Cys-GCA-11_tRNA-Cys-GCA-13_tRNA-Cys-GCA-14_tRNA-Cys-GCA-16_tRNA-Cys-GCA-17_tRNA-Cys-GCA-18_tRNA-Cys-GCA-21_tRNA-Cys-GCA-25_tRNA-Cys-GCA-4_tRNA-Cys-GCA-9	Cys-GCA	NA	NA	FALSE	NA	Intergenic	NA	NA	FALSE	NA	NA	Intergenic	2	12078447	NA
chr10	7874188	7874209	22	+	tRF_127	71	-30.28	22	TCGACTCCCAGTGGGGCCTCCA	tRNA-Thr-CGT-3	Thr-CGT	NA	NA	FALSE	NA	Intergenic	NA	NA	FALSE	NA	NA	Intergenic	2	12076966	NA
chr10	7882429	7882451	23	+	tRF_13	72	-27.65	22	TCGACTCCCAGCATCTCCACCA	tRNA-Ala-CGC-6	Ala-CGC	NA	NA	FALSE	NA	Intergenic	NA	NA	FALSE	NA	NA	Intergenic	1	12068724	NA
chr10	7882529	7882550	22	+	tRF_140	76	-23.08	21	TCAAAACCCAGTGGAAACACCA	tRNA-Val-CAC-5	Val-CAC	NA	NA	FALSE	NA	Intergenic	NA	NA	FALSE	NA	NA	Intergenic	3	12068625	NA
chr10	7887053	7887075	23	+	tRF_81	74	-28.08	22	TGGAGCCCCATGTTGTGCACCA	tRNA-Lys-CTT-12	Lys-CTT	NA	NA	FALSE	NA	Intergenic	NA	NA	FALSE	NA	NA	Intergenic	1	12064100	NA
chr10	7887179	7887208	30	+	tRF_81	71	-29.73	27	TGGAGCCCCATGTTGTGCACCA	tRNA-Lys-CTT-12	Lys-CTT	NA	NA	FALSE	NA	Intergenic	NA	NA	FALSE	NA	NA	Intergenic	1	12063967	NA
chr10	7887757	7887778	22	+	tRF_120	74	-29.25	17	TCGAATCCCAGCGGTGCCTCCA	tRNA-Thr-AGT-1_tRNA-Thr-AGT-3	Thr-AGT	NA	NA	FALSE	NA	Intergenic	NA	NA	FALSE	NA	NA	Intergenic	1	12063397	NA
chr10	7889802	7889824	23	+	tRF_16	71	-29.54	21	TCGACTCCTGGCTGGCTCGCCA	tRNA-Arg-ACG-1_tRNA-Arg-ACG-3	Arg-ACG	NA	NA	FALSE	NA	Intergenic	NA	NA	FALSE	NA	NA	Intergenic	1	12061351	NA
chr10	7889881	7889902	22	+	tRF_20	73	-31.19	18	TCGAGTCCCACCTGGGGTACCA	tRNA-Arg-CCT-1	Arg-CCT	NA	NA	FALSE	NA	Intergenic	NA	NA	FALSE	NA	NA	Intergenic	2	12061273	NA
chr10	7890632	7890653	22	+	tRF_116	94	-39.89	23	TTGATCCCGGGTTTCGGCACCA	tRNA-Ser-GGA-1	Ser-GGA	ERVK	RLTR10C	TRUE	NA	Intergenic	NA	NA	FALSE	NA	NA	Intergenic	4	12060522	NA
chr10	7892225	7892249	25	+	tRF_93	76	-34.39	20	TCGAGCCCCATGTTGGGGGCCA	tRNA-Lys-TTT-4	Lys-TTT	NA	NA	FALSE	NA	Intergenic	NA	NA	FALSE	NA	NA	Intergenic	1	12058926	NA
chr10	7899197	7899216	20	+	tRF_2	73	-28.76	20	TCGATGCCCACATCCTCCACCA	tRNA-Ala-AGC-10_tRNA-Ala-AGC-5	Ala-AGC	ERVL-MaLR	ORR1A4	TRUE	NA	Intergenic	NA	NA	FALSE	NA	NA	Intergenic	1	12051959	NA
chr10	7903055	7903077	23	+	tRF_36	81	-33.81	24	TTGAGCCCACCCGGGGACGCCA	tRNA-Asn-GTT-5	Asn-GTT	NA	NA	FALSE	NA	Intergenic	NA	NA	FALSE	NA	NA	Intergenic	3	12048098	NA
chr10	7903441	7903461	21	+	tRF_20	74	-35.05	18	TCGAGTCCCACCTGGGGTACCA	tRNA-Arg-CCT-1	Arg-CCT	NA	NA	FALSE	NA	Intergenic	NA	NA	FALSE	NA	NA	Intergenic	2	12047714	NA
chr10	7905144	7905164	21	+	tRF_90	72	-26.38	20	TCAAGCCCCATGTTGGTTTCCA	tRNA-Lys-CTT-9	Lys-CTT	NA	NA	FALSE	NA	Intergenic	NA	NA	FALSE	NA	NA	Intergenic	1	12046011	NA
chr10	7905512	7905534	23	+	tRF_13	72	-29.73	20	TCGACTCCCAGCATCTCCACCA	tRNA-Ala-CGC-6	Ala-CGC	NA	NA	FALSE	NA	Intergenic	NA	NA	FALSE	NA	NA	Intergenic	1	12045641	NA
chr10	7905544	7905565	22	+	tRF_1	72	-31.53	20	TCGATCCCCAGCACCTCCACCA	tRNA-Ala-AGC-1	Ala-AGC	NA	NA	FALSE	NA	Intergenic	NA	NA	FALSE	NA	NA	Intergenic	4	12045610	NA
chr10	7908410	7908433	24	+	tRF_58	71	-33.05	22	TCGATTCCCGGGCGGCGCACCA	tRNA-Gly-CCC-1	Gly-CCC	NA	NA	FALSE	NA	Intergenic	NA	NA	FALSE	NA	NA	Intergenic	1	12042742	NA
chr10	7908461	7908486	26	+	tRF_83	73	-27.7	26	TGGAGCCCCACGTTGGGCGCCA	tRNA-Lys-CTT-14	Lys-CTT	NA	NA	FALSE	NA	Intergenic	NA	NA	FALSE	NA	NA	Intergenic	2	12042689	NA
chr10	7910923	7910943	21	+	tRF_54	75	-29.75	21	TTGATTCCTGGTCAGGGAACCA	tRNA-Glu-CTC-5	Glu-CTC	NA	NA	FALSE	NA	Intergenic	NA	NA	FALSE	NA	NA	Intergenic	1	12040232	NA
chr10	7914980	7915003	24	+	tRF_118	72	-29.69	22	TCGAGCCCCACATTGGGCGCCA	tRNA-Sup-TCA-1	Sup-TCA	NA	NA	FALSE	NA	Intergenic	NA	NA	FALSE	NA	NA	Intergenic	1	12036172	NA
chr10	7915055	7915076	22	+	tRF_60	75	-32.34	23	TCGATTCCCGGCCCATGCACCA	tRNA-Gly-GCC-1	Gly-GCC	NA	NA	FALSE	NA	Intergenic	NA	NA	FALSE	NA	NA	Intergenic	1	12036099	NA
chr10	7915699	7915721	23	+	tRF_83	74	-27.58	22	TGGAGCCCCACGTTGGGCGCCA	tRNA-Lys-CTT-14	Lys-CTT	NA	NA	FALSE	NA	Intergenic	NA	NA	FALSE	NA	NA	Intergenic	1	12035454	NA
chr10	7915873	7915895	23	+	tRF_118	84	-34.56	22	TCGAGCCCCACATTGGGCGCCA	tRNA-Sup-TCA-1	Sup-TCA	NA	NA	FALSE	NA	Intergenic	NA	NA	FALSE	NA	NA	Intergenic	7	12035280	NA
chr10	7916025	7916046	22	+	tRF_143	72	-29.95	14	TCGAAACCATCCTCTGCTACCA	tRNA-iMet-CAT-1_tRNA-iMet-CAT-2_tRNA-iMet-CAT-3	iMet-CAT	NA	NA	FALSE	NA	Intergenic	NA	NA	FALSE	NA	NA	Intergenic	1	12035129	NA
chr10	7917851	7917877	27	+	tRF_29	71	-30.87	26	TCGAGTCCCACCAGAGTCGCCA	tRNA-Arg-TCT-3	Arg-TCT	NA	NA	FALSE	NA	Intergenic	NA	NA	FALSE	NA	NA	Intergenic	2	12033298	NA
chr10	7919284	7919305	22	+	tRF_90	72	-25.66	19	TCAAGCCCCATGTTGGTTTCCA	tRNA-Lys-CTT-9	Lys-CTT	NA	NA	FALSE	NA	Intergenic	NA	NA	FALSE	NA	NA	Intergenic	1	12031870	NA
chr10	7921555	7921576	22	+	tRF_14	71	-23.87	22	TCGATCCCCGGCACCTCCACCA	tRNA-Ala-TGC-1	Ala-TGC	NA	NA	FALSE	NA	Intergenic	NA	NA	FALSE	NA	NA	Intergenic	1	12029599	NA
chr10	7927942	7927967	26	+	tRF_15	81	-31.07	25	TCAATTCCCGGCATCTCCACCA	tRNA-Ala-TGC-8	Ala-TGC	NA	NA	FALSE	NA	Intergenic	NA	NA	FALSE	NA	NA	Intergenic	7	12023208	NA
chr10	7933264	7933287	24	+	tRF_89	72	-29.51	24	TCAGGCCTCATGTTTGGCACCA	tRNA-Lys-CTT-8	Lys-CTT	NA	NA	FALSE	NA	Intergenic	NA	NA	FALSE	NA	NA	Intergenic	1	12017888	NA
chr10	7937491	7937512	22	+	tRF_123	77	-30.72	21	TCGAATCCCAGCAAGGCCTCCA	tRNA-Thr-AGT-5	Thr-AGT	NA	NA	FALSE	NA	Intergenic	NA	NA	FALSE	NA	NA	Intergenic	3	12013663	NA
chr10	7941148	7941166	19	+	tRF_46	73	-28.63	22	TCAAATCCGGGTGCCCCCTCCA	tRNA-Cys-GCA-2_tRNA-Cys-GCA-3_tRNA-Cys-GCA-5_tRNA-Cys-GCA-7	Cys-GCA	NA	NA	FALSE	NA	Intergenic	NA	NA	FALSE	NA	NA	Intergenic	2	12010009	NA
chr10	7941979	7942009	31	+	tRF_120	71	-29.99	31	TCGAATCCCAGCGGTGCCTCCA	tRNA-Thr-AGT-1_tRNA-Thr-AGT-3	Thr-AGT	NA	NA	FALSE	NA	Intergenic	NA	NA	FALSE	NA	NA	Intergenic	1	12009166	NA
chr10	7943155	7943175	21	+	tRF_127	72	-29.41	20	TCGACTCCCAGTGGGGCCTCCA	tRNA-Thr-CGT-3	Thr-CGT	NA	NA	FALSE	NA	Intergenic	NA	NA	FALSE	NA	NA	Intergenic	1	12008000	NA
chr10	7952282	7952302	21	+	tRF_26	78	-29	22	TCGAATCCCTTCGTGGTTACCA	tRNA-Arg-TCG-4	Arg-TCG	NA	NA	FALSE	NA	Intergenic	NA	NA	FALSE	NA	NA	Intergenic	11	11998873	NA
chr10	7955499	7955519	21	+	tRF_70	73	-31.89	21	TCGAGCCTCACCTGGAGCACCA	tRNA-Ile-TAT-2	Ile-TAT	NA	NA	FALSE	NA	Intergenic	NA	NA	FALSE	NA	NA	Intergenic	1	11995656	NA
chr10	7955610	7955632	23	+	tRF_24	83	-33.76	22	TCGAGTCCTGCCGCGGTCGCCA	tRNA-Arg-TCG-1	Arg-TCG	NA	NA	FALSE	NA	Intergenic	NA	NA	FALSE	NA	NA	Intergenic	1	11995543	NA
chr10	7955663	7955685	23	+	tRF_121	86	-34.61	21	TCGAATCCCAGCGGGGCCTCCA	tRNA-Thr-AGT-2	Thr-AGT	NA	NA	FALSE	NA	Intergenic	NA	NA	FALSE	NA	NA	Intergenic	6	11995490	NA
chr10	7955718	7955739	22	+	tRF_117	74	-31.64	20	TCGAACCCTGCTCGCTGCGCCA	tRNA-Ser-TGA-1	Ser-TGA	NA	NA	FALSE	NA	Intergenic	NA	NA	FALSE	NA	NA	Intergenic	3	11995436	NA
chr10	7956082	7956103	22	+	tRF_27	75	-32.13	20	TCGAGTCCCGGCGGAGTCGCCA	tRNA-Arg-TCT-1	Arg-TCT	NA	NA	FALSE	NA	Intergenic	NA	NA	FALSE	NA	NA	Intergenic	1	11995072	NA
chr10	7956247	7956270	24	+	tRF_93	72	-31.1	22	TCGAGCCCCATGTTGGGGGCCA	tRNA-Lys-TTT-4	Lys-TTT	NA	NA	FALSE	NA	Intergenic	NA	NA	FALSE	NA	NA	Intergenic	1	11994905	NA
chr10	7956299	7956321	23	+	tRF_24	72	-29.18	20	TCGAGTCCTGCCGCGGTCGCCA	tRNA-Arg-TCG-1	Arg-TCG	NA	NA	FALSE	NA	Intergenic	NA	NA	FALSE	NA	NA	Intergenic	1	11994854	NA
chr10	7956406	7956426	21	+	tRF_32	73	-30.48	20	TCGAGCCCACCCGGGGACGCCA	tRNA-Asn-GTT-1	Asn-GTT	NA	NA	FALSE	NA	Intergenic	NA	NA	FALSE	NA	NA	Intergenic	4	11994749	NA
chr10	7956495	7956518	24	+	tRF_84	73	-29.24	23	TCGAGCCCCACGTTGGGCGCCA	tRNA-Lys-CTT-2_tRNA-Lys-CTT-3	Lys-CTT	NA	NA	FALSE	NA	Intergenic	NA	NA	FALSE	NA	NA	Intergenic	2	11994657	NA
chr10	7956534	7956557	24	+	tRF_117	73	-32.7	26	TCGAACCCTGCTCGCTGCGCCA	tRNA-Ser-TGA-1	Ser-TGA	NA	NA	FALSE	NA	Intergenic	NA	NA	FALSE	NA	NA	Intergenic	2	11994618	NA
chr10	7956569	7956592	24	+	tRF_127	73	-29.04	22	TCGACTCCCAGTGGGGCCTCCA	tRNA-Thr-CGT-3	Thr-CGT	NA	NA	FALSE	NA	Intergenic	NA	NA	FALSE	NA	NA	Intergenic	3	11994583	NA
chr10	7956630	7956649	20	+	tRF_135	73	-27.03	22	TCGACTCCGGCTCGAAGGACCA	tRNA-Tyr-GTA-4	Tyr-GTA	NA	NA	FALSE	NA	Intergenic	NA	NA	FALSE	NA	NA	Intergenic	1	11994526	NA
chr10	7956730	7956752	23	+	tRF_22	75	-37.84	21	TCGAGTCCCACCCGGGGTACCA	tRNA-Arg-CCT-3	Arg-CCT	NA	NA	FALSE	NA	Intergenic	NA	NA	FALSE	NA	NA	Intergenic	2	11994423	NA
chr10	7956759	7956784	26	+	tRF_24	76	-31.03	25	TCGAGTCCTGCCGCGGTCGCCA	tRNA-Arg-TCG-1	Arg-TCG	NA	NA	FALSE	NA	Intergenic	NA	NA	FALSE	NA	NA	Intergenic	1	11994391	NA
chr10	7956847	7956869	23	+	tRF_129	71	-29.12	18	TCAAATCTCGCTGGGGCCTCCA	tRNA-Thr-TGT-2_tRNA-Thr-TGT-3	Thr-TGT	NA	NA	FALSE	NA	Intergenic	NA	NA	FALSE	NA	NA	Intergenic	1	11994306	NA
chr10	7956966	7956989	24	+	tRF_43	77	-31.1	20	TCAAATCCAGGTGTCCCCTCCA	tRNA-Cys-GCA-12	Cys-GCA	NA	NA	FALSE	NA	Intergenic	NA	NA	FALSE	NA	NA	Intergenic	3	11994186	NA
chr10	7957029	7957051	23	+	tRF_79	71	-27.14	23	TTGAACCCCACTCCCAATACCA	tRNA-Leu-TAA-4	Leu-TAA	NA	NA	FALSE	NA	Intergenic	NA	NA	FALSE	NA	NA	Intergenic	1	11994124	NA
chr10	7964509	7964534	26	+	tRF_143	74	-28.36	24	TCGAAACCATCCTCTGCTACCA	tRNA-iMet-CAT-1_tRNA-iMet-CAT-2_tRNA-iMet-CAT-3	iMet-CAT	NA	NA	FALSE	NA	Intergenic	NA	NA	FALSE	NA	NA	Intergenic	1	11986641	NA
chr10	7966825	7966846	22	+	tRF_79	75	-27.62	22	TTGAACCCCACTCCCAATACCA	tRNA-Leu-TAA-4	Leu-TAA	NA	NA	FALSE	NA	Intergenic	NA	NA	FALSE	NA	NA	Intergenic	1	11984329	NA
chr10	7967878	7967901	24	+	tRF_16	82	-36.02	23	TCGACTCCTGGCTGGCTCGCCA	tRNA-Arg-ACG-1_tRNA-Arg-ACG-3	Arg-ACG	NA	NA	FALSE	NA	Intergenic	NA	NA	FALSE	NA	NA	Intergenic	2	11983274	NA
chr10	7967940	7967963	24	+	tRF_95	71	-27.26	23	TCGATCCTCACACGGGGCACCA	tRNA-Met-CAT-1	Met-CAT	NA	NA	FALSE	NA	Intergenic	NA	NA	FALSE	NA	NA	Intergenic	1	11983212	NA
chr10	7969500	7969521	22	+	tRF_20	73	-26.82	22	TCGAGTCCCACCTGGGGTACCA	tRNA-Arg-CCT-1	Arg-CCT	ERVK	MLTR31A_MM	TRUE	NA	Intergenic	NA	NA	FALSE	NA	NA	Intergenic	1	11981654	NA
chr10	7969628	7969653	26	+	tRF_72	73	-32.62	22	TCGAATCCCACCGCTGCCACCA	tRNA-Leu-AAG-1_tRNA-Leu-AAG-2_tRNA-Leu-TAG-1_tRNA-Leu-TAG-3	Leu-AAG	ERVK	MLTR31A_MM	TRUE	NA	Intergenic	NA	NA	FALSE	NA	NA	Intergenic	1	11981522	NA
chr10	7969670	7969694	25	+	tRF_18	71	-30.98	23	TCGAGTCCCTTCGTGGTCGCCA	tRNA-Arg-CCG-1_tRNA-Arg-CCG-2_tRNA-Arg-TCG-2	Arg-CCG	ERVK	MLTR31A_MM	TRUE	NA	Intergenic	NA	NA	FALSE	NA	NA	Intergenic	1	11981481	NA
chr10	7969698	7969720	23	+	tRF_129	75	-30.99	18	TCAAATCTCGCTGGGGCCTCCA	tRNA-Thr-TGT-2_tRNA-Thr-TGT-3	Thr-TGT	ERVK	MLTR31A_MM	TRUE	NA	Intergenic	NA	NA	FALSE	NA	NA	Intergenic	1	11981455	NA
chr10	7971452	7971474	23	+	tRF_16	73	-30.71	18	TCGACTCCTGGCTGGCTCGCCA	tRNA-Arg-ACG-1_tRNA-Arg-ACG-3	Arg-ACG	ERVL-MaLR	MTA_Mm	TRUE	NA	Intergenic	NA	NA	FALSE	NA	NA	Intergenic	1	11979701	NA
chr10	7977574	7977595	22	+	tRF_45	72	-21.45	21	TCAAATCCAGGTACCCCCTCCA	tRNA-Cys-GCA-19_tRNA-Cys-GCA-6	Cys-GCA	ERVL-MaLR	MLT1B	TRUE	NA	Intergenic	NA	NA	FALSE	NA	NA	Intergenic	2	11973580	NA
chr10	7978766	7978788	23	+	tRF_13	71	-20.04	21	TCGACTCCCAGCATCTCCACCA	tRNA-Ala-CGC-6	Ala-CGC	ERVL-MaLR	ORR1A3	TRUE	NA	Intergenic	NA	NA	FALSE	NA	NA	Intergenic	1	11972387	NA
chr10	7984880	7984900	21	+	tRF_1	77	-36.78	19	TCGATCCCCAGCACCTCCACCA	tRNA-Ala-AGC-1	Ala-AGC	ERVL-MaLR	MLT1D	TRUE	NA	Intergenic	NA	NA	FALSE	NA	NA	Intergenic	5	11966275	NA
chr10	7984953	7984974	22	+	tRF_28	76	-33.46	22	TCGAATCCCACCAGAGTCGCCA	tRNA-Arg-TCT-2	Arg-TCT	NA	NA	FALSE	NA	Intergenic	NA	NA	FALSE	NA	NA	Intergenic	3	11966201	NA
chr10	7986007	7986029	23	+	tRF_83	72	-30.41	23	TGGAGCCCCACGTTGGGCGCCA	tRNA-Lys-CTT-14	Lys-CTT	ERVL-MaLR	MTD	TRUE	NA	Intergenic	NA	NA	FALSE	NA	NA	Intergenic	1	11965146	NA
chr10	7986506	7986527	22	+	tRF_97	73	-26.36	17	TCGAACCTCAGAGAGGGCACCA	tRNA-Met-CAT-3	Met-CAT	NA	NA	FALSE	NA	Intergenic	NA	NA	FALSE	MSTRG.5116.1;MSTRG.5116.4;MSTRG.5116.5;MSTRG.5116.2;MSTRG.5116.3	NA	Exon - non-coding	1	11964648	NA
chr10	7987373	7987399	27	+	tRF_119	74	-28.18	27	TCAAACCCCACTCCCAGTACCA	tRNA-Sup-TTA-1	Sup-TTA	NA	NA	FALSE	NA	Intergenic	NA	NA	FALSE	NA	NA	Intergenic	1	11963776	NA
chr10	7987779	7987801	23	+	tRF_77	78	-36.66	21	TCGAACCCCACTCCTGGTACCA	tRNA-Leu-TAA-2	Leu-TAA	NA	NA	FALSE	NA	Intergenic	NA	NA	FALSE	NA	NA	Intergenic	2	11963374	NA
chr10	7989738	7989759	22	+	tRF_112	73	-24.88	21	TCAAATCCTGCTCACAGCGCCA	tRNA-Ser-CGA-3	Ser-CGA	ERVL-MaLR	ORR1E	TRUE	NA	Intergenic	NA	NA	FALSE	NA	NA	Intergenic	1	11961416	NA
chr10	7989792	7989813	22	+	tRF_29	71	-28.92	22	TCGAGTCCCACCAGAGTCGCCA	tRNA-Arg-TCT-3	Arg-TCT	ERVL-MaLR	ORR1E	TRUE	NA	Intergenic	NA	NA	FALSE	NA	NA	Intergenic	2	11961362	NA
chr10	7994519	7994540	22	+	tRF_13	74	-30.06	23	TCGACTCCCAGCATCTCCACCA	tRNA-Ala-CGC-6	Ala-CGC	NA	NA	FALSE	NA	Intergenic	NA	NA	FALSE	NA	NA	Intergenic	5	11956635	NA
chr10	8004251	8004274	24	+	tRF_100	78	-31.59	22	TTGAACCTCAGAGGGGTCACCA	tRNA-Met-CAT-6	Met-CAT	NA	NA	FALSE	NA	Intergenic	NA	NA	FALSE	NA	NA	Intergenic	1	11946901	NA
chr10	8004492	8004513	22	+	tRF_35	80	-30.71	22	TCAAACCCACCCGGGGACGCCA	tRNA-Asn-GTT-4	Asn-GTT	NA	NA	FALSE	NA	Intergenic	NA	NA	FALSE	NA	NA	Intergenic	9	11946662	NA
chr10	8005649	8005670	22	+	tRF_35	77	-32.24	20	TCAAACCCACCCGGGGACGCCA	tRNA-Asn-GTT-4	Asn-GTT	NA	NA	FALSE	NA	Intergenic	NA	NA	FALSE	NA	NA	Intergenic	1	11945505	NA
chr10	8011542	8011564	23	+	tRF_79	72	-33.62	18	TTGAACCCCACTCCCAATACCA	tRNA-Leu-TAA-4	Leu-TAA	NA	NA	FALSE	NA	Intergenic	NA	NA	FALSE	NA	NA	Intergenic	1	11939611	NA
chr10	8012424	8012445	22	+	tRF_107	74	-30.9	22	CAATTCCACCTTTCGGGCGCCA	tRNA-SeC-TCA-1	SeC-TCA	NA	NA	FALSE	NA	Intergenic	NA	NA	FALSE	NA	NA	Intergenic	2	11938730	NA
chr10	8015374	8015395	22	+	tRF_63	71	-27.14	16	TCGATTCCCGGCCAACGCACCA	tRNA-Gly-TCC-1	Gly-TCC	NA	NA	FALSE	NA	Intergenic	NA	NA	FALSE	NA	NA	Intergenic	1	11935780	NA
chr10	8018463	8018485	23	+	tRF_82	72	-28	21	GCCCCATGTTGGTTTGGCACCA	tRNA-Lys-CTT-13	Lys-CTT	NA	NA	FALSE	NA	Intergenic	NA	NA	FALSE	NA	NA	Intergenic	1	11932690	NA
chr10	8019309	8019331	23	+	tRF_80	73	-30.14	19	TCGAACCCCACGTTGGGCGCCA	tRNA-Lys-CTT-1	Lys-CTT	NA	NA	FALSE	NA	Intergenic	NA	NA	FALSE	NA	NA	Intergenic	2	11931844	NA
chr10	8019357	8019380	24	+	tRF_17	77	-34.07	24	TCGACTCCTACCTGGCTCGCCA	tRNA-Arg-ACG-2	Arg-ACG	NA	NA	FALSE	NA	Intergenic	NA	NA	FALSE	NA	NA	Intergenic	1	11931795	NA
chr10	8019812	8019833	22	+	tRF_72	71	-22.63	23	TCGAATCCCACCGCTGCCACCA	tRNA-Leu-AAG-1_tRNA-Leu-AAG-2_tRNA-Leu-TAG-1_tRNA-Leu-TAG-3	Leu-AAG	NA	NA	FALSE	NA	Intergenic	NA	NA	FALSE	NA	NA	Intergenic	1	11931342	NA
chr10	8024144	8024165	22	+	tRF_1	71	-28.59	23	TCGATCCCCAGCACCTCCACCA	tRNA-Ala-AGC-1	Ala-AGC	NA	NA	FALSE	NA	Intergenic	NA	NA	FALSE	NA	NA	Intergenic	2	11927010	NA
chr10	8025427	8025450	24	+	tRF_30	71	-24.69	22	TCGAGTCCCGGCAGAGATGCCA	tRNA-Arg-TCT-4	Arg-TCT	NA	NA	FALSE	NA	Intergenic	NA	NA	FALSE	NA	NA	Intergenic	1	11925725	NA
chr10	8026008	8026032	25	+	tRF_70	75	-28.27	24	TCGAGCCTCACCTGGAGCACCA	tRNA-Ile-TAT-2	Ile-TAT	NA	NA	FALSE	NA	Intergenic	NA	NA	FALSE	NA	NA	Intergenic	1	11925143	NA
chr10	8026375	8026399	25	+	tRF_69	71	-28.04	20	TCGATCCTCACCTGGAGCACCA	tRNA-Ile-TAT-1	Ile-TAT	NA	NA	FALSE	NA	Intergenic	NA	NA	FALSE	NA	NA	Intergenic	1	11924776	NA
chr10	8026416	8026441	26	+	tRF_42	71	-26.42	26	TCAAATCCAGATGCCCCCTCCA	tRNA-Cys-GCA-10	Cys-GCA	NA	NA	FALSE	NA	Intergenic	NA	NA	FALSE	NA	NA	Intergenic	1	11924734	NA
chr10	8028786	8028810	25	+	tRF_38	75	-27.39	21	TCAATTCCCCGACGGGGAGCCA	tRNA-Asp-GTC-2	Asp-GTC	NA	NA	FALSE	NA	Intergenic	NA	NA	FALSE	NA	NA	Intergenic	2	11922365	NA
chr10	8031065	8031085	21	+	tRF_69	71	-25.33	22	TCGATCCTCACCTGGAGCACCA	tRNA-Ile-TAT-1	Ile-TAT	NA	NA	FALSE	NA	Intergenic	NA	NA	FALSE	NA	NA	Intergenic	1	11920090	NA
chr10	8038682	8038703	22	+	tRF_84	74	-28.2	22	TCGAGCCCCACGTTGGGCGCCA	tRNA-Lys-CTT-2_tRNA-Lys-CTT-3	Lys-CTT	NA	NA	FALSE	NA	Intergenic	NA	NA	FALSE	NA	NA	Intergenic	3	11912472	NA
chr10	8043075	8043101	27	+	tRF_118	73	-27.02	27	TCGAGCCCCACATTGGGCGCCA	tRNA-Sup-TCA-1	Sup-TCA	ERVL-MaLR	MTD	TRUE	NA	Intergenic	NA	NA	FALSE	NA	NA	Intergenic	2	11908074	NA
chr10	8049113	8049136	24	+	tRF_1	78	-34.08	24	TCGATCCCCAGCACCTCCACCA	tRNA-Ala-AGC-1	Ala-AGC	NA	NA	FALSE	NA	Intergenic	NA	NA	FALSE	NA	NA	Intergenic	9	11902039	NA
chr10	8051980	8052005	26	+	tRF_13	71	-25.94	26	TCGACTCCCAGCATCTCCACCA	tRNA-Ala-CGC-6	Ala-CGC	NA	NA	FALSE	NA	Intergenic	NA	NA	FALSE	NA	NA	Intergenic	1	11899170	NA
chr10	8052418	8052438	21	+	tRF_42	72	-27.12	21	TCAAATCCAGATGCCCCCTCCA	tRNA-Cys-GCA-10	Cys-GCA	NA	NA	FALSE	NA	Intergenic	NA	NA	FALSE	NA	NA	Intergenic	1	11898737	NA
chr10	8053213	8053239	27	+	tRF_124	71	-30.89	25	TCAAATCCCAGCAGGGCCTCCA	tRNA-Thr-AGT-6	Thr-AGT	NA	NA	FALSE	NA	Intergenic	NA	NA	FALSE	NA	NA	Intergenic	1	11897936	NA
chr10	8054610	8054631	22	+	tRF_1	71	-25.15	18	TCGATCCCCAGCACCTCCACCA	tRNA-Ala-AGC-1	Ala-AGC	NA	NA	FALSE	NA	Intergenic	NA	NA	FALSE	NA	NA	Intergenic	1	11896544	NA
chr10	8054737	8054760	24	+	tRF_16	73	-31.5	24	TCGACTCCTGGCTGGCTCGCCA	tRNA-Arg-ACG-1_tRNA-Arg-ACG-3	Arg-ACG	NA	NA	FALSE	NA	Intergenic	NA	NA	FALSE	NA	NA	Intergenic	1	11896415	NA
chr10	8055143	8055164	22	+	tRF_139	73	-27.27	20	TCAATTCCCAGTACCATAGCCA	tRNA-Val-AAC-6	Val-AAC	NA	NA	FALSE	NA	Intergenic	NA	NA	FALSE	NA	NA	Intergenic	1	11896011	NA
chr10	8057616	8057636	21	+	tRF_69	73	-28.65	21	TCGATCCTCACCTGGAGCACCA	tRNA-Ile-TAT-1	Ile-TAT	NA	NA	FALSE	NA	Intergenic	NA	NA	FALSE	NA	NA	Intergenic	1	11893539	NA
chr10	8058119	8058139	21	+	tRF_7	74	-26.79	18	TCGATCTCCAGGTTTTTTTCCA	tRNA-Ala-AGC-8	Ala-AGC	NA	NA	FALSE	NA	Intergenic	NA	NA	FALSE	NA	NA	Intergenic	1	11893036	NA
chr10	8059721	8059743	23	+	tRF_129	73	-26.95	21	TCAAATCTCGCTGGGGCCTCCA	tRNA-Thr-TGT-2_tRNA-Thr-TGT-3	Thr-TGT	NA	NA	FALSE	NA	Intergenic	NA	NA	FALSE	NA	NA	Intergenic	1	11891432	NA
chr10	8059917	8059938	22	+	tRF_120	74	-26.33	21	TCGAATCCCAGCGGTGCCTCCA	tRNA-Thr-AGT-1_tRNA-Thr-AGT-3	Thr-AGT	NA	NA	FALSE	NA	Intergenic	NA	NA	FALSE	NA	NA	Intergenic	2	11891237	NA
chr10	8063956	8063982	27	+	tRF_127	74	-32.82	27	TCGACTCCCAGTGGGGCCTCCA	tRNA-Thr-CGT-3	Thr-CGT	ERVL	LTR33A_	TRUE	NA	Intergenic	NA	NA	FALSE	NA	NA	Intergenic	1	11887193	NA
chr10	8069588	8069609	22	+	tRF_1	71	-27.74	15	TCGATCCCCAGCACCTCCACCA	tRNA-Ala-AGC-1	Ala-AGC	NA	NA	FALSE	NA	Intergenic	NA	NA	FALSE	NA	NA	Intergenic	1	11881566	NA
chr10	8069855	8069876	22	+	tRF_42	73	-28.31	16	TCAAATCCAGATGCCCCCTCCA	tRNA-Cys-GCA-10	Cys-GCA	ERVL-MaLR	MLT1B	TRUE	NA	Intergenic	NA	NA	FALSE	NA	NA	Intergenic	1	11881299	NA
chr10	8070132	8070153	22	+	tRF_83	72	-24.8	22	TGGAGCCCCACGTTGGGCGCCA	tRNA-Lys-CTT-14	Lys-CTT	ERVL-MaLR	MLT1B	TRUE	NA	Intergenic	NA	NA	FALSE	NA	NA	Intergenic	1	11881022	NA
chr10	8073742	8073766	25	+	tRF_93	74	-25.78	22	TCGAGCCCCATGTTGGGGGCCA	tRNA-Lys-TTT-4	Lys-TTT	NA	NA	FALSE	NA	Intergenic	NA	NA	FALSE	NA	NA	Intergenic	1	11877409	NA
chr10	8074587	8074615	29	+	tRF_67	73	-34.51	28	TCGATCCCCGTATGGGCCACCA	tRNA-Ile-AAT-2	Ile-AAT	NA	NA	FALSE	NA	Intergenic	NA	NA	FALSE	NA	NA	Intergenic	2	11876560	NA
chr10	8078410	8078433	24	+	tRF_21	74	-35.57	24	TCGAGTCCCACCTGGGGTGCCA	tRNA-Arg-CCT-2	Arg-CCT	NA	NA	FALSE	NA	Intergenic	NA	NA	FALSE	NA	NA	Intergenic	3	11872742	NA
chr10	8084671	8084695	25	+	tRF_118	71	-25.62	21	TCGAGCCCCACATTGGGCGCCA	tRNA-Sup-TCA-1	Sup-TCA	ERVL-MaLR	MTEa	TRUE	NA	Intergenic	NA	NA	FALSE	NA	NA	Intergenic	1	11866480	NA
chr10	8087964	8087984	21	+	tRF_131	74	-30.98	20	TCGAATCACGTCGGGGTCACCA	tRNA-Trp-CCA-2	Trp-CCA	ERVL-MaLR	MLT1D	TRUE	NA	Intergenic	NA	NA	FALSE	NA	NA	Intergenic	3	11863191	NA
chr10	8090050	8090076	27	+	tRF_1	71	-27.53	24	TCGATCCCCAGCACCTCCACCA	tRNA-Ala-AGC-1	Ala-AGC	ERVL-MaLR	ORR1E	TRUE	NA	Intergenic	NA	NA	FALSE	NA	NA	Intergenic	1	11861099	NA
chr10	8096361	8096383	23	+	tRF_75	73	-26.76	21	TCGAATCCCACTCCTGACACCA	tRNA-Leu-CAG-1_tRNA-Leu-CAG-3_tRNA-Leu-CAG-4	Leu-CAG	ERVL	MER74A	TRUE	NA	Intergenic	NA	NA	FALSE	NA	NA	Intergenic	1	11854792	NA
chr10	8097788	8097810	23	+	tRF_81	73	-27.45	18	TGGAGCCCCATGTTGTGCACCA	tRNA-Lys-CTT-12	Lys-CTT	NA	NA	FALSE	NA	Intergenic	NA	NA	FALSE	NA	NA	Intergenic	1	11853365	NA
chr10	8103547	8103570	24	+	tRF_82	73	-22.41	20	GCCCCATGTTGGTTTGGCACCA	tRNA-Lys-CTT-13	Lys-CTT	NA	NA	FALSE	NA	Intergenic	NA	NA	FALSE	NA	NA	Intergenic	1	11847605	NA
chr10	8104381	8104404	24	+	tRF_33	72	-27.26	24	TCAAGCCCACCCAGGGACGCCA	tRNA-Asn-GTT-2	Asn-GTT	NA	NA	FALSE	NA	Intergenic	NA	NA	FALSE	NA	NA	Intergenic	1	11846771	NA
chr10	8104544	8104566	23	+	tRF_127	72	-29.58	22	TCGACTCCCAGTGGGGCCTCCA	tRNA-Thr-CGT-3	Thr-CGT	NA	NA	FALSE	NA	Intergenic	NA	NA	FALSE	NA	NA	Intergenic	1	11846609	NA
chr10	8107843	8107868	26	+	tRF_70	72	-29.1	24	TCGAGCCTCACCTGGAGCACCA	tRNA-Ile-TAT-2	Ile-TAT	NA	NA	FALSE	NA	Intergenic	NA	NA	FALSE	NA	NA	Intergenic	1	11843307	NA
chr10	8111153	8111173	21	+	tRF_52	75	-30.84	22	TCGAGTCTTGGTGAGACCACCA	tRNA-Gln-TTG-4	Gln-TTG	ERVK	RMER19A	TRUE	NA	Intergenic	NA	NA	FALSE	NA	NA	Intergenic	1	11840002	NA
chr10	8114560	8114584	25	+	tRF_71	71	-31.04	24	TTGAGCCCCAGTGGAACTACCA	tRNA-Ile-TAT-3	Ile-TAT	NA	NA	FALSE	NA	Intergenic	NA	NA	FALSE	NA	NA	Intergenic	1	11836591	NA
chr10	8114642	8114663	22	+	tRF_117	72	-23.13	20	TCGAACCCTGCTCGCTGCGCCA	tRNA-Ser-TGA-1	Ser-TGA	NA	NA	FALSE	NA	Intergenic	NA	NA	FALSE	NA	NA	Intergenic	1	11836512	NA
chr10	8116800	8116820	21	+	tRF_4	75	-26.61	22	TCGATCCCCAGCATCTCCACCA	tRNA-Ala-AGC-3	Ala-AGC	NA	NA	FALSE	NA	Intergenic	NA	NA	FALSE	NA	NA	Intergenic	2	11834355	NA
chr10	8118122	8118146	25	+	tRF_143	78	-31.41	25	TCGAAACCATCCTCTGCTACCA	tRNA-iMet-CAT-1_tRNA-iMet-CAT-2_tRNA-iMet-CAT-3	iMet-CAT	NA	NA	FALSE	NA	Intergenic	NA	NA	FALSE	NA	NA	Intergenic	4	11833029	NA
chr10	8120663	8120689	27	+	tRF_33	71	-32.05	25	TCAAGCCCACCCAGGGACGCCA	tRNA-Asn-GTT-2	Asn-GTT	ERVL-MaLR	ORR1A4	TRUE	NA	Intergenic	NA	NA	FALSE	NA	NA	Intergenic	1	11830486	NA
chr10	8122010	8122032	23	+	tRF_75	73	-31.04	19	TCGAATCCCACTCCTGACACCA	tRNA-Leu-CAG-1_tRNA-Leu-CAG-3_tRNA-Leu-CAG-4	Leu-CAG	NA	NA	FALSE	NA	Intergenic	NA	NA	FALSE	NA	NA	Intergenic	4	11829143	NA
chr10	8122230	8122250	21	+	tRF_140	76	-25.72	21	TCAAAACCCAGTGGAAACACCA	tRNA-Val-CAC-5	Val-CAC	NA	NA	FALSE	NA	Intergenic	NA	NA	FALSE	NA	NA	Intergenic	4	11828925	NA
chr10	8123000	8123021	22	+	tRF_93	84	-32.6	22	TCGAGCCCCATGTTGGGGGCCA	tRNA-Lys-TTT-4	Lys-TTT	NA	NA	FALSE	NA	Intergenic	NA	NA	FALSE	NA	NA	Intergenic	10	11828154	NA
chr10	8125689	8125711	23	+	tRF_40	76	-31.6	23	TCGATTCCCCGATGGGGAGCCA	tRNA-Asp-GTC-4	Asp-GTC	NA	NA	FALSE	NA	Intergenic	NA	NA	FALSE	NA	NA	Intergenic	1	11825464	NA
chr10	8125860	8125881	22	+	tRF_93	72	-33.56	18	TCGAGCCCCATGTTGGGGGCCA	tRNA-Lys-TTT-4	Lys-TTT	NA	NA	FALSE	NA	Intergenic	NA	NA	FALSE	NA	NA	Intergenic	2	11825294	NA
chr10	8126968	8126990	23	+	tRF_33	77	-35.28	21	TCAAGCCCACCCAGGGACGCCA	tRNA-Asn-GTT-2	Asn-GTT	NA	NA	FALSE	NA	Intergenic	NA	NA	FALSE	NA	NA	Intergenic	7	11824185	NA
chr10	8127144	8127165	22	+	tRF_16	72	-28.11	17	TCGACTCCTGGCTGGCTCGCCA	tRNA-Arg-ACG-1_tRNA-Arg-ACG-3	Arg-ACG	NA	NA	FALSE	NA	Intergenic	NA	NA	FALSE	NA	NA	Intergenic	1	11824010	NA
chr10	8130121	8130144	24	+	tRF_20	71	-30.94	22	TCGAGTCCCACCTGGGGTACCA	tRNA-Arg-CCT-1	Arg-CCT	NA	NA	FALSE	NA	Intergenic	NA	NA	FALSE	NA	NA	Intergenic	1	11821031	NA
chr10	8130951	8130973	23	+	tRF_127	77	-33.73	21	TCGACTCCCAGTGGGGCCTCCA	tRNA-Thr-CGT-3	Thr-CGT	NA	NA	FALSE	NA	Intergenic	NA	NA	FALSE	NA	NA	Intergenic	1	11820202	NA
chr10	8133714	8133735	22	+	tRF_126	71	-35.1	18	TCGAACCCCGTCCGTGCCTCCA	tRNA-Thr-CGT-1_tRNA-Thr-CGT-2	Thr-CGT	NA	NA	FALSE	NA	Intergenic	NA	NA	FALSE	NA	NA	Intergenic	1	11817440	NA
chr10	8134541	8134562	22	+	tRF_2	72	-31.68	15	TCGATGCCCACATCCTCCACCA	tRNA-Ala-AGC-10_tRNA-Ala-AGC-5	Ala-AGC	NA	NA	FALSE	NA	Intergenic	NA	NA	FALSE	NA	NA	Intergenic	1	11816613	NA
chr10	8140262	8140283	22	+	tRF_22	74	-33.5	20	TCGAGTCCCACCCGGGGTACCA	tRNA-Arg-CCT-3	Arg-CCT	NA	NA	FALSE	NA	Intergenic	NA	NA	FALSE	NA	NA	Intergenic	1	11810892	NA
chr10	8141196	8141218	23	+	tRF_11	71	-20.01	21	TCGATTCCCGGCATCTCCACCA	tRNA-Ala-CGC-4_tRNA-Ala-CGC-7_tRNA-Ala-TGC-5_tRNA-Ala-TGC-6_tRNA-Ala-TGC-7	Ala-CGC	NA	NA	FALSE	NA	Intergenic	NA	NA	FALSE	NA	NA	Intergenic	1	11809957	NA
chr10	8145262	8145284	23	+	tRF_72	81	-27.16	23	TCGAATCCCACCGCTGCCACCA	tRNA-Leu-AAG-1_tRNA-Leu-AAG-2_tRNA-Leu-TAG-1_tRNA-Leu-TAG-3	Leu-AAG	NA	NA	FALSE	NA	Intergenic	NA	NA	FALSE	NA	NA	Intergenic	4	11805891	NA
chr10	8145288	8145309	22	+	tRF_43	75	-28.35	21	TCAAATCCAGGTGTCCCCTCCA	tRNA-Cys-GCA-12	Cys-GCA	NA	NA	FALSE	NA	Intergenic	NA	NA	FALSE	NA	NA	Intergenic	2	11805866	NA
chr10	8145674	8145694	21	+	tRF_44	73	-30.47	20	TCGAATCCAGGTGCCCCCTCCA	tRNA-Cys-GCA-15	Cys-GCA	NA	NA	FALSE	NA	Intergenic	NA	NA	FALSE	NA	NA	Intergenic	2	11805481	NA
chr10	8151288	8151307	20	+	tRF_82	73	-24.51	22	GCCCCATGTTGGTTTGGCACCA	tRNA-Lys-CTT-13	Lys-CTT	ERVL-MaLR	MTA_Mm	TRUE	NA	Intergenic	NA	NA	FALSE	NA	NA	Intergenic	1	11799868	NA
chr10	8156428	8156455	28	+	tRF_46	71	-31.5	26	TCAAATCCGGGTGCCCCCTCCA	tRNA-Cys-GCA-2_tRNA-Cys-GCA-3_tRNA-Cys-GCA-5_tRNA-Cys-GCA-7	Cys-GCA	ERVK	IAP1-MM_LTR	TRUE	NA	Intergenic	NA	NA	FALSE	NA	NA	Intergenic	1	11794720	NA
chr10	8157802	8157824	23	+	tRF_83	74	-27.58	22	TGGAGCCCCACGTTGGGCGCCA	tRNA-Lys-CTT-14	Lys-CTT	NA	NA	FALSE	NA	Intergenic	NA	NA	FALSE	NA	NA	Intergenic	1	11793351	NA
chr10	8157976	8157998	23	+	tRF_118	72	-28.14	22	TCGAGCCCCACATTGGGCGCCA	tRNA-Sup-TCA-1	Sup-TCA	NA	NA	FALSE	NA	Intergenic	NA	NA	FALSE	NA	NA	Intergenic	2	11793177	NA
chr10	8161410	8161432	23	+	tRF_33	72	-26.79	20	TCAAGCCCACCCAGGGACGCCA	tRNA-Asn-GTT-2	Asn-GTT	NA	NA	FALSE	NA	Intergenic	NA	NA	FALSE	NA	NA	Intergenic	1	11789743	NA
chr10	8161729	8161750	22	+	tRF_71	71	-19.88	20	TTGAGCCCCAGTGGAACTACCA	tRNA-Ile-TAT-3	Ile-TAT	NA	NA	FALSE	NA	Intergenic	NA	NA	FALSE	NA	NA	Intergenic	1	11789425	NA
chr10	8164118	8164146	29	+	tRF_66	71	-29.17	29	TCGATCCCCGTACGGGCCACCA	tRNA-Ile-AAT-1_tRNA-Ile-AAT-3	Ile-AAT	NA	NA	FALSE	NA	Intergenic	NA	NA	FALSE	NA	NA	Intergenic	1	11787029	NA
chr10	8165762	8165782	21	+	tRF_143	73	-24.45	20	TCGAAACCATCCTCTGCTACCA	tRNA-iMet-CAT-1_tRNA-iMet-CAT-2_tRNA-iMet-CAT-3	iMet-CAT	NA	NA	FALSE	NA	Intergenic	NA	NA	FALSE	NA	NA	Intergenic	1	11785393	NA
chr10	8167081	8167109	29	+	tRF_104	74	-31.55	28	TCAAATCCCGGACGAGCCCCCA	tRNA-Pro-AGG-1_tRNA-Pro-CGG-1_tRNA-Pro-TGG-1_tRNA-Pro-TGG-2	Pro-AGG	NA	NA	FALSE	NA	Intergenic	NA	NA	FALSE	NA	NA	Intergenic	1	11784066	NA
chr10	8169711	8169731	21	+	tRF_33	75	-29.34	20	TCAAGCCCACCCAGGGACGCCA	tRNA-Asn-GTT-2	Asn-GTT	NA	NA	FALSE	NA	Intergenic	NA	NA	FALSE	NA	NA	Intergenic	6	11781444	NA
chr10	8170292	8170315	24	+	tRF_93	71	-28.38	21	TCGAGCCCCATGTTGGGGGCCA	tRNA-Lys-TTT-4	Lys-TTT	NA	NA	FALSE	NA	Intergenic	NA	NA	FALSE	NA	NA	Intergenic	1	11780860	NA
chr10	8171596	8171618	23	+	tRF_69	72	-30.47	20	TCGATCCTCACCTGGAGCACCA	tRNA-Ile-TAT-1	Ile-TAT	ERVK	RLTR44D	TRUE	NA	Intergenic	NA	NA	FALSE	NA	NA	Intergenic	2	11779557	NA
chr10	8172209	8172234	26	+	tRF_98	71	-28.52	25	TCGAGCCTCAGAGAAGGCACCA	tRNA-Met-CAT-4	Met-CAT	NA	NA	FALSE	NA	Intergenic	NA	NA	FALSE	NA	NA	Intergenic	1	11778941	NA
chr10	8173655	8173677	23	+	tRF_120	77	-31.58	23	TCGAATCCCAGCGGTGCCTCCA	tRNA-Thr-AGT-1_tRNA-Thr-AGT-3	Thr-AGT	NA	NA	FALSE	NA	Intergenic	NA	NA	FALSE	NA	NA	Intergenic	3	11777498	NA
chr10	8173703	8173726	24	+	tRF_23	71	-30.08	21	TCGAGTCCCATCTGGGGTGCCA	tRNA-Arg-CCT-4	Arg-CCT	NA	NA	FALSE	NA	Intergenic	NA	NA	FALSE	NA	NA	Intergenic	1	11777449	NA
chr10	8174865	8174885	21	+	tRF_2	73	-28.23	20	TCGATGCCCACATCCTCCACCA	tRNA-Ala-AGC-10_tRNA-Ala-AGC-5	Ala-AGC	NA	NA	FALSE	NA	Intergenic	NA	NA	FALSE	NA	NA	Intergenic	1	11776290	NA
chr10	8179234	8179259	26	+	tRF_82	75	-29.36	25	GCCCCATGTTGGTTTGGCACCA	tRNA-Lys-CTT-13	Lys-CTT	NA	NA	FALSE	NA	Intergenic	NA	NA	FALSE	NA	NA	Intergenic	1	11771916	NA
chr10	8184040	8184062	23	+	tRF_16	71	-29.22	22	TCGACTCCTGGCTGGCTCGCCA	tRNA-Arg-ACG-1_tRNA-Arg-ACG-3	Arg-ACG	NA	NA	FALSE	NA	Intergenic	NA	NA	FALSE	NA	NA	Intergenic	2	11767113	NA
chr10	8187212	8187234	23	+	tRF_93	80	-33.67	22	TCGAGCCCCATGTTGGGGGCCA	tRNA-Lys-TTT-4	Lys-TTT	NA	NA	FALSE	NA	Intergenic	NA	NA	FALSE	NA	NA	Intergenic	4	11763941	NA
chr10	8188234	8188255	22	+	tRF_126	72	-28.56	17	TCGAACCCCGTCCGTGCCTCCA	tRNA-Thr-CGT-1_tRNA-Thr-CGT-2	Thr-CGT	ERV1	RMER21A	TRUE	NA	Intergenic	NA	NA	FALSE	NA	NA	Intergenic	1	11762920	NA
chr10	8195353	8195374	22	+	tRF_1	72	-34.05	17	TCGATCCCCAGCACCTCCACCA	tRNA-Ala-AGC-1	Ala-AGC	NA	NA	FALSE	NA	Intergenic	NA	NA	FALSE	NA	NA	Intergenic	3	11755801	NA
chr10	8195539	8195563	25	+	tRF_62	74	-34.5	24	TCGGTTCCCGGCCAATGCACCA	tRNA-Gly-GCC-4	Gly-GCC	NA	NA	FALSE	NA	Intergenic	NA	NA	FALSE	NA	NA	Intergenic	2	11755612	NA
chr10	8195981	8196006	26	+	tRF_19	73	-32.62	25	TCGAGTCCCATCTGGGTCGCCA	tRNA-Arg-CCG-3	Arg-CCG	NA	NA	FALSE	NA	Intergenic	NA	NA	FALSE	NA	NA	Intergenic	2	11755169	NA
chr10	8196020	8196042	23	+	tRF_58	72	-29.33	22	TCGATTCCCGGGCGGCGCACCA	tRNA-Gly-CCC-1	Gly-CCC	NA	NA	FALSE	NA	Intergenic	NA	NA	FALSE	NA	NA	Intergenic	1	11755133	NA
chr10	8197422	8197444	23	+	tRF_39	73	-26.06	19	TCGATTTCCTGACGGGGAGCCA	tRNA-Asp-GTC-3	Asp-GTC	NA	NA	FALSE	NA	Intergenic	NA	NA	FALSE	NA	NA	Intergenic	1	11753731	NA
chr10	8197772	8197792	21	+	tRF_48	74	-28.11	21	TCAAATCCGGGTGCTCCCTCCA	tRNA-Cys-GCA-8	Cys-GCA	NA	NA	FALSE	NA	Intergenic	NA	NA	FALSE	NA	NA	Intergenic	3	11753383	NA
chr10	8198891	8198916	26	+	tRF_23	71	-30.8	26	TCGAGTCCCATCTGGGGTGCCA	tRNA-Arg-CCT-4	Arg-CCT	ERVK?	RLTR51B_Mm	TRUE	NA	Intergenic	NA	NA	FALSE	NA	NA	Intergenic	1	11752259	NA
chr10	8199170	8199191	22	+	tRF_70	84	-37.15	20	TCGAGCCTCACCTGGAGCACCA	tRNA-Ile-TAT-2	Ile-TAT	ERVK?	RLTR51B_Mm	TRUE	NA	Intergenic	NA	NA	FALSE	NA	NA	Intergenic	2	11751984	NA
chr10	8199734	8199756	23	+	tRF_24	73	-30.25	23	TCGAGTCCTGCCGCGGTCGCCA	tRNA-Arg-TCG-1	Arg-TCG	NA	NA	FALSE	NA	Intergenic	NA	NA	FALSE	NA	NA	Intergenic	1	11751419	NA
chr10	8201244	8201266	23	+	tRF_33	72	-22.44	22	TCAAGCCCACCCAGGGACGCCA	tRNA-Asn-GTT-2	Asn-GTT	NA	NA	FALSE	NA	Intergenic	NA	NA	FALSE	NA	NA	Intergenic	1	11749909	NA
chr10	8203781	8203807	27	+	tRF_41	72	-28.38	24	TCAAATCCAGGTGCCCCCTCCA	tRNA-Cys-GCA-1_tRNA-Cys-GCA-11_tRNA-Cys-GCA-13_tRNA-Cys-GCA-14_tRNA-Cys-GCA-16_tRNA-Cys-GCA-17_tRNA-Cys-GCA-18_tRNA-Cys-GCA-21_tRNA-Cys-GCA-25_tRNA-Cys-GCA-4_tRNA-Cys-GCA-9	Cys-GCA	ERVL-MaLR	MTB_Mm	TRUE	NA	Intergenic	NA	NA	FALSE	NA	NA	Intergenic	2	11747368	NA
chr10	8203869	8203893	25	+	tRF_93	73	-31.49	20	TCGAGCCCCATGTTGGGGGCCA	tRNA-Lys-TTT-4	Lys-TTT	ERVL-MaLR	MTB_Mm	TRUE	NA	Intergenic	NA	NA	FALSE	NA	NA	Intergenic	1	11747282	NA
chr10	8205007	8205029	23	+	tRF_16	74	-30.37	20	TCGACTCCTGGCTGGCTCGCCA	tRNA-Arg-ACG-1_tRNA-Arg-ACG-3	Arg-ACG	NA	NA	FALSE	NA	Intergenic	NA	NA	FALSE	NA	NA	Intergenic	1	11746146	NA
chr10	8205965	8205986	22	+	tRF_16	73	-28.32	21	TCGACTCCTGGCTGGCTCGCCA	tRNA-Arg-ACG-1_tRNA-Arg-ACG-3	Arg-ACG	NA	NA	FALSE	NA	Intergenic	NA	NA	FALSE	NA	NA	Intergenic	1	11745189	NA
chr10	8206369	8206392	24	+	tRF_33	79	-38.26	23	TCAAGCCCACCCAGGGACGCCA	tRNA-Asn-GTT-2	Asn-GTT	NA	NA	FALSE	NA	Intergenic	NA	NA	FALSE	NA	NA	Intergenic	5	11744783	NA
chr10	8207444	8207470	27	+	tRF_37	72	-33.54	26	TCGATTCCCCGACGGGGAGCCA	tRNA-Asp-GTC-1	Asp-GTC	NA	NA	FALSE	NA	Intergenic	NA	NA	FALSE	NA	NA	Intergenic	2	11743705	NA
chr10	8207492	8207517	26	+	tRF_49	72	-27.69	25	TCAAATCTCGGTGGGACCTCCA	tRNA-Gln-CTG-1_tRNA-Gln-CTG-3_tRNA-Gln-CTG-4_tRNA-Gln-TTG-1_tRNA-Gln-TTG-2_tRNA-Gln-TTG-3_tRNA-Gln-TTG-5	Gln-CTG	NA	NA	FALSE	NA	Intergenic	NA	NA	FALSE	NA	NA	Intergenic	1	11743658	NA
chr10	8207526	8207548	23	+	tRF_107	81	-34.14	23	CAATTCCACCTTTCGGGCGCCA	tRNA-SeC-TCA-1	SeC-TCA	NA	NA	FALSE	NA	Intergenic	NA	NA	FALSE	NA	NA	Intergenic	2	11743627	NA
chr10	8207895	8207918	24	+	tRF_142	77	-35.42	23	TCGAGCCCCAGTGGAACCACCA	tRNA-Val-TAC-1	Val-TAC	ERVL-MaLR	ORR1B1	TRUE	NA	Intergenic	NA	NA	FALSE	NA	NA	Intergenic	2	11743257	NA
chr10	8211999	8212022	24	+	tRF_92	75	-29.46	24	TCAAGTCCCTGTTCAGGCGCCA	tRNA-Lys-TTT-2_tRNA-Lys-TTT-3	Lys-TTT	NA	NA	FALSE	NA	Intergenic	NA	NA	FALSE	NA	NA	Intergenic	2	11739153	NA
chr10	8212264	8212285	22	+	tRF_132	74	-28.06	20	TCAAGTCACGTCGGGGTCACCA	tRNA-Trp-CCA-5	Trp-CCA	NA	NA	FALSE	NA	Intergenic	NA	NA	FALSE	NA	NA	Intergenic	1	11738890	NA
chr10	8213738	8213758	21	+	tRF_5	71	-25.85	20	TCGATGCCCGCATCCTCCACCA	tRNA-Ala-AGC-4	Ala-AGC	NA	NA	FALSE	NA	Intergenic	NA	NA	FALSE	NA	NA	Intergenic	1	11737417	NA
chr10	8214235	8214256	22	+	tRF_16	74	-30.88	20	TCGACTCCTGGCTGGCTCGCCA	tRNA-Arg-ACG-1_tRNA-Arg-ACG-3	Arg-ACG	NA	NA	FALSE	NA	Intergenic	NA	NA	FALSE	NA	NA	Intergenic	2	11736919	NA
chr10	8215402	8215423	22	+	tRF_44	75	-23.25	20	TCGAATCCAGGTGCCCCCTCCA	tRNA-Cys-GCA-15	Cys-GCA	NA	NA	FALSE	NA	Intergenic	NA	NA	FALSE	NA	NA	Intergenic	2	11735752	NA
chr10	8217692	8217722	31	+	tRF_120	71	-29.99	31	TCGAATCCCAGCGGTGCCTCCA	tRNA-Thr-AGT-1_tRNA-Thr-AGT-3	Thr-AGT	NA	NA	FALSE	NA	Intergenic	NA	NA	FALSE	NA	NA	Intergenic	1	11733453	NA
chr10	8219627	8219651	25	+	tRF_94	73	-32.47	25	TCAAGTCCCTGTTCGAGCCCCA	tRNA-Lys-TTT-5	Lys-TTT	ERVL-MaLR	ORR1A3	TRUE	NA	Intergenic	NA	NA	FALSE	NA	NA	Intergenic	1	11731524	NA
chr10	8220196	8220220	25	+	tRF_18	72	-29.22	25	TCGAGTCCCTTCGTGGTCGCCA	tRNA-Arg-CCG-1_tRNA-Arg-CCG-2_tRNA-Arg-TCG-2	Arg-CCG	NA	NA	FALSE	NA	Intergenic	NA	NA	FALSE	NA	NA	Intergenic	1	11730955	NA
chr10	8220312	8220333	22	+	tRF_33	74	-30.77	21	TCAAGCCCACCCAGGGACGCCA	tRNA-Asn-GTT-2	Asn-GTT	NA	NA	FALSE	NA	Intergenic	NA	NA	FALSE	NA	NA	Intergenic	2	11730842	NA
chr10	8227194	8227216	23	+	tRF_86	71	-27.76	23	TCATGCCCCATGTTGGGTACCA	tRNA-Lys-CTT-5	Lys-CTT	ERVL-MaLR	ORR1G	TRUE	NA	Intergenic	NA	NA	FALSE	NA	NA	Intergenic	1	11723959	NA
chr10	8227938	8227957	20	+	tRF_142	73	-30.69	20	TCGAGCCCCAGTGGAACCACCA	tRNA-Val-TAC-1	Val-TAC	NA	NA	FALSE	NA	Intergenic	NA	NA	FALSE	NA	NA	Intergenic	1	11723218	NA
chr10	8228619	8228640	22	+	tRF_55	76	-28.86	22	TCGACTCCCGGTGTGGGAACCA	tRNA-Glu-TTC-1	Glu-TTC	NA	NA	FALSE	NA	Intergenic	NA	NA	FALSE	NA	NA	Intergenic	1	11722535	NA
chr10	8230777	8230800	24	+	tRF_1	80	-34.97	23	TCGATCCCCAGCACCTCCACCA	tRNA-Ala-AGC-1	Ala-AGC	ERVK	RMER20A	TRUE	NA	Intergenic	NA	NA	FALSE	NA	NA	Intergenic	5	11720375	NA
chr10	8231803	8231823	21	+	tRF_98	71	-27.28	19	TCGAGCCTCAGAGAAGGCACCA	tRNA-Met-CAT-4	Met-CAT	NA	NA	FALSE	NA	Intergenic	NA	NA	FALSE	NA	NA	Intergenic	1	11719352	NA
chr10	8232610	8232631	22	+	tRF_142	72	-31.71	23	TCGAGCCCCAGTGGAACCACCA	tRNA-Val-TAC-1	Val-TAC	NA	NA	FALSE	NA	Intergenic	NA	NA	FALSE	NA	NA	Intergenic	1	11718544	NA
chr10	8233350	8233371	22	+	tRF_127	74	-33.55	19	TCGACTCCCAGTGGGGCCTCCA	tRNA-Thr-CGT-3	Thr-CGT	NA	NA	FALSE	NA	Intergenic	NA	NA	FALSE	NA	NA	Intergenic	3	11717804	NA
chr10	8234177	8234198	22	+	tRF_15	73	-29.63	19	TCAATTCCCGGCATCTCCACCA	tRNA-Ala-TGC-8	Ala-TGC	NA	NA	FALSE	NA	Intergenic	NA	NA	FALSE	NA	NA	Intergenic	3	11716977	NA
chr10	8234861	8234881	21	+	tRF_112	73	-28.41	21	TCAAATCCTGCTCACAGCGCCA	tRNA-Ser-CGA-3	Ser-CGA	ERVL-MaLR	ORR1C2	TRUE	NA	Intergenic	NA	NA	FALSE	NA	NA	Intergenic	1	11716294	NA
chr10	8237510	8237535	26	+	tRF_1	79	-30.98	24	TCGATCCCCAGCACCTCCACCA	tRNA-Ala-AGC-1	Ala-AGC	NA	NA	FALSE	NA	Intergenic	NA	NA	FALSE	NA	NA	Intergenic	3	11713640	NA
chr10	8239185	8239210	26	+	tRF_142	72	-29.53	26	TCGAGCCCCAGTGGAACCACCA	tRNA-Val-TAC-1	Val-TAC	NA	NA	FALSE	NA	Intergenic	NA	NA	FALSE	NA	NA	Intergenic	1	11711965	NA
chr10	8239236	8239257	22	+	tRF_23	73	-29.92	21	TCGAGTCCCATCTGGGGTGCCA	tRNA-Arg-CCT-4	Arg-CCT	NA	NA	FALSE	NA	Intergenic	NA	NA	FALSE	NA	NA	Intergenic	1	11711918	NA
chr10	8239419	8239440	22	+	tRF_112	72	-27.71	22	TCAAATCCTGCTCACAGCGCCA	tRNA-Ser-CGA-3	Ser-CGA	NA	NA	FALSE	NA	Intergenic	NA	NA	FALSE	NA	NA	Intergenic	1	11711735	NA
chr10	8241821	8241842	22	+	tRF_13	73	-24.25	20	TCGACTCCCAGCATCTCCACCA	tRNA-Ala-CGC-6	Ala-CGC	NA	NA	FALSE	NA	Intergenic	NA	NA	FALSE	NA	NA	Intergenic	2	11709333	NA
chr10	8242942	8242966	25	+	tRF_94	71	-28.38	21	TCAAGTCCCTGTTCGAGCCCCA	tRNA-Lys-TTT-5	Lys-TTT	NA	NA	FALSE	NA	Intergenic	NA	NA	FALSE	NA	NA	Intergenic	1	11708209	NA
chr10	8243910	8243931	22	+	tRF_23	74	-33.11	21	TCGAGTCCCATCTGGGGTGCCA	tRNA-Arg-CCT-4	Arg-CCT	NA	NA	FALSE	NA	Intergenic	NA	NA	FALSE	NA	NA	Intergenic	1	11707244	NA
chr10	8245596	8245618	23	+	tRF_70	73	-26.25	20	TCGAGCCTCACCTGGAGCACCA	tRNA-Ile-TAT-2	Ile-TAT	NA	NA	FALSE	NA	Intergenic	NA	NA	FALSE	NA	NA	Intergenic	1	11705557	NA
chr10	8246039	8246061	23	+	tRF_83	75	-32.84	20	TGGAGCCCCACGTTGGGCGCCA	tRNA-Lys-CTT-14	Lys-CTT	NA	NA	FALSE	NA	Intergenic	NA	NA	FALSE	NA	NA	Intergenic	1	11705114	NA
chr10	8248019	8248040	22	+	tRF_35	74	-28.65	21	TCAAACCCACCCGGGGACGCCA	tRNA-Asn-GTT-4	Asn-GTT	NA	NA	FALSE	NA	Intergenic	NA	NA	FALSE	NA	NA	Intergenic	1	11703135	NA
chr10	8250298	8250318	21	+	tRF_3	75	-36.02	21	TCAATCCCCGGCACCTCCACCA	tRNA-Ala-AGC-2	Ala-AGC	NA	NA	FALSE	NA	Intergenic	NA	NA	FALSE	NA	NA	Intergenic	3	11700857	NA
chr10	8251801	8251825	25	+	tRF_130	72	-23.26	24	TCAAATCACGTCGGGGTCACCA	tRNA-Trp-CCA-1_tRNA-Trp-CCA-3_tRNA-Trp-CCA-4_tRNA-Trp-CCA-6	Trp-CCA	ERVL	RMER10B	TRUE	NA	Intergenic	NA	NA	FALSE	NA	NA	Intergenic	1	11699350	NA
chr10	8253636	8253662	27	+	tRF_126	73	-33.24	26	TCGAACCCCGTCCGTGCCTCCA	tRNA-Thr-CGT-1_tRNA-Thr-CGT-2	Thr-CGT	NA	NA	FALSE	NA	Intergenic	NA	NA	FALSE	NA	NA	Intergenic	1	11697513	NA
chr10	8254466	8254491	26	+	tRF_36	75	-33.21	24	TTGAGCCCACCCGGGGACGCCA	tRNA-Asn-GTT-5	Asn-GTT	ERVL-MaLR	ORR1A2	TRUE	NA	Intergenic	NA	NA	FALSE	NA	NA	Intergenic	2	11696684	NA
chr10	8255637	8255659	23	+	tRF_120	75	-25.93	23	TCGAATCCCAGCGGTGCCTCCA	tRNA-Thr-AGT-1_tRNA-Thr-AGT-3	Thr-AGT	NA	NA	FALSE	NA	Intergenic	NA	NA	FALSE	NA	NA	Intergenic	2	11695516	NA
chr10	8255796	8255816	21	+	tRF_62	72	-25.11	20	TCGGTTCCCGGCCAATGCACCA	tRNA-Gly-GCC-4	Gly-GCC	NA	NA	FALSE	NA	Intergenic	NA	NA	FALSE	NA	NA	Intergenic	1	11695359	NA
chr10	8256250	8256275	26	+	tRF_126	72	-30.19	24	TCGAACCCCGTCCGTGCCTCCA	tRNA-Thr-CGT-1_tRNA-Thr-CGT-2	Thr-CGT	NA	NA	FALSE	NA	Intergenic	NA	NA	FALSE	NA	NA	Intergenic	1	11694900	NA
chr10	8258809	8258830	22	+	tRF_37	74	-31.68	18	TCGATTCCCCGACGGGGAGCCA	tRNA-Asp-GTC-1	Asp-GTC	NA	NA	FALSE	NA	Intergenic	NA	NA	FALSE	NA	NA	Intergenic	2	11692345	NA
chr10	8258960	8258981	22	+	tRF_93	76	-32.81	21	TCGAGCCCCATGTTGGGGGCCA	tRNA-Lys-TTT-4	Lys-TTT	NA	NA	FALSE	NA	Intergenic	NA	NA	FALSE	NA	NA	Intergenic	1	11692194	NA
chr10	8262731	8262752	22	+	tRF_40	74	-30.89	22	TCGATTCCCCGATGGGGAGCCA	tRNA-Asp-GTC-4	Asp-GTC	NA	NA	FALSE	NA	Intergenic	NA	NA	FALSE	NA	NA	Intergenic	4	11688423	NA
chr10	8263656	8263677	22	+	tRF_77	76	-30.86	19	TCGAACCCCACTCCTGGTACCA	tRNA-Leu-TAA-2	Leu-TAA	NA	NA	FALSE	NA	Intergenic	NA	NA	FALSE	NA	NA	Intergenic	1	11687498	NA
chr10	8270857	8270879	23	+	tRF_44	71	-30.65	22	TCGAATCCAGGTGCCCCCTCCA	tRNA-Cys-GCA-15	Cys-GCA	NA	NA	FALSE	NA	Intergenic	NA	NA	FALSE	NA	NA	Intergenic	1	11680296	NA
chr10	8271053	8271076	24	+	tRF_2	71	-27.77	23	TCGATGCCCACATCCTCCACCA	tRNA-Ala-AGC-10_tRNA-Ala-AGC-5	Ala-AGC	NA	NA	FALSE	NA	Intergenic	NA	NA	FALSE	NA	NA	Intergenic	1	11680099	NA
chr10	8272094	8272116	23	+	tRF_114	72	-32.87	18	TCGAATCCCATCCTCGTCGCCA	tRNA-Ser-GCT-2_tRNA-Ser-GCT-3_tRNA-Ser-GCT-4	Ser-GCT	NA	NA	FALSE	NA	Intergenic	NA	NA	FALSE	NA	NA	Intergenic	1	11679059	NA
chr10	8272880	8272902	23	+	tRF_118	72	-28.62	22	TCGAGCCCCACATTGGGCGCCA	tRNA-Sup-TCA-1	Sup-TCA	NA	NA	FALSE	NA	Intergenic	NA	NA	FALSE	NA	NA	Intergenic	1	11678273	NA
chr10	8273116	8273140	25	+	tRF_119	73	-28.26	24	TCAAACCCCACTCCCAGTACCA	tRNA-Sup-TTA-1	Sup-TTA	NA	NA	FALSE	NA	Intergenic	NA	NA	FALSE	NA	NA	Intergenic	1	11678035	NA
chr10	8274492	8274513	22	+	tRF_72	74	-28.17	17	TCGAATCCCACCGCTGCCACCA	tRNA-Leu-AAG-1_tRNA-Leu-AAG-2_tRNA-Leu-TAG-1_tRNA-Leu-TAG-3	Leu-AAG	NA	NA	FALSE	NA	Intergenic	NA	NA	FALSE	NA	NA	Intergenic	3	11676662	NA
chr10	8277179	8277202	24	+	tRF_22	74	-36.1	25	TCGAGTCCCACCCGGGGTACCA	tRNA-Arg-CCT-3	Arg-CCT	NA	NA	FALSE	NA	Intergenic	NA	NA	FALSE	NA	NA	Intergenic	1	11673973	NA
chr10	8277892	8277914	23	+	tRF_10	72	-27.74	24	TCGACTCCCGGCATCTCCACCA	tRNA-Ala-CGC-3	Ala-CGC	NA	NA	FALSE	NA	Intergenic	NA	NA	FALSE	NA	NA	Intergenic	1	11673261	NA
chr10	8278836	8278861	26	+	tRF_106	71	-23.06	26	TCAAATCCCAGGTGAGCCCCCA	tRNA-Pro-TGG-4	Pro-TGG	NA	NA	FALSE	NA	Intergenic	NA	NA	FALSE	NA	NA	Intergenic	1	11672314	NA
chr10	8280608	8280629	22	+	tRF_10	72	-21.93	20	TCGACTCCCGGCATCTCCACCA	tRNA-Ala-CGC-3	Ala-CGC	ERVL-MaLR	ORR1D1	TRUE	NA	Intergenic	NA	NA	FALSE	NA	NA	Intergenic	1	11670546	NA
chr10	8281028	8281052	25	+	tRF_96	72	-25.47	23	TCGAACCTCAGAGGGGGCACCA	tRNA-Met-CAT-2	Met-CAT	ERVL-MaLR	ORR1D1	TRUE	NA	Intergenic	NA	NA	FALSE	NA	NA	Intergenic	2	11670123	NA
chr10	8283730	8283751	22	+	tRF_10	78	-26.12	22	TCGACTCCCGGCATCTCCACCA	tRNA-Ala-CGC-3	Ala-CGC	ERVL-MaLR	ORR1A4	TRUE	NA	Intergenic	NA	NA	FALSE	NA	NA	Intergenic	3	11667424	NA
chr10	8286590	8286612	23	+	tRF_16	72	-27.09	20	TCGACTCCTGGCTGGCTCGCCA	tRNA-Arg-ACG-1_tRNA-Arg-ACG-3	Arg-ACG	NA	NA	FALSE	NA	Intergenic	NA	NA	FALSE	NA	NA	Intergenic	1	11664563	NA
chr10	8287582	8287605	24	+	tRF_33	72	-25.61	23	TCAAGCCCACCCAGGGACGCCA	tRNA-Asn-GTT-2	Asn-GTT	NA	NA	FALSE	NA	Intergenic	NA	NA	FALSE	NA	NA	Intergenic	1	11663570	NA
chr10	8288793	8288815	23	+	tRF_1	71	-26.38	20	TCGATCCCCAGCACCTCCACCA	tRNA-Ala-AGC-1	Ala-AGC	ERVL-MaLR	MTD	TRUE	NA	Intergenic	NA	NA	FALSE	NA	NA	Intergenic	1	11662360	NA
chr10	8289026	8289047	22	+	tRF_77	88	-35.7	21	TCGAACCCCACTCCTGGTACCA	tRNA-Leu-TAA-2	Leu-TAA	ERVL-MaLR	MTD	TRUE	NA	Intergenic	NA	NA	FALSE	NA	NA	Intergenic	4	11662128	NA
chr10	8289204	8289227	24	+	tRF_70	74	-29.99	22	TCGAGCCTCACCTGGAGCACCA	tRNA-Ile-TAT-2	Ile-TAT	ERVL-MaLR	MTD	TRUE	NA	Intergenic	NA	NA	FALSE	NA	NA	Intergenic	1	11661948	NA
chr10	8290888	8290910	23	+	tRF_124	75	-32.05	18	TCAAATCCCAGCAGGGCCTCCA	tRNA-Thr-AGT-6	Thr-AGT	NA	NA	FALSE	NA	Intergenic	NA	NA	FALSE	NA	NA	Intergenic	4	11660265	NA
chr10	8291990	8292011	22	+	tRF_4	72	-28.83	18	TCGATCCCCAGCATCTCCACCA	tRNA-Ala-AGC-3	Ala-AGC	NA	NA	FALSE	NA	Intergenic	NA	NA	FALSE	NA	NA	Intergenic	2	11659164	NA
chr10	8294358	8294380	23	+	tRF_47	71	-31.08	22	TCAAATCGAGGTGCCCCCTCCA	tRNA-Cys-GCA-24	Cys-GCA	NA	NA	FALSE	NA	Intergenic	NA	NA	FALSE	NA	NA	Intergenic	1	11656795	NA
chr10	8294801	8294827	27	+	tRF_66	76	-33.54	26	TCGATCCCCGTACGGGCCACCA	tRNA-Ile-AAT-1_tRNA-Ile-AAT-3	Ile-AAT	NA	NA	FALSE	NA	Intergenic	NA	NA	FALSE	NA	NA	Intergenic	3	11656348	NA
chr10	8297053	8297078	26	+	tRF_2	71	-26.27	22	TCGATGCCCACATCCTCCACCA	tRNA-Ala-AGC-10_tRNA-Ala-AGC-5	Ala-AGC	NA	NA	FALSE	NA	Intergenic	NA	NA	FALSE	NA	NA	Intergenic	1	11654097	NA
chr10	8297799	8297821	23	+	tRF_16	73	-30.71	18	TCGACTCCTGGCTGGCTCGCCA	tRNA-Arg-ACG-1_tRNA-Arg-ACG-3	Arg-ACG	ERVL-MaLR	MTA_Mm	TRUE	NA	Intergenic	NA	NA	FALSE	NA	NA	Intergenic	1	11653354	NA
chr10	8304153	8304179	27	+	tRF_16	71	-30.27	24	TCGACTCCTGGCTGGCTCGCCA	tRNA-Arg-ACG-1_tRNA-Arg-ACG-3	Arg-ACG	NA	NA	FALSE	NA	Intergenic	NA	NA	FALSE	NA	NA	Intergenic	1	11646996	NA
chr10	8304585	8304609	25	+	tRF_24	71	-27.51	23	TCGAGTCCTGCCGCGGTCGCCA	tRNA-Arg-TCG-1	Arg-TCG	NA	NA	FALSE	NA	Intergenic	NA	NA	FALSE	NA	NA	Intergenic	1	11646566	NA
chr10	8304713	8304734	22	+	tRF_69	72	-28.57	22	TCGATCCTCACCTGGAGCACCA	tRNA-Ile-TAT-1	Ile-TAT	NA	NA	FALSE	NA	Intergenic	NA	NA	FALSE	NA	NA	Intergenic	2	11646441	NA
chr10	8304905	8304928	24	+	tRF_98	80	-32.56	23	TCGAGCCTCAGAGAAGGCACCA	tRNA-Met-CAT-4	Met-CAT	ERVL-MaLR	MTC	TRUE	NA	Intergenic	NA	NA	FALSE	NA	NA	Intergenic	3	11646247	NA
chr10	8310511	8310533	23	+	tRF_19	72	-31.85	22	TCGAGTCCCATCTGGGTCGCCA	tRNA-Arg-CCG-3	Arg-CCG	NA	NA	FALSE	NA	Intergenic	NA	NA	FALSE	NA	NA	Intergenic	1	11640642	NA
chr10	8310761	8310784	24	+	tRF_42	75	-28.58	21	TCAAATCCAGATGCCCCCTCCA	tRNA-Cys-GCA-10	Cys-GCA	ERVL-MaLR	MTC	TRUE	NA	Intergenic	NA	NA	FALSE	NA	NA	Intergenic	4	11640391	NA
chr10	8311491	8311513	23	+	tRF_72	74	-23.85	23	TCGAATCCCACCGCTGCCACCA	tRNA-Leu-AAG-1_tRNA-Leu-AAG-2_tRNA-Leu-TAG-1_tRNA-Leu-TAG-3	Leu-AAG	NA	NA	FALSE	NA	Intergenic	NA	NA	FALSE	NA	NA	Intergenic	1	11639662	NA
chr10	8311517	8311538	22	+	tRF_43	75	-28.35	21	TCAAATCCAGGTGTCCCCTCCA	tRNA-Cys-GCA-12	Cys-GCA	NA	NA	FALSE	NA	Intergenic	NA	NA	FALSE	NA	NA	Intergenic	2	11639637	NA
chr10	8312520	8312545	26	+	tRF_36	71	-27.89	25	TTGAGCCCACCCGGGGACGCCA	tRNA-Asn-GTT-5	Asn-GTT	NA	NA	FALSE	NA	Intergenic	NA	NA	FALSE	NA	NA	Intergenic	1	11638630	NA
chr10	8312849	8312871	23	+	tRF_72	74	-23.85	23	TCGAATCCCACCGCTGCCACCA	tRNA-Leu-AAG-1_tRNA-Leu-AAG-2_tRNA-Leu-TAG-1_tRNA-Leu-TAG-3	Leu-AAG	NA	NA	FALSE	NA	Intergenic	NA	NA	FALSE	NA	NA	Intergenic	1	11638304	NA
chr10	8312875	8312896	22	+	tRF_43	75	-28.35	21	TCAAATCCAGGTGTCCCCTCCA	tRNA-Cys-GCA-12	Cys-GCA	NA	NA	FALSE	NA	Intergenic	NA	NA	FALSE	NA	NA	Intergenic	2	11638279	NA
chr10	8313261	8313281	21	+	tRF_44	73	-30.47	20	TCGAATCCAGGTGCCCCCTCCA	tRNA-Cys-GCA-15	Cys-GCA	NA	NA	FALSE	NA	Intergenic	NA	NA	FALSE	NA	NA	Intergenic	2	11637894	NA
chr10	8318007	8318028	22	+	tRF_40	71	-29.7	22	TCGATTCCCCGATGGGGAGCCA	tRNA-Asp-GTC-4	Asp-GTC	NA	NA	FALSE	NA	Intergenic	NA	NA	FALSE	NA	NA	Intergenic	1	11633147	NA
chr10	8319525	8319559	35	+	tRF_27	80	-49.38	34	TCGAGTCCCGGCGGAGTCGCCA	tRNA-Arg-TCT-1	Arg-TCT	NA	NA	FALSE	NA	Intergenic	NA	NA	FALSE	NA	NA	Intergenic	4	11631616	NA
chr10	8319561	8319579	19	+	tRF_126	71	-28.71	21	TCGAACCCCGTCCGTGCCTCCA	tRNA-Thr-CGT-1_tRNA-Thr-CGT-2	Thr-CGT	NA	NA	FALSE	NA	Intergenic	NA	NA	FALSE	NA	NA	Intergenic	1	11631596	NA
chr10	8319735	8319760	26	+	tRF_14	76	-29.49	26	TCGATCCCCGGCACCTCCACCA	tRNA-Ala-TGC-1	Ala-TGC	NA	NA	FALSE	NA	Intergenic	NA	NA	FALSE	NA	NA	Intergenic	4	11631415	NA
chr10	8319952	8319981	30	+	tRF_94	78	-38.58	29	TCAAGTCCCTGTTCGAGCCCCA	tRNA-Lys-TTT-5	Lys-TTT	NA	NA	FALSE	NA	Intergenic	NA	NA	FALSE	NA	NA	Intergenic	7	11631194	NA
chr10	8320096	8320118	23	+	tRF_33	74	-29.06	23	TCAAGCCCACCCAGGGACGCCA	tRNA-Asn-GTT-2	Asn-GTT	NA	NA	FALSE	NA	Intergenic	NA	NA	FALSE	NA	NA	Intergenic	1	11631057	NA
chr10	8320137	8320162	26	+	tRF_14	76	-29.49	26	TCGATCCCCGGCACCTCCACCA	tRNA-Ala-TGC-1	Ala-TGC	NA	NA	FALSE	NA	Intergenic	NA	NA	FALSE	NA	NA	Intergenic	4	11631013	NA
chr10	8320307	8320328	22	+	tRF_68	73	-32.68	21	TCGATGCCCGTATGGGCCACCA	tRNA-Ile-AAT-4	Ile-AAT	NA	NA	FALSE	NA	Intergenic	NA	NA	FALSE	NA	NA	Intergenic	1	11630847	NA
chr10	8320338	8320363	26	+	tRF_14	76	-29.49	26	TCGATCCCCGGCACCTCCACCA	tRNA-Ala-TGC-1	Ala-TGC	NA	NA	FALSE	NA	Intergenic	NA	NA	FALSE	NA	NA	Intergenic	2	11630812	NA
chr10	8320935	8320956	22	+	tRF_121	72	-28.51	16	TCGAATCCCAGCGGGGCCTCCA	tRNA-Thr-AGT-2	Thr-AGT	NA	NA	FALSE	NA	Intergenic	NA	NA	FALSE	NA	NA	Intergenic	3	11630219	NA
chr10	8324348	8324371	24	+	tRF_60	71	-22.27	22	TCGATTCCCGGCCCATGCACCA	tRNA-Gly-GCC-1	Gly-GCC	NA	NA	FALSE	NA	Intergenic	NA	NA	FALSE	MSTRG.5121.1;MSTRG.5121.2	NA	Exon - 5' UTR	1	11626804	NA
chr10	8333876	8333899	24	+	tRF_41	71	-32.21	25	TCAAATCCAGGTGCCCCCTCCA	tRNA-Cys-GCA-1_tRNA-Cys-GCA-11_tRNA-Cys-GCA-13_tRNA-Cys-GCA-14_tRNA-Cys-GCA-16_tRNA-Cys-GCA-17_tRNA-Cys-GCA-18_tRNA-Cys-GCA-21_tRNA-Cys-GCA-25_tRNA-Cys-GCA-4_tRNA-Cys-GCA-9	Cys-GCA	NA	NA	FALSE	NA	Intergenic	NA	NA	FALSE	NA	NA	Intergenic	2	11617276	NA
chr10	8334669	8334689	21	+	tRF_100	78	-31.05	22	TTGAACCTCAGAGGGGTCACCA	tRNA-Met-CAT-6	Met-CAT	ERVL	RMER15	TRUE	NA	Intergenic	NA	NA	FALSE	NA	NA	Intergenic	5	11616486	NA
chr10	8337549	8337569	21	+	tRF_19	71	-25.62	22	TCGAGTCCCATCTGGGTCGCCA	tRNA-Arg-CCG-3	Arg-CCG	NA	NA	FALSE	NA	Intergenic	NA	NA	FALSE	NA	NA	Intergenic	1	11613606	NA
chr10	8338844	8338868	25	+	tRF_97	77	-32.41	25	TCGAACCTCAGAGAGGGCACCA	tRNA-Met-CAT-3	Met-CAT	NA	NA	FALSE	NA	Intergenic	NA	NA	FALSE	NA	NA	Intergenic	3	11612307	NA
chr10	8340162	8340182	21	+	tRF_140	71	-24.97	22	TCAAAACCCAGTGGAAACACCA	tRNA-Val-CAC-5	Val-CAC	NA	NA	FALSE	NA	Intergenic	NA	NA	FALSE	NA	NA	Intergenic	1	11610993	NA
chr10	8340664	8340687	24	+	tRF_16	71	-31.44	24	TCGACTCCTGGCTGGCTCGCCA	tRNA-Arg-ACG-1_tRNA-Arg-ACG-3	Arg-ACG	NA	NA	FALSE	NA	Intergenic	NA	NA	FALSE	NA	NA	Intergenic	1	11610488	NA
chr10	8341303	8341323	21	+	tRF_112	71	-24.1	21	TCAAATCCTGCTCACAGCGCCA	tRNA-Ser-CGA-3	Ser-CGA	NA	NA	FALSE	NA	Intergenic	NA	NA	FALSE	NA	NA	Intergenic	1	11609852	NA
chr10	8342997	8343019	23	+	tRF_125	71	-18.4	21	TCGAATTCCAGCGGTGCCTCCA	tRNA-Thr-AGT-7	Thr-AGT	ERV1	MLTR73	TRUE	NA	Intergenic	NA	NA	FALSE	NA	NA	Intergenic	1	11608156	NA
chr10	8343781	8343801	21	+	tRF_98	75	-27.53	21	TCGAGCCTCAGAGAAGGCACCA	tRNA-Met-CAT-4	Met-CAT	ERVL-MaLR	MTB	TRUE	NA	Intergenic	NA	NA	FALSE	NA	NA	Intergenic	2	11607374	NA
chr10	8344896	8344917	22	+	tRF_120	74	-31.34	16	TCGAATCCCAGCGGTGCCTCCA	tRNA-Thr-AGT-1_tRNA-Thr-AGT-3	Thr-AGT	NA	NA	FALSE	NA	Intergenic	NA	NA	FALSE	NA	NA	Intergenic	2	11606258	NA
chr10	8345177	8345204	28	+	tRF_38	71	-29.26	28	TCAATTCCCCGACGGGGAGCCA	tRNA-Asp-GTC-2	Asp-GTC	ERVL-MaLR	ORR1D1	TRUE	NA	Intergenic	NA	NA	FALSE	NA	NA	Intergenic	1	11605971	NA
chr10	8346458	8346481	24	+	tRF_66	77	-29.24	22	TCGATCCCCGTACGGGCCACCA	tRNA-Ile-AAT-1_tRNA-Ile-AAT-3	Ile-AAT	NA	NA	FALSE	NA	Intergenic	NA	NA	FALSE	NA	NA	Intergenic	4	11604694	NA
chr10	8346666	8346689	24	+	tRF_127	73	-33.58	20	TCGACTCCCAGTGGGGCCTCCA	tRNA-Thr-CGT-3	Thr-CGT	NA	NA	FALSE	NA	Intergenic	NA	NA	FALSE	NA	NA	Intergenic	1	11604486	NA
chr10	8347282	8347304	23	+	tRF_82	72	-22.8	20	GCCCCATGTTGGTTTGGCACCA	tRNA-Lys-CTT-13	Lys-CTT	NA	NA	FALSE	NA	Intergenic	NA	NA	FALSE	NA	NA	Intergenic	1	11603871	NA
chr10	8348175	8348197	23	+	tRF_139	74	-28.58	19	TCAATTCCCAGTACCATAGCCA	tRNA-Val-AAC-6	Val-AAC	NA	NA	FALSE	NA	Intergenic	NA	NA	FALSE	NA	NA	Intergenic	1	11602978	NA
chr10	8348683	8348709	27	+	tRF_89	73	-29.71	27	TCAGGCCTCATGTTTGGCACCA	tRNA-Lys-CTT-8	Lys-CTT	NA	NA	FALSE	NA	Intergenic	NA	NA	FALSE	NA	NA	Intergenic	1	11602466	NA
chr10	8348711	8348737	27	+	tRF_92	72	-24.14	27	TCAAGTCCCTGTTCAGGCGCCA	tRNA-Lys-TTT-2_tRNA-Lys-TTT-3	Lys-TTT	NA	NA	FALSE	NA	Intergenic	NA	NA	FALSE	NA	NA	Intergenic	1	11602438	NA
chr10	8348748	8348774	27	+	tRF_92	72	-24.14	27	TCAAGTCCCTGTTCAGGCGCCA	tRNA-Lys-TTT-2_tRNA-Lys-TTT-3	Lys-TTT	NA	NA	FALSE	NA	Intergenic	NA	NA	FALSE	NA	NA	Intergenic	1	11602401	NA
chr10	8348933	8348955	23	+	tRF_92	75	-26.85	23	TCAAGTCCCTGTTCAGGCGCCA	tRNA-Lys-TTT-2_tRNA-Lys-TTT-3	Lys-TTT	NA	NA	FALSE	NA	Intergenic	NA	NA	FALSE	NA	NA	Intergenic	2	11602220	NA
chr10	8352507	8352533	27	+	tRF_126	77	-34.66	27	TCGAACCCCGTCCGTGCCTCCA	tRNA-Thr-CGT-1_tRNA-Thr-CGT-2	Thr-CGT	NA	NA	FALSE	NA	Intergenic	NA	NA	FALSE	NA	NA	Intergenic	3	11598642	NA
chr10	8353231	8353252	22	+	tRF_1	76	-30.84	17	TCGATCCCCAGCACCTCCACCA	tRNA-Ala-AGC-1	Ala-AGC	NA	NA	FALSE	NA	Intergenic	NA	NA	FALSE	NA	NA	Intergenic	3	11597923	NA
chr10	8353734	8353758	25	+	tRF_17	72	-27.04	22	TCGACTCCTACCTGGCTCGCCA	tRNA-Arg-ACG-2	Arg-ACG	NA	NA	FALSE	NA	Intergenic	NA	NA	FALSE	NA	NA	Intergenic	1	11597417	NA
chr10	8359339	8359359	21	+	tRF_119	72	-30.89	21	TCAAACCCCACTCCCAGTACCA	tRNA-Sup-TTA-1	Sup-TTA	NA	NA	FALSE	NA	Intergenic	NA	NA	FALSE	NA	NA	Intergenic	2	11591816	NA
chr10	8366543	8366565	23	+	tRF_139	73	-29.55	23	TCAATTCCCAGTACCATAGCCA	tRNA-Val-AAC-6	Val-AAC	NA	NA	FALSE	NA	Intergenic	NA	NA	FALSE	NA	NA	Intergenic	2	11584610	NA
chr10	8367188	8367209	22	+	tRF_20	75	-34.47	22	TCGAGTCCCACCTGGGGTACCA	tRNA-Arg-CCT-1	Arg-CCT	ERVL	RMER10B	TRUE	NA	Intergenic	NA	NA	FALSE	NA	NA	Intergenic	2	11583966	NA
chr10	8369489	8369519	31	+	tRF_120	71	-29.99	31	TCGAATCCCAGCGGTGCCTCCA	tRNA-Thr-AGT-1_tRNA-Thr-AGT-3	Thr-AGT	NA	NA	FALSE	NA	Intergenic	NA	NA	FALSE	NA	NA	Intergenic	1	11581656	NA
chr10	8371817	8371842	26	+	tRF_126	82	-34.23	25	TCGAACCCCGTCCGTGCCTCCA	tRNA-Thr-CGT-1_tRNA-Thr-CGT-2	Thr-CGT	NA	NA	FALSE	NA	Intergenic	NA	NA	FALSE	NA	NA	Intergenic	1	11579333	NA
chr10	8374249	8374273	25	+	tRF_81	72	-25.73	23	TGGAGCCCCATGTTGTGCACCA	tRNA-Lys-CTT-12	Lys-CTT	NA	NA	FALSE	NA	Intergenic	NA	NA	FALSE	NA	NA	Intergenic	1	11576902	NA
chr10	8374702	8374723	22	+	tRF_13	75	-34.16	21	TCGACTCCCAGCATCTCCACCA	tRNA-Ala-CGC-6	Ala-CGC	NA	NA	FALSE	NA	Intergenic	NA	NA	FALSE	NA	NA	Intergenic	7	11576452	NA
chr10	8375493	8375515	23	+	tRF_7	75	-32.68	22	TCGATCTCCAGGTTTTTTTCCA	tRNA-Ala-AGC-8	Ala-AGC	ERVK	RMER13A	TRUE	NA	Intergenic	NA	NA	FALSE	NA	NA	Intergenic	1	11575660	NA
chr10	8379073	8379094	22	+	tRF_125	75	-27.72	20	TCGAATTCCAGCGGTGCCTCCA	tRNA-Thr-AGT-7	Thr-AGT	NA	NA	FALSE	NA	Intergenic	NA	NA	FALSE	NA	NA	Intergenic	1	11572081	NA
chr10	8382840	8382862	23	+	tRF_72	74	-23.85	23	TCGAATCCCACCGCTGCCACCA	tRNA-Leu-AAG-1_tRNA-Leu-AAG-2_tRNA-Leu-TAG-1_tRNA-Leu-TAG-3	Leu-AAG	NA	NA	FALSE	NA	Intergenic	NA	NA	FALSE	NA	NA	Intergenic	1	11568313	NA
chr10	8382866	8382887	22	+	tRF_43	75	-28.35	21	TCAAATCCAGGTGTCCCCTCCA	tRNA-Cys-GCA-12	Cys-GCA	NA	NA	FALSE	NA	Intergenic	NA	NA	FALSE	NA	NA	Intergenic	2	11568288	NA
chr10	8385705	8385727	23	+	tRF_118	72	-28.62	22	TCGAGCCCCACATTGGGCGCCA	tRNA-Sup-TCA-1	Sup-TCA	NA	NA	FALSE	NA	Intergenic	NA	NA	FALSE	NA	NA	Intergenic	1	11565448	NA
chr10	8390811	8390833	23	+	tRF_120	71	-29.06	21	TCGAATCCCAGCGGTGCCTCCA	tRNA-Thr-AGT-1_tRNA-Thr-AGT-3	Thr-AGT	NA	NA	FALSE	NA	Intergenic	NA	NA	FALSE	NA	NA	Intergenic	2	11560342	NA
chr10	8391607	8391627	21	+	tRF_71	71	-24.92	20	TTGAGCCCCAGTGGAACTACCA	tRNA-Ile-TAT-3	Ile-TAT	NA	NA	FALSE	NA	Intergenic	NA	NA	FALSE	NA	NA	Intergenic	1	11559548	NA
chr10	8397596	8397617	22	+	tRF_116	94	-39.89	23	TTGATCCCGGGTTTCGGCACCA	tRNA-Ser-GGA-1	Ser-GGA	ERVK	RLTR10C	TRUE	NA	Intergenic	NA	NA	FALSE	NA	NA	Intergenic	4	11553558	NA
chr10	8399189	8399213	25	+	tRF_93	76	-34.39	20	TCGAGCCCCATGTTGGGGGCCA	tRNA-Lys-TTT-4	Lys-TTT	NA	NA	FALSE	NA	Intergenic	NA	NA	FALSE	NA	NA	Intergenic	1	11551962	NA
chr10	8405756	8405779	24	+	tRF_135	72	-27.21	23	TCGACTCCGGCTCGAAGGACCA	tRNA-Tyr-GTA-4	Tyr-GTA	NA	NA	FALSE	NA	Intergenic	NA	NA	FALSE	NA	NA	Intergenic	1	11545396	NA
chr10	8406477	8406501	25	+	tRF_33	75	-24.67	25	TCAAGCCCACCCAGGGACGCCA	tRNA-Asn-GTT-2	Asn-GTT	NA	NA	FALSE	NA	Intergenic	NA	NA	FALSE	NA	NA	Intergenic	2	11544674	NA
chr10	8408714	8408734	21	+	tRF_117	76	-30.21	22	TCGAACCCTGCTCGCTGCGCCA	tRNA-Ser-TGA-1	Ser-TGA	ERVL-MaLR	MLT1B	TRUE	NA	Intergenic	NA	NA	FALSE	NA	NA	Intergenic	3	11542441	NA
chr10	8411388	8411408	21	+	tRF_44	73	-30.47	20	TCGAATCCAGGTGCCCCCTCCA	tRNA-Cys-GCA-15	Cys-GCA	NA	NA	FALSE	NA	Intergenic	NA	NA	FALSE	NA	NA	Intergenic	2	11539767	NA
chr10	8411944	8411967	24	+	tRF_139	72	-27.44	24	TCAATTCCCAGTACCATAGCCA	tRNA-Val-AAC-6	Val-AAC	NA	NA	FALSE	NA	Intergenic	NA	NA	FALSE	NA	NA	Intergenic	1	11539208	NA
chr10	8412110	8412132	23	+	tRF_135	72	-27.88	21	TCGACTCCGGCTCGAAGGACCA	tRNA-Tyr-GTA-4	Tyr-GTA	NA	NA	FALSE	NA	Intergenic	NA	NA	FALSE	NA	NA	Intergenic	1	11539043	NA
chr10	8416493	8416516	24	+	tRF_96	74	-33.04	23	TCGAACCTCAGAGGGGGCACCA	tRNA-Met-CAT-2	Met-CAT	NA	NA	FALSE	NA	Intergenic	NA	NA	FALSE	NA	NA	Intergenic	1	11534659	NA
chr10	8417603	8417626	24	+	tRF_24	73	-31.37	24	TCGAGTCCTGCCGCGGTCGCCA	tRNA-Arg-TCG-1	Arg-TCG	ERVL-MaLR	ORR1C1	TRUE	NA	Intergenic	NA	NA	FALSE	NA	NA	Intergenic	1	11533549	NA
chr10	8419011	8419034	24	+	tRF_43	72	-25.57	23	TCAAATCCAGGTGTCCCCTCCA	tRNA-Cys-GCA-12	Cys-GCA	NA	NA	FALSE	NA	Intergenic	NA	NA	FALSE	NA	NA	Intergenic	3	11532141	NA
chr10	8422112	8422135	24	+	tRF_141	71	-23.07	24	TCTCAACCGGGCAGAAACACCA	tRNA-Val-CAC-7	Val-CAC	NA	NA	FALSE	NA	Intergenic	NA	NA	FALSE	NA	NA	Intergenic	1	11529040	NA
chr10	8422493	8422514	22	+	tRF_102	74	-28.73	20	TCGATCCCGGGTTTCAGCACCA	tRNA-Phe-GAA-2	Phe-GAA	NA	NA	FALSE	NA	Intergenic	NA	NA	FALSE	NA	NA	Intergenic	2	11528661	NA
chr10	8422916	8422938	23	+	tRF_55	71	-26.58	23	TCGACTCCCGGTGTGGGAACCA	tRNA-Glu-TTC-1	Glu-TTC	NA	NA	FALSE	NA	Intergenic	NA	NA	FALSE	NA	NA	Intergenic	1	11528237	NA
chr10	8424155	8424181	27	+	tRF_40	72	-26.06	27	TCGATTCCCCGATGGGGAGCCA	tRNA-Asp-GTC-4	Asp-GTC	NA	NA	FALSE	NA	Intergenic	NA	NA	FALSE	NA	NA	Intergenic	1	11526994	NA
chr10	8424544	8424565	22	+	tRF_86	72	-29.63	20	TCATGCCCCATGTTGGGTACCA	tRNA-Lys-CTT-5	Lys-CTT	NA	NA	FALSE	NA	Intergenic	NA	NA	FALSE	NA	NA	Intergenic	1	11526610	NA
chr10	8427624	8427651	28	+	tRF_110	71	-29.71	27	TCGAATCCTGCTCACAGCGCCA	tRNA-Ser-CGA-1	Ser-CGA	NA	NA	FALSE	NA	Intergenic	NA	NA	FALSE	NA	NA	Intergenic	1	11523524	NA
chr10	8428712	8428734	23	+	tRF_16	74	-29.67	19	TCGACTCCTGGCTGGCTCGCCA	tRNA-Arg-ACG-1_tRNA-Arg-ACG-3	Arg-ACG	NA	NA	FALSE	NA	Intergenic	NA	NA	FALSE	NA	NA	Intergenic	1	11522441	NA
chr10	8436120	8436141	22	+	tRF_16	72	-29.63	22	TCGACTCCTGGCTGGCTCGCCA	tRNA-Arg-ACG-1_tRNA-Arg-ACG-3	Arg-ACG	NA	NA	FALSE	NA	Intergenic	NA	NA	FALSE	NA	NA	Intergenic	1	11515034	NA
chr10	8436544	8436565	22	+	tRF_13	72	-24.63	21	TCGACTCCCAGCATCTCCACCA	tRNA-Ala-CGC-6	Ala-CGC	NA	NA	FALSE	NA	Intergenic	NA	NA	FALSE	NA	NA	Intergenic	2	11514610	NA
chr10	8444242	8444264	23	+	tRF_83	72	-24.2	22	TGGAGCCCCACGTTGGGCGCCA	tRNA-Lys-CTT-14	Lys-CTT	NA	NA	FALSE	NA	Intergenic	NA	NA	FALSE	NA	NA	Intergenic	1	11506911	NA
chr10	8444293	8444314	22	+	tRF_17	71	-25.59	18	TCGACTCCTACCTGGCTCGCCA	tRNA-Arg-ACG-2	Arg-ACG	NA	NA	FALSE	NA	Intergenic	NA	NA	FALSE	NA	NA	Intergenic	1	11506861	NA
chr10	8445910	8445933	24	+	tRF_20	71	-27.14	23	TCGAGTCCCACCTGGGGTACCA	tRNA-Arg-CCT-1	Arg-CCT	NA	NA	FALSE	NA	Intergenic	NA	NA	FALSE	NA	NA	Intergenic	3	11505242	NA
chr10	8448377	8448399	23	+	tRF_100	73	-29.23	23	TTGAACCTCAGAGGGGTCACCA	tRNA-Met-CAT-6	Met-CAT	NA	NA	FALSE	NA	Intergenic	NA	NA	FALSE	NA	NA	Intergenic	1	11502776	NA
chr10	8458804	8458832	29	+	tRF_33	71	-28.93	29	TCAAGCCCACCCAGGGACGCCA	tRNA-Asn-GTT-2	Asn-GTT	NA	NA	FALSE	NA	Intergenic	NA	NA	FALSE	NA	NA	Intergenic	1	11492343	NA
chr10	8459915	8459938	24	+	tRF_93	72	-29.94	23	TCGAGCCCCATGTTGGGGGCCA	tRNA-Lys-TTT-4	Lys-TTT	ERVL-MaLR	MTC	TRUE	NA	Intergenic	NA	NA	FALSE	NA	NA	Intergenic	1	11491237	NA
chr10	8462281	8462302	22	+	tRF_68	75	-33.62	16	TCGATGCCCGTATGGGCCACCA	tRNA-Ile-AAT-4	Ile-AAT	NA	NA	FALSE	NA	Intergenic	NA	NA	FALSE	NA	NA	Intergenic	1	11488873	NA
chr10	8462436	8462461	26	+	tRF_82	71	-28.04	26	GCCCCATGTTGGTTTGGCACCA	tRNA-Lys-CTT-13	Lys-CTT	NA	NA	FALSE	NA	Intergenic	NA	NA	FALSE	NA	NA	Intergenic	1	11488714	NA
chr10	8462918	8462937	20	+	tRF_44	72	-28.2	22	TCGAATCCAGGTGCCCCCTCCA	tRNA-Cys-GCA-15	Cys-GCA	NA	NA	FALSE	NA	Intergenic	NA	NA	FALSE	NA	NA	Intergenic	1	11488238	NA
chr10	8463373	8463395	23	+	tRF_89	78	-28.07	23	TCAGGCCTCATGTTTGGCACCA	tRNA-Lys-CTT-8	Lys-CTT	NA	NA	FALSE	NA	Intergenic	NA	NA	FALSE	NA	NA	Intergenic	1	11487780	NA
chr10	8464883	8464906	24	+	tRF_127	71	-25.38	24	TCGACTCCCAGTGGGGCCTCCA	tRNA-Thr-CGT-3	Thr-CGT	ERVL-MaLR	MTE2b	TRUE	NA	Intergenic	NA	NA	FALSE	NA	NA	Intergenic	1	11486269	NA
chr10	8467065	8467087	23	+	tRF_2	80	-32.94	21	TCGATGCCCACATCCTCCACCA	tRNA-Ala-AGC-10_tRNA-Ala-AGC-5	Ala-AGC	NA	NA	FALSE	NA	Intergenic	NA	NA	FALSE	NA	NA	Intergenic	2	11484088	NA
chr10	8469483	8469511	29	+	tRF_4	72	-29.51	27	TCGATCCCCAGCATCTCCACCA	tRNA-Ala-AGC-3	Ala-AGC	NA	NA	FALSE	NA	Intergenic	NA	NA	FALSE	NA	NA	Intergenic	1	11481664	NA
chr10	8471852	8471876	25	+	tRF_45	71	-20.55	24	TCAAATCCAGGTACCCCCTCCA	tRNA-Cys-GCA-19_tRNA-Cys-GCA-6	Cys-GCA	NA	NA	FALSE	NA	Intergenic	NA	NA	FALSE	NA	NA	Intergenic	1	11479299	NA
chr10	8477719	8477740	22	+	tRF_13	77	-35.33	22	TCGACTCCCAGCATCTCCACCA	tRNA-Ala-CGC-6	Ala-CGC	NA	NA	FALSE	NA	Intergenic	NA	NA	FALSE	NA	NA	Intergenic	4	11473435	NA
chr10	8486877	8486898	22	+	tRF_139	78	-32.26	18	TCAATTCCCAGTACCATAGCCA	tRNA-Val-AAC-6	Val-AAC	NA	NA	FALSE	NA	Intergenic	NA	NA	FALSE	NA	NA	Intergenic	1	11464277	NA
chr10	8488319	8488340	22	+	tRF_92	73	-29.85	16	TCAAGTCCCTGTTCAGGCGCCA	tRNA-Lys-TTT-2_tRNA-Lys-TTT-3	Lys-TTT	ERVL	RMER10B	TRUE	NA	Intergenic	NA	NA	FALSE	NA	NA	Intergenic	1	11462835	NA
chr10	8488872	8488894	23	+	tRF_83	74	-35.27	23	TGGAGCCCCACGTTGGGCGCCA	tRNA-Lys-CTT-14	Lys-CTT	NA	NA	FALSE	NA	Intergenic	NA	NA	FALSE	NA	NA	Intergenic	1	11462281	NA
chr10	8489823	8489844	22	+	tRF_128	71	-25.57	20	TCGAATCCCAGTGGGGCCTCCA	tRNA-Thr-CGT-4_tRNA-Thr-TGT-1	Thr-CGT	NA	NA	FALSE	NA	Intergenic	NA	NA	FALSE	NA	NA	Intergenic	1	11461331	NA
chr10	8490175	8490197	23	+	tRF_17	75	-33.39	19	TCGACTCCTACCTGGCTCGCCA	tRNA-Arg-ACG-2	Arg-ACG	ERVK	RMER17C	TRUE	NA	Intergenic	NA	NA	FALSE	NA	NA	Intergenic	1	11460978	NA
chr10	8490560	8490581	22	+	tRF_23	78	-34.44	22	TCGAGTCCCATCTGGGGTGCCA	tRNA-Arg-CCT-4	Arg-CCT	ERVK	RMER17C	TRUE	NA	Intergenic	NA	NA	FALSE	NA	NA	Intergenic	4	11460594	NA
chr10	8494406	8494430	25	+	tRF_16	78	-32.97	24	TCGACTCCTGGCTGGCTCGCCA	tRNA-Arg-ACG-1_tRNA-Arg-ACG-3	Arg-ACG	NA	NA	FALSE	NA	Intergenic	NA	NA	FALSE	NA	NA	Intergenic	3	11456745	NA
chr10	8498178	8498199	22	+	tRF_2	75	-28.18	20	TCGATGCCCACATCCTCCACCA	tRNA-Ala-AGC-10_tRNA-Ala-AGC-5	Ala-AGC	NA	NA	FALSE	NA	Intergenic	NA	NA	FALSE	NA	NA	Intergenic	2	11452976	NA
chr10	8499166	8499187	22	+	tRF_99	71	-27.09	19	TCAAACCTCAGAGGGGGCACCA	tRNA-Met-CAT-5	Met-CAT	NA	NA	FALSE	NA	Intergenic	NA	NA	FALSE	NA	NA	Intergenic	1	11451988	NA
chr10	8501447	8501469	23	+	tRF_52	73	-29.89	22	TCGAGTCTTGGTGAGACCACCA	tRNA-Gln-TTG-4	Gln-TTG	NA	NA	FALSE	NA	Intergenic	NA	NA	FALSE	NA	NA	Intergenic	1	11449706	NA
chr10	8501485	8501506	22	+	tRF_129	82	-28.98	22	TCAAATCTCGCTGGGGCCTCCA	tRNA-Thr-TGT-2_tRNA-Thr-TGT-3	Thr-TGT	NA	NA	FALSE	NA	Intergenic	NA	NA	FALSE	NA	NA	Intergenic	1	11449669	NA
chr10	8501784	8501807	24	+	tRF_85	83	-30.51	22	TCGAGCCCCACGTTGGGTGCCA	tRNA-Lys-CTT-4	Lys-CTT	NA	NA	FALSE	NA	Intergenic	NA	NA	FALSE	NA	NA	Intergenic	7	11449368	NA
chr10	8504850	8504873	24	+	tRF_86	73	-27.73	24	TCATGCCCCATGTTGGGTACCA	tRNA-Lys-CTT-5	Lys-CTT	NA	NA	FALSE	NA	Intergenic	NA	NA	FALSE	NA	NA	Intergenic	1	11446302	NA
chr10	8505079	8505100	22	+	tRF_89	72	-28.18	23	TCAGGCCTCATGTTTGGCACCA	tRNA-Lys-CTT-8	Lys-CTT	NA	NA	FALSE	NA	Intergenic	NA	NA	FALSE	NA	NA	Intergenic	1	11446075	NA
chr10	8508276	8508301	26	+	tRF_99	75	-29.83	24	TCAAACCTCAGAGGGGGCACCA	tRNA-Met-CAT-5	Met-CAT	ERVL-MaLR	ORR1B2	TRUE	NA	Intergenic	NA	NA	FALSE	NA	NA	Intergenic	2	11442874	NA
chr10	8513918	8513939	22	+	tRF_75	71	-28.4	21	TCGAATCCCACTCCTGACACCA	tRNA-Leu-CAG-1_tRNA-Leu-CAG-3_tRNA-Leu-CAG-4	Leu-CAG	NA	NA	FALSE	NA	Intergenic	NA	NA	FALSE	NA	NA	Intergenic	1	11437236	NA
chr10	8515165	8515189	25	+	tRF_28	74	-22.47	23	TCGAATCCCACCAGAGTCGCCA	tRNA-Arg-TCT-2	Arg-TCT	ERVL-MaLR	ORR1F	TRUE	NA	Intergenic	NA	NA	FALSE	NA	NA	Intergenic	1	11435986	NA
chr10	8515277	8515298	22	+	tRF_44	74	-24.86	20	TCGAATCCAGGTGCCCCCTCCA	tRNA-Cys-GCA-15	Cys-GCA	ERVL-MaLR	ORR1F	TRUE	NA	Intergenic	NA	NA	FALSE	NA	NA	Intergenic	2	11435877	NA
chr10	8518031	8518055	25	+	tRF_85	80	-32.96	24	TCGAGCCCCACGTTGGGTGCCA	tRNA-Lys-CTT-4	Lys-CTT	NA	NA	FALSE	NA	Intergenic	NA	NA	FALSE	NA	NA	Intergenic	5	11433120	NA
chr10	8518110	8518134	25	+	tRF_84	72	-30.91	22	TCGAGCCCCACGTTGGGCGCCA	tRNA-Lys-CTT-2_tRNA-Lys-CTT-3	Lys-CTT	NA	NA	FALSE	NA	Intergenic	NA	NA	FALSE	NA	NA	Intergenic	1	11433041	NA
chr10	8518158	8518181	24	+	tRF_117	76	-30.19	24	TCGAACCCTGCTCGCTGCGCCA	tRNA-Ser-TGA-1	Ser-TGA	NA	NA	FALSE	NA	Intergenic	NA	NA	FALSE	NA	NA	Intergenic	1	11432994	NA
chr10	8518326	8518346	21	+	tRF_93	73	-27.86	20	TCGAGCCCCATGTTGGGGGCCA	tRNA-Lys-TTT-4	Lys-TTT	NA	NA	FALSE	NA	Intergenic	NA	NA	FALSE	NA	NA	Intergenic	2	11432829	NA
chr10	8518400	8518419	20	+	tRF_27	74	-34	21	TCGAGTCCCGGCGGAGTCGCCA	tRNA-Arg-TCT-1	Arg-TCT	NA	NA	FALSE	NA	Intergenic	NA	NA	FALSE	NA	NA	Intergenic	1	11432756	NA
chr10	8518531	8518554	24	+	tRF_116	72	-31.09	22	TTGATCCCGGGTTTCGGCACCA	tRNA-Ser-GGA-1	Ser-GGA	NA	NA	FALSE	NA	Intergenic	NA	NA	FALSE	NA	NA	Intergenic	1	11432621	NA
chr10	8518616	8518638	23	+	tRF_37	72	-33.32	22	TCGATTCCCCGACGGGGAGCCA	tRNA-Asp-GTC-1	Asp-GTC	NA	NA	FALSE	NA	Intergenic	NA	NA	FALSE	NA	NA	Intergenic	5	11432537	NA
chr10	8518976	8518996	21	+	tRF_136	71	-31.76	22	TCGAGTCCGGCTCGAAGGACCA	tRNA-Tyr-GTA-5	Tyr-GTA	NA	NA	FALSE	NA	Intergenic	NA	NA	FALSE	NA	NA	Intergenic	1	11432179	NA
chr10	8519032	8519054	23	+	tRF_14	73	-32.41	20	TCGATCCCCGGCACCTCCACCA	tRNA-Ala-TGC-1	Ala-TGC	NA	NA	FALSE	NA	Intergenic	NA	NA	FALSE	NA	NA	Intergenic	1	11432121	NA
chr10	8525228	8525250	23	+	tRF_99	71	-23.32	22	TCAAACCTCAGAGGGGGCACCA	tRNA-Met-CAT-5	Met-CAT	NA	NA	FALSE	NA	Intergenic	NA	NA	FALSE	NA	NA	Intergenic	1	11425925	NA
chr10	8527886	8527906	21	+	tRF_58	72	-28.56	20	TCGATTCCCGGGCGGCGCACCA	tRNA-Gly-CCC-1	Gly-CCC	NA	NA	FALSE	NA	Intergenic	NA	NA	FALSE	NA	NA	Intergenic	3	11423269	NA
chr10	8528022	8528052	31	+	tRF_120	71	-29.99	31	TCGAATCCCAGCGGTGCCTCCA	tRNA-Thr-AGT-1_tRNA-Thr-AGT-3	Thr-AGT	ERVL-MaLR	ORR1D1	TRUE	NA	Intergenic	NA	NA	FALSE	NA	NA	Intergenic	1	11423123	NA
chr10	8528276	8528298	23	+	tRF_93	71	-32.51	19	TCGAGCCCCATGTTGGGGGCCA	tRNA-Lys-TTT-4	Lys-TTT	ERVL-MaLR	ORR1D1	TRUE	NA	Intergenic	NA	NA	FALSE	NA	NA	Intergenic	1	11422877	NA
chr10	8529377	8529397	21	+	tRF_52	71	-26.79	23	TCGAGTCTTGGTGAGACCACCA	tRNA-Gln-TTG-4	Gln-TTG	NA	NA	FALSE	NA	Intergenic	NA	NA	FALSE	NA	NA	Intergenic	1	11421778	NA
chr10	8536878	8536900	23	+	tRF_139	74	-28.58	19	TCAATTCCCAGTACCATAGCCA	tRNA-Val-AAC-6	Val-AAC	NA	NA	FALSE	NA	Intergenic	NA	NA	FALSE	NA	NA	Intergenic	1	11414275	NA
chr10	8537497	8537519	23	+	tRF_139	74	-28.58	19	TCAATTCCCAGTACCATAGCCA	tRNA-Val-AAC-6	Val-AAC	ERVL-MaLR	ORR1B2	TRUE	NA	Intergenic	NA	NA	FALSE	NA	NA	Intergenic	1	11413656	NA
chr10	8538488	8538511	24	+	tRF_107	74	-26.82	22	CAATTCCACCTTTCGGGCGCCA	tRNA-SeC-TCA-1	SeC-TCA	ERVL-MaLR	MTD	TRUE	NA	Intergenic	NA	NA	FALSE	NA	NA	Intergenic	1	11412664	NA
chr10	8539276	8539298	23	+	tRF_35	72	-28.66	22	TCAAACCCACCCGGGGACGCCA	tRNA-Asn-GTT-4	Asn-GTT	ERVK	RMER13A2	TRUE	NA	Intergenic	NA	NA	FALSE	NA	NA	Intergenic	3	11411877	NA
chr10	8541658	8541679	22	+	tRF_77	75	-27.13	22	TCGAACCCCACTCCTGGTACCA	tRNA-Leu-TAA-2	Leu-TAA	NA	NA	FALSE	NA	Intergenic	NA	NA	FALSE	NA	NA	Intergenic	1	11409496	NA
chr10	8544272	8544293	22	+	tRF_107	71	-30.98	22	CAATTCCACCTTTCGGGCGCCA	tRNA-SeC-TCA-1	SeC-TCA	ERV1	RLTR4_Mm	TRUE	NA	Intergenic	NA	NA	FALSE	NA	NA	Intergenic	1	11406882	NA
chr10	8545328	8545355	28	+	tRF_46	74	-32.17	27	TCAAATCCGGGTGCCCCCTCCA	tRNA-Cys-GCA-2_tRNA-Cys-GCA-3_tRNA-Cys-GCA-5_tRNA-Cys-GCA-7	Cys-GCA	NA	NA	FALSE	NA	Intergenic	NA	NA	FALSE	NA	NA	Intergenic	2	11405820	NA
chr10	8545372	8545397	26	+	tRF_118	72	-35.82	24	TCGAGCCCCACATTGGGCGCCA	tRNA-Sup-TCA-1	Sup-TCA	NA	NA	FALSE	NA	Intergenic	NA	NA	FALSE	NA	NA	Intergenic	2	11405778	NA
chr10	8545600	8545623	24	+	tRF_86	75	-27.25	20	TCATGCCCCATGTTGGGTACCA	tRNA-Lys-CTT-5	Lys-CTT	NA	NA	FALSE	NA	Intergenic	NA	NA	FALSE	NA	NA	Intergenic	2	11405552	NA
chr10	8546652	8546676	25	+	tRF_52	74	-31.48	23	TCGAGTCTTGGTGAGACCACCA	tRNA-Gln-TTG-4	Gln-TTG	NA	NA	FALSE	NA	Intergenic	NA	NA	FALSE	NA	NA	Intergenic	1	11404499	NA
chr10	8546784	8546805	22	+	tRF_68	74	-37.38	21	TCGATGCCCGTATGGGCCACCA	tRNA-Ile-AAT-4	Ile-AAT	NA	NA	FALSE	NA	Intergenic	NA	NA	FALSE	NA	NA	Intergenic	3	11404370	NA
chr10	8548187	8548210	24	+	tRF_89	71	-23.77	24	TCAGGCCTCATGTTTGGCACCA	tRNA-Lys-CTT-8	Lys-CTT	NA	NA	FALSE	NA	Intergenic	NA	NA	FALSE	NA	NA	Intergenic	1	11402965	NA
chr10	8549077	8549099	23	+	tRF_138	80	-30.39	22	TCGAAACCGGGCAGAAACACCA	tRNA-Val-AAC-4_tRNA-Val-CAC-4	Val-AAC	NA	NA	FALSE	NA	Intergenic	NA	NA	FALSE	NA	NA	Intergenic	4	11402076	NA
chr10	8549310	8549334	25	+	tRF_32	73	-33.94	24	TCGAGCCCACCCGGGGACGCCA	tRNA-Asn-GTT-1	Asn-GTT	NA	NA	FALSE	NA	Intergenic	NA	NA	FALSE	NA	NA	Intergenic	3	11401841	NA
chr10	8550349	8550371	23	+	tRF_60	77	-33.66	23	TCGATTCCCGGCCCATGCACCA	tRNA-Gly-GCC-1	Gly-GCC	ERV1	RLTR4_Mm	TRUE	NA	Intergenic	NA	NA	FALSE	NA	NA	Intergenic	4	11400804	NA
chr10	8550709	8550730	22	+	tRF_107	71	-30.98	22	CAATTCCACCTTTCGGGCGCCA	tRNA-SeC-TCA-1	SeC-TCA	ERV1	RLTR4_Mm	TRUE	NA	Intergenic	NA	NA	FALSE	NA	NA	Intergenic	1	11400445	NA
chr10	8551477	8551498	22	+	tRF_15	77	-28.3	22	TCAATTCCCGGCATCTCCACCA	tRNA-Ala-TGC-8	Ala-TGC	ERVK	RLTR9E	TRUE	NA	Intergenic	NA	NA	FALSE	NA	NA	Intergenic	2	11399677	NA
chr10	8554396	8554421	26	+	tRF_18	74	-30.44	25	TCGAGTCCCTTCGTGGTCGCCA	tRNA-Arg-CCG-1_tRNA-Arg-CCG-2_tRNA-Arg-TCG-2	Arg-CCG	ERVK	ERVB4_1B-LTR_MM	TRUE	NA	Intergenic	NA	NA	FALSE	NA	NA	Intergenic	1	11396754	NA
chr10	8557591	8557616	26	+	tRF_126	71	-26.11	26	TCGAACCCCGTCCGTGCCTCCA	tRNA-Thr-CGT-1_tRNA-Thr-CGT-2	Thr-CGT	NA	NA	FALSE	NA	Intergenic	NA	NA	FALSE	NA	NA	Intergenic	1	11393559	NA
chr10	8558443	8558463	21	+	tRF_13	71	-31.16	22	TCGACTCCCAGCATCTCCACCA	tRNA-Ala-CGC-6	Ala-CGC	ERV1	MMERGLN_LTR	TRUE	NA	Intergenic	NA	NA	FALSE	NA	NA	Intergenic	1	11392712	NA
chr10	8559511	8559531	21	+	tRF_106	71	-31.1	17	TCAAATCCCAGGTGAGCCCCCA	tRNA-Pro-TGG-4	Pro-TGG	ERVK	RLTR9E	TRUE	NA	Intergenic	NA	NA	FALSE	NA	NA	Intergenic	1	11391644	NA
chr10	8559896	8559917	22	+	tRF_39	71	-30.18	21	TCGATTTCCTGACGGGGAGCCA	tRNA-Asp-GTC-3	Asp-GTC	NA	NA	FALSE	NA	Intergenic	NA	NA	FALSE	NA	NA	Intergenic	1	11391258	NA
chr10	8559979	8560000	22	+	tRF_15	77	-28.3	22	TCAATTCCCGGCATCTCCACCA	tRNA-Ala-TGC-8	Ala-TGC	NA	NA	FALSE	NA	Intergenic	NA	NA	FALSE	NA	NA	Intergenic	2	11391175	NA
chr10	8560736	8560757	22	+	tRF_3	72	-30.51	21	TCAATCCCCGGCACCTCCACCA	tRNA-Ala-AGC-2	Ala-AGC	ERVK	RLTR11A2	TRUE	NA	Intergenic	NA	NA	FALSE	NA	NA	Intergenic	1	11390418	NA
chr10	8567255	8567278	24	+	tRF_119	71	-25.52	24	TCAAACCCCACTCCCAGTACCA	tRNA-Sup-TTA-1	Sup-TTA	ERVL-MaLR	MTE2b	TRUE	NA	Intergenic	NA	NA	FALSE	NA	NA	Intergenic	1	11383897	NA
chr10	8572413	8572432	20	+	tRF_86	71	-27.5	20	TCATGCCCCATGTTGGGTACCA	tRNA-Lys-CTT-5	Lys-CTT	NA	NA	FALSE	NA	Intergenic	NA	NA	FALSE	NA	NA	Intergenic	1	11378743	NA
chr10	8575978	8575999	22	+	tRF_54	75	-25.33	22	TTGATTCCTGGTCAGGGAACCA	tRNA-Glu-CTC-5	Glu-CTC	NA	NA	FALSE	NA	Intergenic	NA	NA	FALSE	NA	NA	Intergenic	3	11375176	NA
chr10	8577291	8577313	23	+	tRF_100	76	-31.52	23	TTGAACCTCAGAGGGGTCACCA	tRNA-Met-CAT-6	Met-CAT	NA	NA	FALSE	NA	Intergenic	NA	NA	FALSE	NA	NA	Intergenic	2	11373862	NA
chr10	8578788	8578809	22	+	tRF_106	72	-29.03	18	TCAAATCCCAGGTGAGCCCCCA	tRNA-Pro-TGG-4	Pro-TGG	NA	NA	FALSE	NA	Intergenic	NA	NA	FALSE	NA	NA	Intergenic	1	11372366	NA
chr10	8580741	8580765	25	+	tRF_84	74	-33.83	23	TCGAGCCCCACGTTGGGCGCCA	tRNA-Lys-CTT-2_tRNA-Lys-CTT-3	Lys-CTT	ERV1	RLTR30E_MM	TRUE	NA	Intergenic	NA	NA	FALSE	NA	NA	Intergenic	2	11370410	NA
chr10	8581165	8581190	26	+	tRF_124	74	-30.52	25	TCAAATCCCAGCAGGGCCTCCA	tRNA-Thr-AGT-6	Thr-AGT	ERVK	RMER17B	TRUE	NA	Intergenic	NA	NA	FALSE	NA	NA	Intergenic	1	11369985	NA
chr10	8584078	8584099	22	+	tRF_106	71	-21.75	21	TCAAATCCCAGGTGAGCCCCCA	tRNA-Pro-TGG-4	Pro-TGG	NA	NA	FALSE	NA	Intergenic	NA	NA	FALSE	NA	NA	Intergenic	1	11367076	NA
chr10	8587012	8587039	28	+	tRF_140	71	-25.47	28	TCAAAACCCAGTGGAAACACCA	tRNA-Val-CAC-5	Val-CAC	ERVL-MaLR	ORR1B1	TRUE	NA	Intergenic	NA	NA	FALSE	NA	NA	Intergenic	1	11364136	NA
chr10	8589914	8589933	20	+	tRF_126	71	-24.78	20	TCGAACCCCGTCCGTGCCTCCA	tRNA-Thr-CGT-1_tRNA-Thr-CGT-2	Thr-CGT	NA	NA	FALSE	NA	Intergenic	NA	NA	FALSE	NA	NA	Intergenic	1	11361242	NA
chr10	8591479	8591499	21	+	tRF_17	73	-29.79	23	TCGACTCCTACCTGGCTCGCCA	tRNA-Arg-ACG-2	Arg-ACG	NA	NA	FALSE	NA	Intergenic	NA	NA	FALSE	NA	NA	Intergenic	1	11359676	NA
chr10	8592959	8592982	24	+	tRF_88	72	-33.91	23	TCGAGCCCCATATTAGGCACCA	tRNA-Lys-CTT-7	Lys-CTT	ERVL-MaLR	ORR1B1	TRUE	NA	Intergenic	NA	NA	FALSE	NA	NA	Intergenic	1	11358193	NA
chr10	8593511	8593534	24	+	tRF_33	73	-27.69	23	TCAAGCCCACCCAGGGACGCCA	tRNA-Asn-GTT-2	Asn-GTT	ERVL-MaLR	ORR1B1	TRUE	NA	Intergenic	NA	NA	FALSE	NA	NA	Intergenic	1	11357641	NA
chr10	8593620	8593643	24	+	tRF_59	73	-22.25	24	TCGATTCCCGGCCAATGCACCA	tRNA-Gly-CCC-2_tRNA-Gly-CCC-3_tRNA-Gly-CCC-4_tRNA-Gly-GCC-2	Gly-CCC	NA	NA	FALSE	NA	Intergenic	NA	NA	FALSE	NA	NA	Intergenic	2	11357532	NA
chr10	8593673	8593696	24	+	tRF_16	73	-28.43	20	TCGACTCCTGGCTGGCTCGCCA	tRNA-Arg-ACG-1_tRNA-Arg-ACG-3	Arg-ACG	NA	NA	FALSE	NA	Intergenic	NA	NA	FALSE	NA	NA	Intergenic	1	11357479	NA
chr10	8593748	8593771	24	+	tRF_17	71	-26.52	23	TCGACTCCTACCTGGCTCGCCA	tRNA-Arg-ACG-2	Arg-ACG	NA	NA	FALSE	NA	Intergenic	NA	NA	FALSE	NA	NA	Intergenic	1	11357404	NA
chr10	8594466	8594488	23	+	tRF_33	72	-25.76	23	TCAAGCCCACCCAGGGACGCCA	tRNA-Asn-GTT-2	Asn-GTT	NA	NA	FALSE	NA	Intergenic	NA	NA	FALSE	NA	NA	Intergenic	1	11356687	NA
chr10	8595641	8595667	27	+	tRF_97	71	-28.85	27	TCGAACCTCAGAGAGGGCACCA	tRNA-Met-CAT-3	Met-CAT	NA	NA	FALSE	NA	Intergenic	NA	NA	FALSE	NA	NA	Intergenic	1	11355508	NA
chr10	8596368	8596389	22	+	tRF_112	72	-25.48	21	TCAAATCCTGCTCACAGCGCCA	tRNA-Ser-CGA-3	Ser-CGA	NA	NA	FALSE	NA	Intergenic	NA	NA	FALSE	NA	NA	Intergenic	1	11354786	NA
chr10	8598464	8598486	23	+	tRF_17	71	-29.21	21	TCGACTCCTACCTGGCTCGCCA	tRNA-Arg-ACG-2	Arg-ACG	NA	NA	FALSE	NA	Intergenic	NA	NA	FALSE	NA	NA	Intergenic	1	11352689	NA
chr10	8599583	8599603	21	+	tRF_102	96	-41.6	22	TCGATCCCGGGTTTCAGCACCA	tRNA-Phe-GAA-2	Phe-GAA	ERVK	IAPLTR1a_Mm	TRUE	NA	Intergenic	NA	NA	FALSE	NA	NA	Intergenic	4	11351572	NA
chr10	8606018	8606039	22	+	tRF_13	86	-35.74	20	TCGACTCCCAGCATCTCCACCA	tRNA-Ala-CGC-6	Ala-CGC	ERVK	IAPLTR1a_Mm	TRUE	NA	Intergenic	NA	NA	FALSE	NA	NA	Intergenic	4	11345136	NA
chr10	8610404	8610424	21	+	tRF_33	75	-33.3	21	TCAAGCCCACCCAGGGACGCCA	tRNA-Asn-GTT-2	Asn-GTT	NA	NA	FALSE	NA	Intergenic	NA	NA	FALSE	NA	NA	Intergenic	4	11340751	NA
chr10	8611703	8611724	22	+	tRF_143	76	-30.43	19	TCGAAACCATCCTCTGCTACCA	tRNA-iMet-CAT-1_tRNA-iMet-CAT-2_tRNA-iMet-CAT-3	iMet-CAT	NA	NA	FALSE	NA	Intergenic	NA	NA	FALSE	NA	NA	Intergenic	1	11339451	NA
chr10	8616930	8616953	24	+	tRF_63	73	-30	25	TCGATTCCCGGCCAACGCACCA	tRNA-Gly-TCC-1	Gly-TCC	NA	NA	FALSE	NA	Intergenic	NA	NA	FALSE	NA	NA	Intergenic	2	11334222	NA
chr10	8620356	8620377	22	+	tRF_1	76	-34.32	14	TCGATCCCCAGCACCTCCACCA	tRNA-Ala-AGC-1	Ala-AGC	ERVK	MLTR11A	TRUE	NA	Intergenic	NA	NA	FALSE	NA	NA	Intergenic	4	11330798	NA
chr10	8621604	8621626	23	+	tRF_94	71	-25.34	23	TCAAGTCCCTGTTCGAGCCCCA	tRNA-Lys-TTT-5	Lys-TTT	NA	NA	FALSE	NA	Intergenic	NA	NA	FALSE	NA	NA	Intergenic	1	11329549	NA
chr10	8622646	8622670	25	+	tRF_108	74	-25.74	25	TCGAATCCTGCCGACTACGCCA	tRNA-Ser-AGA-1_tRNA-Ser-AGA-2_tRNA-Ser-TGA-2	Ser-AGA	NA	NA	FALSE	NA	Intergenic	NA	NA	FALSE	NA	NA	Intergenic	3	11328505	NA
chr10	8631046	8631066	21	+	tRF_44	73	-30.47	20	TCGAATCCAGGTGCCCCCTCCA	tRNA-Cys-GCA-15	Cys-GCA	NA	NA	FALSE	NA	Intergenic	NA	NA	FALSE	NA	NA	Intergenic	2	11320109	NA
chr10	8632241	8632264	24	+	tRF_127	71	-27.78	24	TCGACTCCCAGTGGGGCCTCCA	tRNA-Thr-CGT-3	Thr-CGT	ERVL-MaLR	MTE2a	TRUE	NA	Intergenic	NA	NA	FALSE	NA	NA	Intergenic	1	11318911	NA
chr10	8632851	8632873	23	+	tRF_93	72	-25.85	23	TCGAGCCCCATGTTGGGGGCCA	tRNA-Lys-TTT-4	Lys-TTT	NA	NA	FALSE	NA	Intergenic	NA	NA	FALSE	NA	NA	Intergenic	2	11318302	NA
chr10	8632972	8632993	22	+	tRF_34	72	-32.62	20	TCGAGCCCACCCAGGGACGCCA	tRNA-Asn-GTT-3	Asn-GTT	NA	NA	FALSE	NA	Intergenic	NA	NA	FALSE	NA	NA	Intergenic	1	11318182	NA
chr10	8633201	8633223	23	+	tRF_97	71	-28.86	20	TCGAACCTCAGAGAGGGCACCA	tRNA-Met-CAT-3	Met-CAT	NA	NA	FALSE	NA	Intergenic	NA	NA	FALSE	NA	NA	Intergenic	1	11317952	NA
chr10	8634124	8634147	24	+	tRF_127	71	-29.86	23	TCGACTCCCAGTGGGGCCTCCA	tRNA-Thr-CGT-3	Thr-CGT	ERVK	RMER4A	TRUE	NA	Intergenic	NA	NA	FALSE	NA	NA	Intergenic	1	11317028	NA
chr10	8635620	8635640	21	+	tRF_101	95	-38.77	22	TCGATCCCGGGTTTCGGCACCA	tRNA-Phe-GAA-1	Phe-GAA	ERVK	IAPLTR2a	TRUE	NA	Intergenic	NA	NA	FALSE	NA	NA	Intergenic	5	11315535	NA
chr10	8636438	8636466	29	+	tRF_70	72	-32.08	24	TCGAGCCTCACCTGGAGCACCA	tRNA-Ile-TAT-2	Ile-TAT	NA	NA	FALSE	NA	Intergenic	NA	NA	FALSE	NA	NA	Intergenic	1	11314709	NA
chr10	8636598	8636622	25	+	tRF_16	73	-26.28	25	TCGACTCCTGGCTGGCTCGCCA	tRNA-Arg-ACG-1_tRNA-Arg-ACG-3	Arg-ACG	NA	NA	FALSE	NA	Intergenic	NA	NA	FALSE	NA	NA	Intergenic	2	11314553	NA
chr10	8639124	8639145	22	+	tRF_16	81	-34.64	20	TCGACTCCTGGCTGGCTCGCCA	tRNA-Arg-ACG-1_tRNA-Arg-ACG-3	Arg-ACG	NA	NA	FALSE	NA	Intergenic	NA	NA	FALSE	NA	NA	Intergenic	1	11312030	NA
chr10	8639166	8639187	22	+	tRF_16	81	-34.64	20	TCGACTCCTGGCTGGCTCGCCA	tRNA-Arg-ACG-1_tRNA-Arg-ACG-3	Arg-ACG	NA	NA	FALSE	NA	Intergenic	NA	NA	FALSE	NA	NA	Intergenic	1	11311988	NA
chr10	8640165	8640186	22	+	tRF_16	81	-33.93	20	TCGACTCCTGGCTGGCTCGCCA	tRNA-Arg-ACG-1_tRNA-Arg-ACG-3	Arg-ACG	ERVK	RLTR13D6	TRUE	NA	Intergenic	NA	NA	FALSE	NA	NA	Intergenic	1	11310989	NA
chr10	8642013	8642039	27	+	tRF_106	71	-31.65	25	TCAAATCCCAGGTGAGCCCCCA	tRNA-Pro-TGG-4	Pro-TGG	NA	NA	FALSE	NA	Intergenic	NA	NA	FALSE	NA	NA	Intergenic	1	11309136	NA
chr10	8643205	8643227	23	+	tRF_79	71	-26.3	22	TTGAACCCCACTCCCAATACCA	tRNA-Leu-TAA-4	Leu-TAA	NA	NA	FALSE	NA	Intergenic	NA	NA	FALSE	NA	NA	Intergenic	1	11307948	NA
chr10	8643568	8643589	22	+	tRF_97	73	-29.24	20	TCGAACCTCAGAGAGGGCACCA	tRNA-Met-CAT-3	Met-CAT	ERVL-MaLR	MTC	TRUE	NA	Intergenic	NA	NA	FALSE	NA	NA	Intergenic	2	11307586	NA
chr10	8644749	8644770	22	+	tRF_21	72	-35.55	13	TCGAGTCCCACCTGGGGTGCCA	tRNA-Arg-CCT-2	Arg-CCT	NA	NA	FALSE	NA	Intergenic	NA	NA	FALSE	NA	NA	Intergenic	1	11306405	NA
chr10	8645966	8645986	21	+	tRF_17	72	-32.58	22	TCGACTCCTACCTGGCTCGCCA	tRNA-Arg-ACG-2	Arg-ACG	NA	NA	FALSE	NA	Intergenic	NA	NA	FALSE	NA	NA	Intergenic	1	11305189	NA
chr10	8648666	8648688	23	+	tRF_30	74	-27.24	23	TCGAGTCCCGGCAGAGATGCCA	tRNA-Arg-TCT-4	Arg-TCT	NA	NA	FALSE	NA	Intergenic	NA	NA	FALSE	NA	NA	Intergenic	1	11302487	NA
chr10	8649902	8649925	24	+	tRF_106	71	-27.19	23	TCAAATCCCAGGTGAGCCCCCA	tRNA-Pro-TGG-4	Pro-TGG	NA	NA	FALSE	NA	Intergenic	NA	NA	FALSE	NA	NA	Intergenic	1	11301250	NA
chr10	8650234	8650255	22	+	tRF_136	74	-23.67	22	TCGAGTCCGGCTCGAAGGACCA	tRNA-Tyr-GTA-5	Tyr-GTA	NA	NA	FALSE	NA	Intergenic	NA	NA	FALSE	NA	NA	Intergenic	1	11300920	NA
chr10	8650689	8650710	22	+	tRF_16	71	-27.24	19	TCGACTCCTGGCTGGCTCGCCA	tRNA-Arg-ACG-1_tRNA-Arg-ACG-3	Arg-ACG	NA	NA	FALSE	NA	Intergenic	NA	NA	FALSE	NA	NA	Intergenic	1	11300465	NA
chr10	8651113	8651136	24	+	tRF_2	74	-31.99	22	TCGATGCCCACATCCTCCACCA	tRNA-Ala-AGC-10_tRNA-Ala-AGC-5	Ala-AGC	NA	NA	FALSE	NA	Intergenic	NA	NA	FALSE	NA	NA	Intergenic	1	11300039	NA
chr10	8651765	8651788	24	+	tRF_85	76	-30.49	22	TCGAGCCCCACGTTGGGTGCCA	tRNA-Lys-CTT-4	Lys-CTT	NA	NA	FALSE	NA	Intergenic	NA	NA	FALSE	NA	NA	Intergenic	3	11299387	NA
chr10	8653128	8653149	22	+	tRF_28	73	-31.58	22	TCGAATCCCACCAGAGTCGCCA	tRNA-Arg-TCT-2	Arg-TCT	NA	NA	FALSE	NA	Intergenic	NA	NA	FALSE	NA	NA	Intergenic	1	11298026	NA
chr10	8656460	8656483	24	+	tRF_134	76	-28.21	24	TCGATTCCGGCTCGAAGGACCA	tRNA-Tyr-GTA-2_tRNA-Tyr-GTA-3	Tyr-GTA	NA	NA	FALSE	NA	Intergenic	NA	NA	FALSE	NA	NA	Intergenic	2	11294692	NA
chr10	8657087	8657108	22	+	tRF_88	83	-27.3	22	TCGAGCCCCATATTAGGCACCA	tRNA-Lys-CTT-7	Lys-CTT	NA	NA	FALSE	NA	Intergenic	NA	NA	FALSE	NA	NA	Intergenic	4	11294067	NA
chr10	8658341	8658363	23	+	tRF_21	76	-32.45	20	TCGAGTCCCACCTGGGGTGCCA	tRNA-Arg-CCT-2	Arg-CCT	NA	NA	FALSE	NA	Intergenic	NA	NA	FALSE	NA	NA	Intergenic	1	11292812	NA
chr10	8661682	8661706	25	+	tRF_2	75	-31.12	23	TCGATGCCCACATCCTCCACCA	tRNA-Ala-AGC-10_tRNA-Ala-AGC-5	Ala-AGC	NA	NA	FALSE	NA	Intergenic	NA	NA	FALSE	NA	NA	Intergenic	2	11289469	NA
chr10	8661741	8661763	23	+	tRF_21	73	-30.87	17	TCGAGTCCCACCTGGGGTGCCA	tRNA-Arg-CCT-2	Arg-CCT	NA	NA	FALSE	NA	Intergenic	NA	NA	FALSE	NA	NA	Intergenic	2	11289412	NA
chr10	8662188	8662209	22	+	tRF_82	71	-23.88	19	GCCCCATGTTGGTTTGGCACCA	tRNA-Lys-CTT-13	Lys-CTT	ERVK	RLTR17B_Mm	TRUE	NA	Intergenic	NA	NA	FALSE	NA	NA	Intergenic	1	11288966	NA
chr10	8664941	8664962	22	+	tRF_136	72	-28.14	20	TCGAGTCCGGCTCGAAGGACCA	tRNA-Tyr-GTA-5	Tyr-GTA	NA	NA	FALSE	NA	Intergenic	NA	NA	FALSE	NA	NA	Intergenic	1	11286213	NA
chr10	8665630	8665650	21	+	tRF_142	73	-27.71	23	TCGAGCCCCAGTGGAACCACCA	tRNA-Val-TAC-1	Val-TAC	ERV1	MER89	TRUE	NA	Intergenic	NA	NA	FALSE	NA	NA	Intergenic	1	11285525	NA
chr10	8670662	8670683	22	+	tRF_50	74	-23.49	21	TCAAATCTCGGTGGAACCTCCA	tRNA-Gln-CTG-2	Gln-CTG	NA	NA	FALSE	NA	Intergenic	NA	NA	FALSE	NA	NA	Intergenic	1	11280492	NA
chr10	8672855	8672876	22	+	tRF_92	71	-25.47	20	TCAAGTCCCTGTTCAGGCGCCA	tRNA-Lys-TTT-2_tRNA-Lys-TTT-3	Lys-TTT	NA	NA	FALSE	NA	Intergenic	NA	NA	FALSE	NA	NA	Intergenic	1	11278299	NA
chr10	8673915	8673934	20	+	tRF_73	71	-25.32	22	TCGAATCCCACCACTGCCACCA	tRNA-Leu-AAG-3_tRNA-Leu-TAG-2	Leu-AAG	ERVK	RMER19B	TRUE	NA	Intergenic	NA	NA	FALSE	NA	NA	Intergenic	1	11277241	NA
chr10	8675530	8675553	24	+	tRF_15	74	-31.75	23	TCAATTCCCGGCATCTCCACCA	tRNA-Ala-TGC-8	Ala-TGC	ERVL	LTR33C	TRUE	NA	Intergenic	NA	NA	FALSE	NA	NA	Intergenic	1	11275622	NA
chr10	8675718	8675740	23	+	tRF_45	71	-32.54	22	TCAAATCCAGGTACCCCCTCCA	tRNA-Cys-GCA-19_tRNA-Cys-GCA-6	Cys-GCA	NA	NA	FALSE	NA	Intergenic	NA	NA	FALSE	NA	NA	Intergenic	1	11275435	NA
chr10	8678095	8678115	21	+	tRF_82	71	-24.61	22	GCCCCATGTTGGTTTGGCACCA	tRNA-Lys-CTT-13	Lys-CTT	ERVL-MaLR	MTD	TRUE	NA	Intergenic	NA	NA	FALSE	NA	NA	Intergenic	1	11273060	NA
chr10	8678908	8678933	26	+	tRF_4	72	-29.5	26	TCGATCCCCAGCATCTCCACCA	tRNA-Ala-AGC-3	Ala-AGC	ERVL-MaLR	MTD	TRUE	NA	Intergenic	NA	NA	FALSE	NA	NA	Intergenic	2	11272242	NA
chr10	8680888	8680909	22	+	tRF_88	73	-26.88	20	TCGAGCCCCATATTAGGCACCA	tRNA-Lys-CTT-7	Lys-CTT	NA	NA	FALSE	NA	Intergenic	NA	NA	FALSE	NA	NA	Intergenic	1	11270266	NA
chr10	8681459	8681481	23	+	tRF_33	73	-31.47	22	TCAAGCCCACCCAGGGACGCCA	tRNA-Asn-GTT-2	Asn-GTT	NA	NA	FALSE	NA	Intergenic	NA	NA	FALSE	NA	NA	Intergenic	1	11269694	NA
chr10	8681866	8681886	21	+	tRF_78	73	-30.09	23	TCGAACCCCACTCCCAGTACCA	tRNA-Leu-TAA-3	Leu-TAA	ERVL-MaLR	ORR1B1	TRUE	NA	Intergenic	NA	NA	FALSE	NA	NA	Intergenic	2	11269289	NA
chr10	8684525	8684547	23	+	tRF_1	77	-26.79	23	TCGATCCCCAGCACCTCCACCA	tRNA-Ala-AGC-1	Ala-AGC	NA	NA	FALSE	NA	Intergenic	NA	NA	FALSE	NA	NA	Intergenic	5	11266628	NA
chr10	8685855	8685878	24	+	tRF_29	71	-28.52	21	TCGAGTCCCACCAGAGTCGCCA	tRNA-Arg-TCT-3	Arg-TCT	NA	NA	FALSE	NA	Intergenic	NA	NA	FALSE	NA	NA	Intergenic	1	11265297	NA
chr10	8692738	8692759	22	+	tRF_103	82	-28.32	20	TCAATCCCGGGTTTCGGCACCA	tRNA-Phe-GAA-3	Phe-GAA	NA	NA	FALSE	NA	Intergenic	NA	NA	FALSE	NA	NA	Intergenic	5	11258416	NA
chr10	8693190	8693211	22	+	tRF_93	71	-29.51	20	TCGAGCCCCATGTTGGGGGCCA	tRNA-Lys-TTT-4	Lys-TTT	NA	NA	FALSE	NA	Intergenic	NA	NA	FALSE	NA	NA	Intergenic	1	11257964	NA
chr10	8694111	8694132	22	+	tRF_120	81	-36.76	21	TCGAATCCCAGCGGTGCCTCCA	tRNA-Thr-AGT-1_tRNA-Thr-AGT-3	Thr-AGT	NA	NA	FALSE	NA	Intergenic	NA	NA	FALSE	NA	NA	Intergenic	7	11257043	NA
chr10	8694174	8694196	23	+	tRF_1	71	-29.27	18	TCGATCCCCAGCACCTCCACCA	tRNA-Ala-AGC-1	Ala-AGC	NA	NA	FALSE	NA	Intergenic	NA	NA	FALSE	NA	NA	Intergenic	3	11256979	NA
chr10	8694348	8694374	27	+	tRF_122	72	-27.09	27	TCAAATCCCAGCGGGGCCTCCA	tRNA-Thr-AGT-4	Thr-AGT	ERVK	RLTR25B	TRUE	NA	Intergenic	NA	NA	FALSE	NA	NA	Intergenic	1	11256801	NA
chr10	8694709	8694734	26	+	tRF_105	76	-24.65	26	TCAAATCCCAGACGAGCCCCCA	tRNA-Pro-TGG-3	Pro-TGG	NA	NA	FALSE	NA	Intergenic	NA	NA	FALSE	NA	NA	Intergenic	3	11256441	NA
chr10	8697974	8697996	23	+	tRF_25	71	-25.02	18	TCGAATCCCTTCGTGGTTGCCA	tRNA-Arg-TCG-3	Arg-TCG	ERVK	RMER13A2	TRUE	NA	Intergenic	NA	NA	FALSE	NA	NA	Intergenic	1	11253179	NA
chr10	8698157	8698177	21	+	tRF_71	72	-28.62	21	TTGAGCCCCAGTGGAACTACCA	tRNA-Ile-TAT-3	Ile-TAT	ERVK	RMER13A2	TRUE	NA	Intergenic	NA	NA	FALSE	NA	NA	Intergenic	1	11252998	NA
chr10	8698253	8698274	22	+	tRF_1	77	-31.12	21	TCGATCCCCAGCACCTCCACCA	tRNA-Ala-AGC-1	Ala-AGC	ERVK	RMER13A2	TRUE	NA	Intergenic	NA	NA	FALSE	NA	NA	Intergenic	5	11252901	NA
chr10	8699020	8699041	22	+	tRF_98	75	-25.13	20	TCGAGCCTCAGAGAAGGCACCA	tRNA-Met-CAT-4	Met-CAT	NA	NA	FALSE	NA	Intergenic	NA	NA	FALSE	NA	NA	Intergenic	2	11252134	NA
chr10	8701276	8701301	26	+	tRF_127	72	-30.52	22	TCGACTCCCAGTGGGGCCTCCA	tRNA-Thr-CGT-3	Thr-CGT	NA	NA	FALSE	NA	Intergenic	NA	NA	FALSE	NA	NA	Intergenic	1	11249874	NA
chr10	8710978	8710999	22	+	tRF_99	85	-32.09	21	TCAAACCTCAGAGGGGGCACCA	tRNA-Met-CAT-5	Met-CAT	NA	NA	FALSE	NA	Intergenic	NA	NA	FALSE	NA	NA	Intergenic	3	11240176	NA
chr10	8713331	8713352	22	+	tRF_135	74	-23.52	22	TCGACTCCGGCTCGAAGGACCA	tRNA-Tyr-GTA-4	Tyr-GTA	ERVL	MT2B1	TRUE	ENSMUST00000213934	Exon - non-coding	ENSMUSG00000111215	Gm48654	FALSE	ENSMUST00000213934.1	NA	Exon - non-coding	1	11237823	NA
chr10	8714007	8714028	22	+	tRF_2	84	-29.14	22	TCGATGCCCACATCCTCCACCA	tRNA-Ala-AGC-10_tRNA-Ala-AGC-5	Ala-AGC	NA	NA	FALSE	NA	Intergenic	NA	NA	FALSE	NA	NA	Intergenic	3	11237147	NA
chr10	8714031	8714055	25	+	tRF_72	72	-27.26	23	TCGAATCCCACCGCTGCCACCA	tRNA-Leu-AAG-1_tRNA-Leu-AAG-2_tRNA-Leu-TAG-1_tRNA-Leu-TAG-3	Leu-AAG	NA	NA	FALSE	NA	Intergenic	NA	NA	FALSE	NA	NA	Intergenic	2	11237120	NA
chr10	8714471	8714493	23	+	tRF_124	71	-24.89	22	TCAAATCCCAGCAGGGCCTCCA	tRNA-Thr-AGT-6	Thr-AGT	NA	NA	FALSE	NA	Intergenic	NA	NA	FALSE	NA	NA	Intergenic	1	11236682	NA
chr10	8715418	8715442	25	+	tRF_101	72	-29.38	24	TCGATCCCGGGTTTCGGCACCA	tRNA-Phe-GAA-1	Phe-GAA	NA	NA	FALSE	NA	Intergenic	NA	NA	FALSE	NA	NA	Intergenic	2	11235733	NA
chr10	8715868	8715889	22	+	tRF_36	74	-25.83	20	TTGAGCCCACCCGGGGACGCCA	tRNA-Asn-GTT-5	Asn-GTT	NA	NA	FALSE	NA	Intergenic	NA	NA	FALSE	NA	NA	Intergenic	1	11235286	NA
chr10	8716542	8716563	22	+	tRF_62	72	-31.32	23	TCGGTTCCCGGCCAATGCACCA	tRNA-Gly-GCC-4	Gly-GCC	NA	NA	FALSE	NA	Intergenic	NA	NA	FALSE	NA	NA	Intergenic	2	11234612	NA
chr10	8716603	8716624	22	+	tRF_29	78	-30.82	18	TCGAGTCCCACCAGAGTCGCCA	tRNA-Arg-TCT-3	Arg-TCT	NA	NA	FALSE	NA	Intergenic	NA	NA	FALSE	NA	NA	Intergenic	2	11234551	NA
chr10	8718048	8718070	23	+	tRF_84	73	-31.77	20	TCGAGCCCCACGTTGGGCGCCA	tRNA-Lys-CTT-2_tRNA-Lys-CTT-3	Lys-CTT	ERV1	MLTR14	TRUE	NA	Intergenic	NA	NA	FALSE	NA	NA	Intergenic	1	11233105	NA
chr10	8719051	8719074	24	+	tRF_1	74	-28.1	22	TCGATCCCCAGCACCTCCACCA	tRNA-Ala-AGC-1	Ala-AGC	NA	NA	FALSE	NA	Intergenic	NA	NA	FALSE	NA	NA	Intergenic	5	11232101	NA
chr10	8721174	8721199	26	+	tRF_30	74	-29.74	26	TCGAGTCCCGGCAGAGATGCCA	tRNA-Arg-TCT-4	Arg-TCT	NA	NA	FALSE	NA	Intergenic	NA	NA	FALSE	NA	NA	Intergenic	1	11229976	NA
chr10	8721474	8721495	22	+	tRF_12	71	-21.63	20	TTGAATCCTAGTCAGGGAACCA	tRNA-Ala-CGC-5	Ala-CGC	NA	NA	FALSE	NA	Intergenic	NA	NA	FALSE	NA	NA	Intergenic	1	11229680	NA
chr10	8721627	8721648	22	+	tRF_58	91	-42.24	20	TCGATTCCCGGGCGGCGCACCA	tRNA-Gly-CCC-1	Gly-CCC	NA	NA	FALSE	NA	Intergenic	NA	NA	FALSE	NA	NA	Intergenic	4	11229527	NA
chr10	8722726	8722750	25	+	tRF_55	74	-32.22	24	TCGACTCCCGGTGTGGGAACCA	tRNA-Glu-TTC-1	Glu-TTC	NA	NA	FALSE	NA	Intergenic	NA	NA	FALSE	NA	NA	Intergenic	1	11228425	NA
chr10	8723406	8723428	23	+	tRF_132	72	-25.29	21	TCAAGTCACGTCGGGGTCACCA	tRNA-Trp-CCA-5	Trp-CCA	NA	NA	FALSE	NA	Intergenic	NA	NA	FALSE	NA	NA	Intergenic	1	11227747	NA
chr10	8724675	8724701	27	+	tRF_95	75	-31.28	25	TCGATCCTCACACGGGGCACCA	tRNA-Met-CAT-1	Met-CAT	NA	NA	FALSE	NA	Intergenic	NA	NA	FALSE	NA	NA	Intergenic	1	11226474	NA
chr10	8725095	8725121	27	+	tRF_93	71	-28.56	26	TCGAGCCCCATGTTGGGGGCCA	tRNA-Lys-TTT-4	Lys-TTT	NA	NA	FALSE	NA	Intergenic	NA	NA	FALSE	NA	NA	Intergenic	1	11226054	NA
chr10	8727193	8727214	22	+	tRF_95	72	-29.75	19	TCGATCCTCACACGGGGCACCA	tRNA-Met-CAT-1	Met-CAT	NA	NA	FALSE	NA	Intergenic	NA	NA	FALSE	NA	NA	Intergenic	1	11223961	NA
chr10	8727352	8727373	22	+	tRF_109	75	-22.67	20	TCAAATCCTGCTGACTATGCCA	tRNA-Ser-AGA-3	Ser-AGA	NA	NA	FALSE	NA	Intergenic	NA	NA	FALSE	NA	NA	Intergenic	1	11223802	NA
chr10	8729481	8729505	25	+	tRF_16	73	-33.21	25	TCGACTCCTGGCTGGCTCGCCA	tRNA-Arg-ACG-1_tRNA-Arg-ACG-3	Arg-ACG	NA	NA	FALSE	NA	Intergenic	NA	NA	FALSE	NA	NA	Intergenic	1	11221670	NA
chr10	8729684	8729708	25	+	tRF_126	71	-32.42	25	TCGAACCCCGTCCGTGCCTCCA	tRNA-Thr-CGT-1_tRNA-Thr-CGT-2	Thr-CGT	NA	NA	FALSE	NA	Intergenic	NA	NA	FALSE	NA	NA	Intergenic	2	11221467	NA
chr10	8729897	8729917	21	+	tRF_127	73	-28.54	21	TCGACTCCCAGTGGGGCCTCCA	tRNA-Thr-CGT-3	Thr-CGT	NA	NA	FALSE	NA	Intergenic	NA	NA	FALSE	NA	NA	Intergenic	1	11221258	NA
chr10	8730793	8730816	24	+	tRF_26	80	-30.21	24	TCGAATCCCTTCGTGGTTACCA	tRNA-Arg-TCG-4	Arg-TCG	NA	NA	FALSE	NA	Intergenic	NA	NA	FALSE	NA	NA	Intergenic	2	11220359	NA
chr10	8733909	8733929	21	+	tRF_16	73	-30.72	22	TCGACTCCTGGCTGGCTCGCCA	tRNA-Arg-ACG-1_tRNA-Arg-ACG-3	Arg-ACG	NA	NA	FALSE	NA	Intergenic	NA	NA	FALSE	NA	NA	Intergenic	1	11217246	NA
chr10	8734566	8734591	26	+	tRF_10	75	-25.15	26	TCGACTCCCGGCATCTCCACCA	tRNA-Ala-CGC-3	Ala-CGC	NA	NA	FALSE	NA	Intergenic	NA	NA	FALSE	NA	NA	Intergenic	1	11216584	NA
chr10	8734651	8734674	24	+	tRF_116	71	-29.19	23	TTGATCCCGGGTTTCGGCACCA	tRNA-Ser-GGA-1	Ser-GGA	NA	NA	FALSE	NA	Intergenic	NA	NA	FALSE	NA	NA	Intergenic	1	11216501	NA
chr10	8735317	8735341	25	+	tRF_72	77	-30.02	24	TCGAATCCCACCGCTGCCACCA	tRNA-Leu-AAG-1_tRNA-Leu-AAG-2_tRNA-Leu-TAG-1_tRNA-Leu-TAG-3	Leu-AAG	NA	NA	FALSE	NA	Intergenic	NA	NA	FALSE	NA	NA	Intergenic	1	11215834	NA
chr10	8737764	8737788	25	+	tRF_34	71	-28.12	24	TCGAGCCCACCCAGGGACGCCA	tRNA-Asn-GTT-3	Asn-GTT	ERVL-MaLR	MTE2b	TRUE	NA	Intergenic	NA	NA	FALSE	NA	NA	Intergenic	1	11213387	NA
chr10	8738828	8738850	23	+	tRF_139	74	-28.55	23	TCAATTCCCAGTACCATAGCCA	tRNA-Val-AAC-6	Val-AAC	NA	NA	FALSE	NA	Intergenic	NA	NA	FALSE	NA	NA	Intergenic	1	11212325	NA
chr10	8739847	8739868	22	+	tRF_10	77	-30.48	16	TCGACTCCCGGCATCTCCACCA	tRNA-Ala-CGC-3	Ala-CGC	NA	NA	FALSE	NA	Intergenic	NA	NA	FALSE	NA	NA	Intergenic	2	11211307	NA
chr10	8741484	8741509	26	+	tRF_18	72	-31.38	25	TCGAGTCCCTTCGTGGTCGCCA	tRNA-Arg-CCG-1_tRNA-Arg-CCG-2_tRNA-Arg-TCG-2	Arg-CCG	NA	NA	FALSE	NA	Intergenic	NA	NA	FALSE	NA	NA	Intergenic	2	11209666	NA
chr10	8743090	8743117	28	+	tRF_61	71	-28.75	28	TTGATTCCCGGCCAATGCACCA	tRNA-Gly-GCC-3	Gly-GCC	NA	NA	FALSE	NA	Intergenic	NA	NA	FALSE	NA	NA	Intergenic	1	11208058	NA
chr10	8743592	8743616	25	+	tRF_60	71	-20.84	23	TCGATTCCCGGCCCATGCACCA	tRNA-Gly-GCC-1	Gly-GCC	NA	NA	FALSE	NA	Intergenic	NA	NA	FALSE	NA	NA	Intergenic	1	11207559	NA
chr10	8743918	8743938	21	+	tRF_127	78	-32.06	21	TCGACTCCCAGTGGGGCCTCCA	tRNA-Thr-CGT-3	Thr-CGT	ERVL	MT2A	TRUE	NA	Intergenic	NA	NA	FALSE	NA	NA	Intergenic	1	11207237	NA
chr10	8743977	8743998	22	+	tRF_14	72	-29.49	20	TCGATCCCCGGCACCTCCACCA	tRNA-Ala-TGC-1	Ala-TGC	ERVL	MT2A	TRUE	NA	Intergenic	NA	NA	FALSE	NA	NA	Intergenic	2	11207177	NA
chr10	8744577	8744597	21	+	tRF_75	76	-31.91	21	TCGAATCCCACTCCTGACACCA	tRNA-Leu-CAG-1_tRNA-Leu-CAG-3_tRNA-Leu-CAG-4	Leu-CAG	NA	NA	FALSE	NA	Intergenic	NA	NA	FALSE	NA	NA	Intergenic	2	11206578	NA
chr10	8745472	8745497	26	+	tRF_92	72	-28.82	26	TCAAGTCCCTGTTCAGGCGCCA	tRNA-Lys-TTT-2_tRNA-Lys-TTT-3	Lys-TTT	NA	NA	FALSE	NA	Intergenic	NA	NA	FALSE	NA	NA	Intergenic	1	11205678	NA
chr10	8745569	8745590	22	+	tRF_124	73	-26.75	19	TCAAATCCCAGCAGGGCCTCCA	tRNA-Thr-AGT-6	Thr-AGT	NA	NA	FALSE	NA	Intergenic	NA	NA	FALSE	NA	NA	Intergenic	1	11205585	NA
chr10	8746709	8746730	22	+	tRF_99	78	-26.71	22	TCAAACCTCAGAGGGGGCACCA	tRNA-Met-CAT-5	Met-CAT	NA	NA	FALSE	NA	Intergenic	NA	NA	FALSE	NA	NA	Intergenic	4	11204445	NA
chr10	8746734	8746754	21	+	tRF_1	71	-29.11	21	TCGATCCCCAGCACCTCCACCA	tRNA-Ala-AGC-1	Ala-AGC	NA	NA	FALSE	NA	Intergenic	NA	NA	FALSE	NA	NA	Intergenic	1	11204421	NA
chr10	8749778	8749799	22	+	tRF_35	71	-25.74	17	TCAAACCCACCCGGGGACGCCA	tRNA-Asn-GTT-4	Asn-GTT	NA	NA	FALSE	NA	Intergenic	NA	NA	FALSE	NA	NA	Intergenic	1	11201376	NA
chr10	8750299	8750320	22	+	tRF_30	75	-27.95	21	TCGAGTCCCGGCAGAGATGCCA	tRNA-Arg-TCT-4	Arg-TCT	NA	NA	FALSE	NA	Intergenic	NA	NA	FALSE	NA	NA	Intergenic	1	11200855	NA
chr10	8753662	8753681	20	+	tRF_83	73	-30.09	20	TGGAGCCCCACGTTGGGCGCCA	tRNA-Lys-CTT-14	Lys-CTT	NA	NA	FALSE	NA	Intergenic	NA	NA	FALSE	NA	NA	Intergenic	1	11197494	NA
chr10	8753744	8753763	20	+	tRF_17	75	-29.76	20	TCGACTCCTACCTGGCTCGCCA	tRNA-Arg-ACG-2	Arg-ACG	NA	NA	FALSE	NA	Intergenic	NA	NA	FALSE	NA	NA	Intergenic	1	11197412	NA
chr10	8754100	8754125	26	+	tRF_89	71	-25.34	26	TCAGGCCTCATGTTTGGCACCA	tRNA-Lys-CTT-8	Lys-CTT	NA	NA	FALSE	NA	Intergenic	NA	NA	FALSE	NA	NA	Intergenic	1	11197050	NA
chr10	8756481	8756500	20	+	tRF_27	73	-23.94	22	TCGAGTCCCGGCGGAGTCGCCA	tRNA-Arg-TCT-1	Arg-TCT	NA	NA	FALSE	NA	Intergenic	NA	NA	FALSE	NA	NA	Intergenic	1	11194675	NA
chr10	8757113	8757134	22	+	tRF_127	71	-28.78	21	TCGACTCCCAGTGGGGCCTCCA	tRNA-Thr-CGT-3	Thr-CGT	NA	NA	FALSE	NA	Intergenic	NA	NA	FALSE	NA	NA	Intergenic	2	11194041	NA
chr10	8757700	8757724	25	+	tRF_58	78	-36.59	24	TCGATTCCCGGGCGGCGCACCA	tRNA-Gly-CCC-1	Gly-CCC	NA	NA	FALSE	NA	Intergenic	NA	NA	FALSE	NA	NA	Intergenic	2	11193451	NA
chr10	8757898	8757918	21	+	tRF_118	74	-27.39	20	TCGAGCCCCACATTGGGCGCCA	tRNA-Sup-TCA-1	Sup-TCA	NA	NA	FALSE	NA	Intergenic	NA	NA	FALSE	NA	NA	Intergenic	1	11193257	NA
chr10	8765955	8765976	22	+	tRF_82	72	-24.43	21	GCCCCATGTTGGTTTGGCACCA	tRNA-Lys-CTT-13	Lys-CTT	NA	NA	FALSE	NA	Intergenic	NA	NA	FALSE	NA	NA	Intergenic	1	11185199	NA
chr10	8766361	8766382	22	+	tRF_28	72	-22.35	20	TCGAATCCCACCAGAGTCGCCA	tRNA-Arg-TCT-2	Arg-TCT	NA	NA	FALSE	NA	Intergenic	NA	NA	FALSE	NA	NA	Intergenic	1	11184793	NA
chr10	8769605	8769626	22	+	tRF_139	81	-27	21	TCAATTCCCAGTACCATAGCCA	tRNA-Val-AAC-6	Val-AAC	NA	NA	FALSE	NA	Intergenic	NA	NA	FALSE	NA	NA	Intergenic	2	11181549	NA
chr10	8770359	8770383	25	+	tRF_34	73	-27.48	23	TCGAGCCCACCCAGGGACGCCA	tRNA-Asn-GTT-3	Asn-GTT	NA	NA	FALSE	NA	Intergenic	NA	NA	FALSE	NA	NA	Intergenic	2	11180792	NA
chr10	8771987	8772008	22	+	tRF_62	71	-16.01	22	TCGGTTCCCGGCCAATGCACCA	tRNA-Gly-GCC-4	Gly-GCC	NA	NA	FALSE	NA	Intergenic	NA	NA	FALSE	NA	NA	Intergenic	1	11179167	NA
chr10	8772362	8772386	25	+	tRF_103	73	-28.41	24	TCAATCCCGGGTTTCGGCACCA	tRNA-Phe-GAA-3	Phe-GAA	NA	NA	FALSE	NA	Intergenic	NA	NA	FALSE	NA	NA	Intergenic	1	11178789	NA
chr10	8772625	8772645	21	+	tRF_18	73	-33.03	21	TCGAGTCCCTTCGTGGTCGCCA	tRNA-Arg-CCG-1_tRNA-Arg-CCG-2_tRNA-Arg-TCG-2	Arg-CCG	NA	NA	FALSE	NA	Intergenic	NA	NA	FALSE	NA	NA	Intergenic	1	11178530	NA
chr10	8772998	8773019	22	+	tRF_16	76	-28.06	18	TCGACTCCTGGCTGGCTCGCCA	tRNA-Arg-ACG-1_tRNA-Arg-ACG-3	Arg-ACG	NA	NA	FALSE	NA	Intergenic	NA	NA	FALSE	NA	NA	Intergenic	1	11178156	NA
chr10	8773811	8773835	25	+	tRF_45	75	-31.92	25	TCAAATCCAGGTACCCCCTCCA	tRNA-Cys-GCA-19_tRNA-Cys-GCA-6	Cys-GCA	NA	NA	FALSE	NA	Intergenic	NA	NA	FALSE	NA	NA	Intergenic	3	11177340	NA
chr10	8775013	8775034	22	+	tRF_46	77	-29.59	20	TCAAATCCGGGTGCCCCCTCCA	tRNA-Cys-GCA-2_tRNA-Cys-GCA-3_tRNA-Cys-GCA-5_tRNA-Cys-GCA-7	Cys-GCA	NA	NA	FALSE	NA	Intergenic	NA	NA	FALSE	NA	NA	Intergenic	3	11176141	NA
chr10	8780595	8780616	22	+	tRF_64	74	-26.25	19	TCGAATCCGAGTCTCGGCACCA	tRNA-His-GTG-1	His-GTG	NA	NA	FALSE	NA	Intergenic	NA	NA	FALSE	NA	NA	Intergenic	2	11170559	NA
chr10	8781439	8781462	24	+	tRF_16	71	-31.31	21	TCGACTCCTGGCTGGCTCGCCA	tRNA-Arg-ACG-1_tRNA-Arg-ACG-3	Arg-ACG	NA	NA	FALSE	NA	Intergenic	NA	NA	FALSE	NA	NA	Intergenic	1	11169713	NA
chr10	8785614	8785639	26	+	tRF_16	71	-31.92	22	TCGACTCCTGGCTGGCTCGCCA	tRNA-Arg-ACG-1_tRNA-Arg-ACG-3	Arg-ACG	NA	NA	FALSE	NA	Intergenic	NA	NA	FALSE	NA	NA	Intergenic	1	11165536	NA
chr10	8786095	8786119	25	+	tRF_43	71	-28.38	24	TCAAATCCAGGTGTCCCCTCCA	tRNA-Cys-GCA-12	Cys-GCA	NA	NA	FALSE	NA	Intergenic	NA	NA	FALSE	NA	NA	Intergenic	1	11165056	NA
chr10	8786462	8786484	23	+	tRF_79	73	-28.22	18	TTGAACCCCACTCCCAATACCA	tRNA-Leu-TAA-4	Leu-TAA	NA	NA	FALSE	NA	Intergenic	NA	NA	FALSE	NA	NA	Intergenic	1	11164691	NA
chr10	8787793	8787819	27	+	tRF_54	75	-25.41	27	TTGATTCCTGGTCAGGGAACCA	tRNA-Glu-CTC-5	Glu-CTC	NA	NA	FALSE	NA	Intergenic	NA	NA	FALSE	NA	NA	Intergenic	1	11163356	NA
chr10	8789590	8789612	23	+	tRF_45	73	-29.09	18	TCAAATCCAGGTACCCCCTCCA	tRNA-Cys-GCA-19_tRNA-Cys-GCA-6	Cys-GCA	NA	NA	FALSE	NA	Intergenic	NA	NA	FALSE	NA	NA	Intergenic	1	11161563	NA
chr10	8791350	8791376	27	+	tRF_79	74	-23.52	27	TTGAACCCCACTCCCAATACCA	tRNA-Leu-TAA-4	Leu-TAA	ERVL-MaLR	MTEb	TRUE	NA	Intergenic	NA	NA	FALSE	NA	NA	Intergenic	1	11159799	NA
chr10	8796211	8796234	24	+	tRF_58	73	-29.68	21	TCGATTCCCGGGCGGCGCACCA	tRNA-Gly-CCC-1	Gly-CCC	NA	NA	FALSE	NA	Intergenic	NA	NA	FALSE	NA	NA	Intergenic	1	11154941	NA
chr10	8798230	8798252	23	+	tRF_98	72	-26.2	19	TCGAGCCTCAGAGAAGGCACCA	tRNA-Met-CAT-4	Met-CAT	NA	NA	FALSE	NA	Intergenic	NA	NA	FALSE	NA	NA	Intergenic	1	11152923	NA
chr10	8800361	8800382	22	+	tRF_107	74	-30.58	21	CAATTCCACCTTTCGGGCGCCA	tRNA-SeC-TCA-1	SeC-TCA	NA	NA	FALSE	NA	Intergenic	NA	NA	FALSE	NA	NA	Intergenic	2	11150793	NA
chr10	8801587	8801610	24	+	tRF_18	76	-28.49	22	TCGAGTCCCTTCGTGGTCGCCA	tRNA-Arg-CCG-1_tRNA-Arg-CCG-2_tRNA-Arg-TCG-2	Arg-CCG	NA	NA	FALSE	NA	Intergenic	NA	NA	FALSE	NA	NA	Intergenic	2	11149565	NA
chr10	8803987	8804007	21	+	tRF_1	71	-32.54	22	TCGATCCCCAGCACCTCCACCA	tRNA-Ala-AGC-1	Ala-AGC	NA	NA	FALSE	NA	Intergenic	NA	NA	FALSE	NA	NA	Intergenic	3	11147168	NA
chr10	8804473	8804493	21	+	tRF_93	77	-35.35	21	TCGAGCCCCATGTTGGGGGCCA	tRNA-Lys-TTT-4	Lys-TTT	NA	NA	FALSE	NA	Intergenic	NA	NA	FALSE	NA	NA	Intergenic	2	11146682	NA
chr10	8805184	8805209	26	+	tRF_58	73	-29.57	26	TCGATTCCCGGGCGGCGCACCA	tRNA-Gly-CCC-1	Gly-CCC	NA	NA	FALSE	NA	Intergenic	NA	NA	FALSE	NA	NA	Intergenic	1	11145966	NA
chr10	8806645	8806669	25	+	tRF_141	71	-26.17	24	TCTCAACCGGGCAGAAACACCA	tRNA-Val-CAC-7	Val-CAC	NA	NA	FALSE	NA	Intergenic	NA	NA	FALSE	NA	NA	Intergenic	1	11144506	NA
chr10	8807034	8807056	23	+	tRF_100	78	-34.04	22	TTGAACCTCAGAGGGGTCACCA	tRNA-Met-CAT-6	Met-CAT	NA	NA	FALSE	NA	Intergenic	NA	NA	FALSE	NA	NA	Intergenic	1	11144119	NA
chr10	8808798	8808825	28	+	tRF_94	74	-27.93	28	TCAAGTCCCTGTTCGAGCCCCA	tRNA-Lys-TTT-5	Lys-TTT	ERVL-MaLR	MTEb	TRUE	NA	Intergenic	NA	NA	FALSE	NA	NA	Intergenic	1	11142350	NA
chr10	8808873	8808892	20	+	tRF_86	76	-31.52	21	TCATGCCCCATGTTGGGTACCA	tRNA-Lys-CTT-5	Lys-CTT	ERVL-MaLR	MTEb	TRUE	NA	Intergenic	NA	NA	FALSE	NA	NA	Intergenic	1	11142283	NA
chr10	8809730	8809757	28	+	tRF_44	74	-30.34	27	TCGAATCCAGGTGCCCCCTCCA	tRNA-Cys-GCA-15	Cys-GCA	NA	NA	FALSE	NA	Intergenic	NA	NA	FALSE	NA	NA	Intergenic	1	11141418	NA
chr10	8813879	8813905	27	+	tRF_92	73	-25.42	25	TCAAGTCCCTGTTCAGGCGCCA	tRNA-Lys-TTT-2_tRNA-Lys-TTT-3	Lys-TTT	NA	NA	FALSE	NA	Intergenic	NA	NA	FALSE	NA	NA	Intergenic	1	11137270	NA
chr10	8814108	8814130	23	+	tRF_36	72	-23.46	22	TTGAGCCCACCCGGGGACGCCA	tRNA-Asn-GTT-5	Asn-GTT	NA	NA	FALSE	NA	Intergenic	NA	NA	FALSE	NA	NA	Intergenic	1	11137045	NA
chr10	8816976	8816999	24	+	tRF_72	73	-28.4	20	TCGAATCCCACCGCTGCCACCA	tRNA-Leu-AAG-1_tRNA-Leu-AAG-2_tRNA-Leu-TAG-1_tRNA-Leu-TAG-3	Leu-AAG	NA	NA	FALSE	NA	Intergenic	NA	NA	FALSE	NA	NA	Intergenic	1	11134176	NA
chr10	8817535	8817556	22	+	tRF_129	72	-26.29	19	TCAAATCTCGCTGGGGCCTCCA	tRNA-Thr-TGT-2_tRNA-Thr-TGT-3	Thr-TGT	NA	NA	FALSE	NA	Intergenic	NA	NA	FALSE	NA	NA	Intergenic	1	11133619	NA
chr10	8820136	8820157	22	+	tRF_110	73	-19.8	22	TCGAATCCTGCTCACAGCGCCA	tRNA-Ser-CGA-1	Ser-CGA	ERVL-MaLR	MTEa	TRUE	NA	Intergenic	NA	NA	FALSE	NA	NA	Intergenic	1	11131018	NA
chr10	8820911	8820934	24	+	tRF_33	76	-34.91	21	TCAAGCCCACCCAGGGACGCCA	tRNA-Asn-GTT-2	Asn-GTT	NA	NA	FALSE	NA	Intergenic	NA	NA	FALSE	NA	NA	Intergenic	2	11130241	NA
chr10	8830918	8830939	22	+	tRF_7	73	-21.73	21	TCGATCTCCAGGTTTTTTTCCA	tRNA-Ala-AGC-8	Ala-AGC	NA	NA	FALSE	NA	Intergenic	NA	NA	FALSE	NA	NA	Intergenic	1	11120236	NA
chr10	8833024	8833046	23	+	tRF_127	74	-26.06	23	TCGACTCCCAGTGGGGCCTCCA	tRNA-Thr-CGT-3	Thr-CGT	ERV1	RLTR23	TRUE	NA	Intergenic	NA	NA	FALSE	NA	NA	Intergenic	3	11118129	NA
chr10	8834399	8834420	22	+	tRF_113	75	-32.93	18	TCGAATCCCACCTTCGTCGCCA	tRNA-Ser-GCT-1	Ser-GCT	NA	NA	FALSE	NA	Intergenic	NA	NA	FALSE	NA	NA	Intergenic	2	11116755	NA
chr10	8834759	8834780	22	+	tRF_14	74	-29.04	19	TCGATCCCCGGCACCTCCACCA	tRNA-Ala-TGC-1	Ala-TGC	NA	NA	FALSE	NA	Intergenic	NA	NA	FALSE	NA	NA	Intergenic	3	11116395	NA
chr10	8835092	8835117	26	+	tRF_142	77	-28.93	24	TCGAGCCCCAGTGGAACCACCA	tRNA-Val-TAC-1	Val-TAC	NA	NA	FALSE	NA	Intergenic	NA	NA	FALSE	NA	NA	Intergenic	2	11116058	NA
chr10	8835668	8835689	22	+	tRF_89	72	-25.54	21	TCAGGCCTCATGTTTGGCACCA	tRNA-Lys-CTT-8	Lys-CTT	NA	NA	FALSE	NA	Intergenic	NA	NA	FALSE	NA	NA	Intergenic	1	11115486	NA
chr10	8835704	8835727	24	+	tRF_10	73	-26.63	23	TCGACTCCCGGCATCTCCACCA	tRNA-Ala-CGC-3	Ala-CGC	NA	NA	FALSE	NA	Intergenic	NA	NA	FALSE	NA	NA	Intergenic	2	11115448	NA
chr10	8836144	8836171	28	+	tRF_73	71	-28.27	28	TCGAATCCCACCACTGCCACCA	tRNA-Leu-AAG-3_tRNA-Leu-TAG-2	Leu-AAG	NA	NA	FALSE	NA	Intergenic	NA	NA	FALSE	NA	NA	Intergenic	1	11115004	NA
chr10	8839167	8839187	21	+	tRF_98	75	-27.53	21	TCGAGCCTCAGAGAAGGCACCA	tRNA-Met-CAT-4	Met-CAT	ERVL-MaLR	MTC	TRUE	NA	Intergenic	NA	NA	FALSE	NA	NA	Intergenic	1	11111988	NA
chr10	8839933	8839958	26	+	tRF_46	71	-27.66	26	TCAAATCCGGGTGCCCCCTCCA	tRNA-Cys-GCA-2_tRNA-Cys-GCA-3_tRNA-Cys-GCA-5_tRNA-Cys-GCA-7	Cys-GCA	NA	NA	FALSE	NA	Intergenic	NA	NA	FALSE	NA	NA	Intergenic	1	11111217	NA
chr10	8841800	8841824	25	+	tRF_54	72	-26.18	25	TTGATTCCTGGTCAGGGAACCA	tRNA-Glu-CTC-5	Glu-CTC	ERVL	RMER10B	TRUE	NA	Intergenic	NA	NA	FALSE	NA	NA	Intergenic	1	11109351	NA
chr10	8843729	8843750	22	+	tRF_116	72	-29.39	21	TTGATCCCGGGTTTCGGCACCA	tRNA-Ser-GGA-1	Ser-GGA	NA	NA	FALSE	NA	Intergenic	NA	NA	FALSE	NA	NA	Intergenic	1	11107425	NA
chr10	8845202	8845223	22	+	tRF_30	71	-23.38	22	TCGAGTCCCGGCAGAGATGCCA	tRNA-Arg-TCT-4	Arg-TCT	NA	NA	FALSE	NA	Intergenic	NA	NA	FALSE	NA	NA	Intergenic	1	11105952	NA
chr10	8847425	8847447	23	+	tRF_89	71	-27.29	23	TCAGGCCTCATGTTTGGCACCA	tRNA-Lys-CTT-8	Lys-CTT	NA	NA	FALSE	NA	Intergenic	NA	NA	FALSE	NA	NA	Intergenic	1	11103728	NA
chr10	8852689	8852711	23	+	tRF_92	72	-25.86	23	TCAAGTCCCTGTTCAGGCGCCA	tRNA-Lys-TTT-2_tRNA-Lys-TTT-3	Lys-TTT	NA	NA	FALSE	NA	Intergenic	NA	NA	FALSE	NA	NA	Intergenic	1	11098464	NA
chr10	8854775	8854798	24	+	tRF_102	76	-27.76	24	TCGATCCCGGGTTTCAGCACCA	tRNA-Phe-GAA-2	Phe-GAA	NA	NA	FALSE	NA	Intergenic	NA	NA	FALSE	NA	NA	Intergenic	3	11096377	NA
chr10	8864624	8864645	22	+	tRF_20	73	-26.82	22	TCGAGTCCCACCTGGGGTACCA	tRNA-Arg-CCT-1	Arg-CCT	NA	NA	FALSE	NA	Intergenic	NA	NA	FALSE	NA	NA	Intergenic	1	11086530	NA
chr10	8864830	8864851	22	+	tRF_124	74	-27.34	17	TCAAATCCCAGCAGGGCCTCCA	tRNA-Thr-AGT-6	Thr-AGT	NA	NA	FALSE	NA	Intergenic	NA	NA	FALSE	NA	NA	Intergenic	1	11086324	NA
chr10	8866513	8866532	20	+	tRF_39	72	-26.94	19	TCGATTTCCTGACGGGGAGCCA	tRNA-Asp-GTC-3	Asp-GTC	NA	NA	FALSE	NA	Intergenic	NA	NA	FALSE	NA	NA	Intergenic	1	11084643	NA
chr10	8867060	8867087	28	+	tRF_93	71	-31.61	26	TCGAGCCCCATGTTGGGGGCCA	tRNA-Lys-TTT-4	Lys-TTT	NA	NA	FALSE	NA	Intergenic	NA	NA	FALSE	NA	NA	Intergenic	1	11084088	NA
chr10	8870185	8870206	22	+	tRF_10	78	-25.96	22	TCGACTCCCGGCATCTCCACCA	tRNA-Ala-CGC-3	Ala-CGC	NA	NA	FALSE	NA	Intergenic	NA	NA	FALSE	NA	NA	Intergenic	8	11080969	NA
chr10	8870468	8870492	25	+	tRF_72	81	-35.03	23	TCGAATCCCACCGCTGCCACCA	tRNA-Leu-AAG-1_tRNA-Leu-AAG-2_tRNA-Leu-TAG-1_tRNA-Leu-TAG-3	Leu-AAG	NA	NA	FALSE	NA	Intergenic	NA	NA	FALSE	NA	NA	Intergenic	2	11080683	NA
chr10	8871048	8871066	19	+	tRF_32	71	-29.15	20	TCGAGCCCACCCGGGGACGCCA	tRNA-Asn-GTT-1	Asn-GTT	NA	NA	FALSE	NA	Intergenic	NA	NA	FALSE	NA	NA	Intergenic	2	11080109	NA
chr10	8872772	8872793	22	+	tRF_100	75	-28.72	21	TTGAACCTCAGAGGGGTCACCA	tRNA-Met-CAT-6	Met-CAT	ERVL	MT2B	TRUE	NA	Intergenic	NA	NA	FALSE	NA	NA	Intergenic	1	11078382	NA
chr10	8873925	8873948	24	+	tRF_30	74	-26.53	22	TCGAGTCCCGGCAGAGATGCCA	tRNA-Arg-TCT-4	Arg-TCT	NA	NA	FALSE	NA	Intergenic	NA	NA	FALSE	NA	NA	Intergenic	1	11077227	NA
chr10	8879508	8879528	21	+	tRF_117	71	-31.66	18	TCGAACCCTGCTCGCTGCGCCA	tRNA-Ser-TGA-1	Ser-TGA	NA	NA	FALSE	NA	Intergenic	NA	NA	FALSE	NA	NA	Intergenic	1	11071647	NA
chr10	8880084	8880108	25	+	tRF_92	71	-24.06	26	TCAAGTCCCTGTTCAGGCGCCA	tRNA-Lys-TTT-2_tRNA-Lys-TTT-3	Lys-TTT	NA	NA	FALSE	NA	Intergenic	NA	NA	FALSE	NA	NA	Intergenic	1	11071067	NA
chr10	8880202	8880225	24	+	tRF_78	72	-27.25	22	TCGAACCCCACTCCCAGTACCA	tRNA-Leu-TAA-3	Leu-TAA	NA	NA	FALSE	NA	Intergenic	NA	NA	FALSE	NA	NA	Intergenic	1	11070950	NA
chr10	8880420	8880450	31	+	tRF_18	72	-36.48	30	TCGAGTCCCTTCGTGGTCGCCA	tRNA-Arg-CCG-1_tRNA-Arg-CCG-2_tRNA-Arg-TCG-2	Arg-CCG	NA	NA	FALSE	NA	Intergenic	NA	NA	FALSE	NA	NA	Intergenic	1	11070725	NA
chr10	8880499	8880520	22	+	tRF_84	76	-31.98	19	TCGAGCCCCACGTTGGGCGCCA	tRNA-Lys-CTT-2_tRNA-Lys-CTT-3	Lys-CTT	NA	NA	FALSE	NA	Intergenic	NA	NA	FALSE	NA	NA	Intergenic	3	11070655	NA
chr10	8883272	8883293	22	+	tRF_1	75	-32.99	19	TCGATCCCCAGCACCTCCACCA	tRNA-Ala-AGC-1	Ala-AGC	NA	NA	FALSE	NA	Intergenic	NA	NA	FALSE	NA	NA	Intergenic	2	11067882	NA
chr10	8885536	8885557	22	+	tRF_29	74	-25.21	21	TCGAGTCCCACCAGAGTCGCCA	tRNA-Arg-TCT-3	Arg-TCT	NA	NA	FALSE	NA	Intergenic	NA	NA	FALSE	NA	NA	Intergenic	4	11065618	NA
chr10	8885984	8886004	21	+	tRF_121	77	-34.42	19	TCGAATCCCAGCGGGGCCTCCA	tRNA-Thr-AGT-2	Thr-AGT	NA	NA	FALSE	ENSMUST00000180770	Exon - non-coding	ENSMUSG00000097597	Gm26674	FALSE	ENSMUST00000180770.2	NA	Exon - non-coding	3	11065171	NA
chr10	8887347	8887376	30	+	tRF_69	74	-31.09	30	TCGATCCTCACCTGGAGCACCA	tRNA-Ile-TAT-1	Ile-TAT	NA	NA	FALSE	NA	Intergenic	NA	NA	FALSE	NA	NA	Intergenic	1	11063799	NA
chr10	8888113	8888138	26	+	tRF_13	78	-31.13	26	TCGACTCCCAGCATCTCCACCA	tRNA-Ala-CGC-6	Ala-CGC	ERVL	RMER10B	TRUE	NA	Intergenic	NA	NA	FALSE	NA	NA	Intergenic	5	11063037	NA
chr10	8888282	8888303	22	+	tRF_77	76	-31.97	21	TCGAACCCCACTCCTGGTACCA	tRNA-Leu-TAA-2	Leu-TAA	ERVL	RMER10B	TRUE	NA	Intergenic	NA	NA	FALSE	NA	NA	Intergenic	1	11062872	NA
chr10	8888624	8888646	23	+	tRF_42	73	-26.35	22	TCAAATCCAGATGCCCCCTCCA	tRNA-Cys-GCA-10	Cys-GCA	NA	NA	FALSE	NA	Intergenic	NA	NA	FALSE	NA	NA	Intergenic	1	11062529	NA
chr10	8890185	8890209	25	+	tRF_127	71	-28.34	21	TCGACTCCCAGTGGGGCCTCCA	tRNA-Thr-CGT-3	Thr-CGT	NA	NA	FALSE	NA	Intergenic	NA	NA	FALSE	NA	NA	Intergenic	1	11060966	NA
chr10	8894031	8894056	26	+	tRF_10	73	-25.77	26	TCGACTCCCGGCATCTCCACCA	tRNA-Ala-CGC-3	Ala-CGC	NA	NA	FALSE	NA	Intergenic	NA	NA	FALSE	NA	NA	Intergenic	2	11057119	NA
chr10	8895754	8895775	22	+	tRF_81	71	-21	22	TGGAGCCCCATGTTGTGCACCA	tRNA-Lys-CTT-12	Lys-CTT	ERVL-MaLR	ORR1B1	TRUE	NA	Intergenic	NA	NA	FALSE	NA	NA	Intergenic	1	11055400	NA
chr10	8896126	8896150	25	+	tRF_137	74	-24.1	25	TCGAAACCGGGCGGGAACACCA	tRNA-Val-AAC-3_tRNA-Val-CAC-3	Val-AAC	ERVL-MaLR	ORR1B1	TRUE	NA	Intergenic	NA	NA	FALSE	NA	NA	Intergenic	1	11055025	NA
chr10	8897345	8897364	20	+	tRF_1	72	-27.58	21	TCGATCCCCAGCACCTCCACCA	tRNA-Ala-AGC-1	Ala-AGC	NA	NA	FALSE	NA	Intergenic	NA	NA	FALSE	NA	NA	Intergenic	1	11053811	NA
chr10	8898631	8898656	26	+	tRF_106	79	-36.01	25	TCAAATCCCAGGTGAGCCCCCA	tRNA-Pro-TGG-4	Pro-TGG	NA	NA	FALSE	NA	Intergenic	NA	NA	FALSE	NA	NA	Intergenic	5	11052519	NA
chr10	8899339	8899362	24	+	tRF_27	71	-32.46	21	TCGAGTCCCGGCGGAGTCGCCA	tRNA-Arg-TCT-1	Arg-TCT	NA	NA	FALSE	NA	Intergenic	NA	NA	FALSE	NA	NA	Intergenic	1	11051813	NA
chr10	8899570	8899591	22	+	tRF_15	84	-30.26	21	TCAATTCCCGGCATCTCCACCA	tRNA-Ala-TGC-8	Ala-TGC	ERVL-MaLR	ORR1E	TRUE	NA	Intergenic	NA	NA	FALSE	NA	NA	Intergenic	5	11051584	NA
chr10	8900555	8900577	23	+	tRF_119	78	-29.17	22	TCAAACCCCACTCCCAGTACCA	tRNA-Sup-TTA-1	Sup-TTA	ERVL-MaLR	ORR1C1	TRUE	NA	Intergenic	NA	NA	FALSE	NA	NA	Intergenic	2	11050598	NA
chr10	8903301	8903326	26	+	tRF_128	72	-29.11	26	TCGAATCCCAGTGGGGCCTCCA	tRNA-Thr-CGT-4_tRNA-Thr-TGT-1	Thr-CGT	NA	NA	FALSE	NA	Intergenic	NA	NA	FALSE	NA	NA	Intergenic	3	11047849	NA
chr10	8903994	8904015	22	+	tRF_29	71	-26.25	18	TCGAGTCCCACCAGAGTCGCCA	tRNA-Arg-TCT-3	Arg-TCT	NA	NA	FALSE	ENSMUST00000215873	Exon - non-coding	ENSMUSG00000111731	Gm48727	FALSE	ENSMUST00000215873.1	NA	Exon - non-coding	1	11047160	NA
chr10	8904306	8904328	23	+	tRF_50	74	-27.14	23	TCAAATCTCGGTGGAACCTCCA	tRNA-Gln-CTG-2	Gln-CTG	NA	NA	FALSE	ENSMUST00000215873	Exon - non-coding	ENSMUSG00000111731	Gm48727	FALSE	ENSMUST00000215873.1	NA	Exon - non-coding	1	11046847	NA
chr10	8904590	8904610	21	+	tRF_98	71	-27.38	22	TCGAGCCTCAGAGAAGGCACCA	tRNA-Met-CAT-4	Met-CAT	NA	NA	FALSE	NA	Intergenic	NA	NA	FALSE	NA	NA	Intergenic	1	11046565	NA
chr10	8905284	8905300	17	+	tRF_119	72	-27.81	16	TCAAACCCCACTCCCAGTACCA	tRNA-Sup-TTA-1	Sup-TTA	NA	NA	FALSE	NA	Intergenic	NA	NA	FALSE	NA	NA	Intergenic	4	11045875	NA
chr10	8906184	8906207	24	+	tRF_86	74	-30	23	TCATGCCCCATGTTGGGTACCA	tRNA-Lys-CTT-5	Lys-CTT	NA	NA	FALSE	NA	Intergenic	NA	NA	FALSE	NA	NA	Intergenic	1	11044968	NA
chr10	8906615	8906638	24	+	tRF_1	73	-31.21	23	TCGATCCCCAGCACCTCCACCA	tRNA-Ala-AGC-1	Ala-AGC	NA	NA	FALSE	NA	Intergenic	NA	NA	FALSE	NA	NA	Intergenic	3	11044537	NA
chr10	8907472	8907493	22	+	tRF_79	73	-28.16	21	TTGAACCCCACTCCCAATACCA	tRNA-Leu-TAA-4	Leu-TAA	NA	NA	FALSE	NA	Intergenic	NA	NA	FALSE	NA	NA	Intergenic	1	11043682	NA
chr10	8910446	8910468	23	+	tRF_126	79	-39.17	21	TCGAACCCCGTCCGTGCCTCCA	tRNA-Thr-CGT-1_tRNA-Thr-CGT-2	Thr-CGT	NA	NA	FALSE	NA	Intergenic	NA	NA	FALSE	NA	NA	Intergenic	2	11040707	NA
chr10	8911034	8911053	20	+	tRF_83	73	-33.46	20	TGGAGCCCCACGTTGGGCGCCA	tRNA-Lys-CTT-14	Lys-CTT	NA	NA	FALSE	NA	Intergenic	NA	NA	FALSE	NA	NA	Intergenic	1	11040122	NA
chr10	8916318	8916341	24	+	tRF_20	72	-28.62	24	TCGAGTCCCACCTGGGGTACCA	tRNA-Arg-CCT-1	Arg-CCT	NA	NA	FALSE	NA	Intergenic	NA	NA	FALSE	NA	NA	Intergenic	2	11034834	NA
chr10	8918665	8918690	26	+	tRF_139	77	-28.37	26	TCAATTCCCAGTACCATAGCCA	tRNA-Val-AAC-6	Val-AAC	NA	NA	FALSE	NA	Intergenic	NA	NA	FALSE	NA	NA	Intergenic	1	11032485	NA
chr10	8920321	8920342	22	+	tRF_54	75	-33.95	20	TTGATTCCTGGTCAGGGAACCA	tRNA-Glu-CTC-5	Glu-CTC	NA	NA	FALSE	NA	Intergenic	NA	NA	FALSE	NA	NA	Intergenic	2	11030833	NA
chr10	8921526	8921545	20	+	tRF_35	78	-30	21	TCAAACCCACCCGGGGACGCCA	tRNA-Asn-GTT-4	Asn-GTT	NA	NA	FALSE	NA	Intergenic	NA	NA	FALSE	NA	NA	Intergenic	1	11029630	NA
chr10	8921784	8921810	27	+	tRF_19	71	-35.3	26	TCGAGTCCCATCTGGGTCGCCA	tRNA-Arg-CCG-3	Arg-CCG	NA	NA	FALSE	NA	Intergenic	NA	NA	FALSE	NA	NA	Intergenic	1	11029365	NA
chr10	8928535	8928556	22	+	tRF_16	72	-30.24	17	TCGACTCCTGGCTGGCTCGCCA	tRNA-Arg-ACG-1_tRNA-Arg-ACG-3	Arg-ACG	NA	NA	FALSE	NA	Intergenic	NA	NA	FALSE	NA	NA	Intergenic	1	11022619	NA
chr10	8929861	8929883	23	+	tRF_119	81	-33.19	23	TCAAACCCCACTCCCAGTACCA	tRNA-Sup-TTA-1	Sup-TTA	ERVK	RLTR11A2	TRUE	NA	Intergenic	NA	NA	FALSE	NA	NA	Intergenic	3	11021292	NA
chr10	8929982	8930003	22	+	tRF_23	75	-29.36	20	TCGAGTCCCATCTGGGGTGCCA	tRNA-Arg-CCT-4	Arg-CCT	ERVK	RLTR11A2	TRUE	NA	Intergenic	NA	NA	FALSE	NA	NA	Intergenic	2	11021172	NA
chr10	8930621	8930646	26	+	tRF_45	74	-30.78	25	TCAAATCCAGGTACCCCCTCCA	tRNA-Cys-GCA-19_tRNA-Cys-GCA-6	Cys-GCA	NA	NA	FALSE	NA	Intergenic	NA	NA	FALSE	NA	NA	Intergenic	1	11020529	NA
chr10	8930838	8930859	22	+	tRF_23	75	-28.02	17	TCGAGTCCCATCTGGGGTGCCA	tRNA-Arg-CCT-4	Arg-CCT	NA	NA	FALSE	NA	Intergenic	NA	NA	FALSE	NA	NA	Intergenic	1	11020316	NA
chr10	8931573	8931594	22	+	tRF_91	82	-29.81	20	TCAAGTCCCTGTTCGGGCGCCA	tRNA-Lys-TTT-1	Lys-TTT	ERVL-MaLR	MLT1B	TRUE	NA	Intergenic	NA	NA	FALSE	NA	NA	Intergenic	2	11019581	NA
chr10	8931696	8931717	22	+	tRF_1	73	-28.54	15	TCGATCCCCAGCACCTCCACCA	tRNA-Ala-AGC-1	Ala-AGC	NA	NA	FALSE	NA	Intergenic	NA	NA	FALSE	NA	NA	Intergenic	1	11019458	NA
chr10	8934497	8934519	23	+	tRF_13	73	-26.2	21	TCGACTCCCAGCATCTCCACCA	tRNA-Ala-CGC-6	Ala-CGC	NA	NA	FALSE	NA	Intergenic	NA	NA	FALSE	NA	NA	Intergenic	1	11016656	NA
chr10	8934531	8934552	22	+	tRF_120	74	-29.51	18	TCGAATCCCAGCGGTGCCTCCA	tRNA-Thr-AGT-1_tRNA-Thr-AGT-3	Thr-AGT	NA	NA	FALSE	NA	Intergenic	NA	NA	FALSE	NA	NA	Intergenic	3	11016623	NA
chr10	8935650	8935675	26	+	tRF_31	75	-34.13	25	TCGAGTCCCGCCAGAGTCGCCA	tRNA-Arg-TCT-5	Arg-TCT	NA	NA	FALSE	NA	Intergenic	NA	NA	FALSE	NA	NA	Intergenic	3	11015500	NA
chr10	8938053	8938075	23	+	tRF_106	82	-34.21	18	TCAAATCCCAGGTGAGCCCCCA	tRNA-Pro-TGG-4	Pro-TGG	NA	NA	FALSE	NA	Intergenic	NA	NA	FALSE	NA	NA	Intergenic	3	11013100	NA
chr10	8938626	8938647	22	+	tRF_96	79	-32.55	19	TCGAACCTCAGAGGGGGCACCA	tRNA-Met-CAT-2	Met-CAT	NA	NA	FALSE	NA	Intergenic	NA	NA	FALSE	NA	NA	Intergenic	3	11012528	NA
chr10	8943430	8943451	22	+	tRF_119	73	-23.94	19	TCAAACCCCACTCCCAGTACCA	tRNA-Sup-TTA-1	Sup-TTA	NA	NA	FALSE	NA	Intergenic	NA	NA	FALSE	NA	NA	Intergenic	1	11007724	NA
chr10	8945195	8945221	27	+	tRF_70	74	-27.9	26	TCGAGCCTCACCTGGAGCACCA	tRNA-Ile-TAT-2	Ile-TAT	NA	NA	FALSE	NA	Intergenic	NA	NA	FALSE	NA	NA	Intergenic	1	11005954	NA
chr10	8945417	8945438	22	+	tRF_121	74	-30.17	18	TCGAATCCCAGCGGGGCCTCCA	tRNA-Thr-AGT-2	Thr-AGT	NA	NA	FALSE	NA	Intergenic	NA	NA	FALSE	NA	NA	Intergenic	1	11005737	NA
chr10	8947044	8947068	25	+	tRF_8	71	-33.51	21	TCGATCCCCGGCATCTCCACCA	tRNA-Ala-CGC-1_tRNA-Ala-TGC-2_tRNA-Ala-TGC-3	Ala-CGC	ERVL	RMER10B	TRUE	NA	Intergenic	NA	NA	FALSE	NA	NA	Intergenic	2	11004107	NA
chr10	8947453	8947475	23	+	tRF_17	72	-30.02	21	TCGACTCCTACCTGGCTCGCCA	tRNA-Arg-ACG-2	Arg-ACG	NA	NA	FALSE	NA	Intergenic	NA	NA	FALSE	NA	NA	Intergenic	1	11003700	NA
chr10	8947527	8947551	25	+	tRF_93	73	-27.18	24	TCGAGCCCCATGTTGGGGGCCA	tRNA-Lys-TTT-4	Lys-TTT	NA	NA	FALSE	NA	Intergenic	NA	NA	FALSE	NA	NA	Intergenic	1	11003624	NA
chr10	8948889	8948911	23	+	tRF_42	73	-26.2	21	TCAAATCCAGATGCCCCCTCCA	tRNA-Cys-GCA-10	Cys-GCA	ERVL-MaLR	MLT1B	TRUE	NA	Intergenic	NA	NA	FALSE	NA	NA	Intergenic	1	11002264	NA
chr10	8949007	8949030	24	+	tRF_16	76	-29.02	24	TCGACTCCTGGCTGGCTCGCCA	tRNA-Arg-ACG-1_tRNA-Arg-ACG-3	Arg-ACG	ERVL-MaLR	MLT1B	TRUE	NA	Intergenic	NA	NA	FALSE	NA	NA	Intergenic	1	11002145	NA
chr10	8950955	8950976	22	+	tRF_10	71	-26.62	18	TCGACTCCCGGCATCTCCACCA	tRNA-Ala-CGC-3	Ala-CGC	NA	NA	FALSE	NA	Intergenic	NA	NA	FALSE	NA	NA	Intergenic	1	11000199	NA
chr10	8952788	8952809	22	+	tRF_13	72	-25.31	20	TCGACTCCCAGCATCTCCACCA	tRNA-Ala-CGC-6	Ala-CGC	NA	NA	FALSE	NA	Intergenic	NA	NA	FALSE	NA	NA	Intergenic	1	10998366	NA
chr10	8954056	8954080	25	+	tRF_123	71	-24.6	25	TCGAATCCCAGCAAGGCCTCCA	tRNA-Thr-AGT-5	Thr-AGT	NA	NA	FALSE	NA	Intergenic	NA	NA	FALSE	NA	NA	Intergenic	1	10997095	NA
chr10	8954197	8954222	26	+	tRF_68	77	-30.54	26	TCGATGCCCGTATGGGCCACCA	tRNA-Ile-AAT-4	Ile-AAT	NA	NA	FALSE	NA	Intergenic	NA	NA	FALSE	NA	NA	Intergenic	1	10996953	NA
chr10	8957797	8957818	22	+	tRF_129	74	-25.91	22	TCAAATCTCGCTGGGGCCTCCA	tRNA-Thr-TGT-2_tRNA-Thr-TGT-3	Thr-TGT	NA	NA	FALSE	NA	Intergenic	NA	NA	FALSE	NA	NA	Intergenic	1	10993357	NA
chr10	8959625	8959647	23	+	tRF_112	75	-27.45	19	TCAAATCCTGCTCACAGCGCCA	tRNA-Ser-CGA-3	Ser-CGA	NA	NA	FALSE	NA	Intergenic	NA	NA	FALSE	NA	NA	Intergenic	2	10991528	NA
chr10	8959658	8959681	24	+	tRF_135	72	-23.03	22	TCGACTCCGGCTCGAAGGACCA	tRNA-Tyr-GTA-4	Tyr-GTA	NA	NA	FALSE	NA	Intergenic	NA	NA	FALSE	NA	NA	Intergenic	1	10991494	NA
chr10	8960553	8960579	27	+	tRF_128	81	-33.4	26	TCGAATCCCAGTGGGGCCTCCA	tRNA-Thr-CGT-4_tRNA-Thr-TGT-1	Thr-CGT	NA	NA	FALSE	NA	Intergenic	NA	NA	FALSE	NA	NA	Intergenic	6	10990596	NA
chr10	8965251	8965273	23	+	tRF_70	77	-27.97	23	TCGAGCCTCACCTGGAGCACCA	tRNA-Ile-TAT-2	Ile-TAT	NA	NA	FALSE	NA	Intergenic	NA	NA	FALSE	NA	NA	Intergenic	1	10985902	NA
chr10	8966623	8966646	24	+	tRF_93	72	-28.88	21	TCGAGCCCCATGTTGGGGGCCA	tRNA-Lys-TTT-4	Lys-TTT	NA	NA	FALSE	NA	Intergenic	NA	NA	FALSE	NA	NA	Intergenic	1	10984529	NA
chr10	8966686	8966708	23	+	tRF_142	72	-27.64	20	TCGAGCCCCAGTGGAACCACCA	tRNA-Val-TAC-1	Val-TAC	NA	NA	FALSE	NA	Intergenic	NA	NA	FALSE	NA	NA	Intergenic	1	10984467	NA
chr10	8968364	8968387	24	+	tRF_16	73	-31.29	23	TCGACTCCTGGCTGGCTCGCCA	tRNA-Arg-ACG-1_tRNA-Arg-ACG-3	Arg-ACG	NA	NA	FALSE	NA	Intergenic	NA	NA	FALSE	NA	NA	Intergenic	1	10982788	NA
chr10	8969806	8969829	24	+	tRF_67	82	-37.08	21	TCGATCCCCGTATGGGCCACCA	tRNA-Ile-AAT-2	Ile-AAT	NA	NA	FALSE	NA	Intergenic	NA	NA	FALSE	NA	NA	Intergenic	3	10981346	NA
chr10	8970327	8970358	32	+	tRF_94	71	-35.84	31	TCAAGTCCCTGTTCGAGCCCCA	tRNA-Lys-TTT-5	Lys-TTT	NA	NA	FALSE	NA	Intergenic	NA	NA	FALSE	NA	NA	Intergenic	1	10980817	NA
chr10	8973623	8973646	24	+	tRF_99	74	-27.63	23	TCAAACCTCAGAGGGGGCACCA	tRNA-Met-CAT-5	Met-CAT	NA	NA	FALSE	NA	Intergenic	NA	NA	FALSE	NA	NA	Intergenic	1	10977529	NA
chr10	8977756	8977781	26	+	tRF_69	84	-35.08	25	TCGATCCTCACCTGGAGCACCA	tRNA-Ile-TAT-1	Ile-TAT	ERVL	LTR102_Mam	TRUE	NA	Intergenic	NA	NA	FALSE	NA	NA	Intergenic	3	10973394	NA
chr10	8980100	8980124	25	+	tRF_41	77	-29.48	26	TCAAATCCAGGTGCCCCCTCCA	tRNA-Cys-GCA-1_tRNA-Cys-GCA-11_tRNA-Cys-GCA-13_tRNA-Cys-GCA-14_tRNA-Cys-GCA-16_tRNA-Cys-GCA-17_tRNA-Cys-GCA-18_tRNA-Cys-GCA-21_tRNA-Cys-GCA-25_tRNA-Cys-GCA-4_tRNA-Cys-GCA-9	Cys-GCA	NA	NA	FALSE	NA	Intergenic	NA	NA	FALSE	NA	NA	Intergenic	6	10971051	NA
chr10	8980317	8980338	22	+	tRF_68	74	-24.56	21	TCGATGCCCGTATGGGCCACCA	tRNA-Ile-AAT-4	Ile-AAT	NA	NA	FALSE	NA	Intergenic	NA	NA	FALSE	NA	NA	Intergenic	1	10970837	NA
chr10	8982208	8982231	24	+	tRF_1	74	-30.39	24	TCGATCCCCAGCACCTCCACCA	tRNA-Ala-AGC-1	Ala-AGC	NA	NA	FALSE	NA	Intergenic	NA	NA	FALSE	NA	NA	Intergenic	2	10968944	NA
chr10	8982616	8982641	26	+	tRF_85	77	-32.52	26	TCGAGCCCCACGTTGGGTGCCA	tRNA-Lys-CTT-4	Lys-CTT	NA	NA	FALSE	NA	Intergenic	NA	NA	FALSE	NA	NA	Intergenic	4	10968534	NA
chr10	8989952	8989973	22	+	tRF_143	76	-30.43	19	TCGAAACCATCCTCTGCTACCA	tRNA-iMet-CAT-1_tRNA-iMet-CAT-2_tRNA-iMet-CAT-3	iMet-CAT	NA	NA	FALSE	NA	Intergenic	NA	NA	FALSE	NA	NA	Intergenic	2	10961202	NA
chr10	8990118	8990139	22	+	tRF_139	72	-23.78	22	TCAATTCCCAGTACCATAGCCA	tRNA-Val-AAC-6	Val-AAC	NA	NA	FALSE	NA	Intergenic	NA	NA	FALSE	NA	NA	Intergenic	1	10961036	NA
chr10	8990730	8990753	24	+	tRF_100	71	-23.75	24	TTGAACCTCAGAGGGGTCACCA	tRNA-Met-CAT-6	Met-CAT	NA	NA	FALSE	NA	Intergenic	NA	NA	FALSE	NA	NA	Intergenic	1	10960422	NA
chr10	8990800	8990824	25	+	tRF_85	71	-26.38	23	TCGAGCCCCACGTTGGGTGCCA	tRNA-Lys-CTT-4	Lys-CTT	NA	NA	FALSE	NA	Intergenic	NA	NA	FALSE	NA	NA	Intergenic	1	10960351	NA
chr10	8991114	8991136	23	+	tRF_135	72	-26.03	23	TCGACTCCGGCTCGAAGGACCA	tRNA-Tyr-GTA-4	Tyr-GTA	NA	NA	FALSE	NA	Intergenic	NA	NA	FALSE	NA	NA	Intergenic	1	10960039	NA
chr10	8991441	8991463	23	+	tRF_63	75	-23.01	23	TCGATTCCCGGCCAACGCACCA	tRNA-Gly-TCC-1	Gly-TCC	NA	NA	FALSE	NA	Intergenic	NA	NA	FALSE	NA	NA	Intergenic	1	10959712	NA
chr10	8992938	8992959	22	+	tRF_33	71	-27.95	16	TCAAGCCCACCCAGGGACGCCA	tRNA-Asn-GTT-2	Asn-GTT	ERVL-MaLR	MLT1A1	TRUE	NA	Intergenic	NA	NA	FALSE	NA	NA	Intergenic	2	10958216	NA
chr10	8995330	8995355	26	+	tRF_31	74	-30.3	26	TCGAGTCCCGCCAGAGTCGCCA	tRNA-Arg-TCT-5	Arg-TCT	NA	NA	FALSE	NA	Intergenic	NA	NA	FALSE	NA	NA	Intergenic	2	10955820	NA
chr10	8995570	8995595	26	+	tRF_98	72	-29.89	24	TCGAGCCTCAGAGAAGGCACCA	tRNA-Met-CAT-4	Met-CAT	NA	NA	FALSE	NA	Intergenic	NA	NA	FALSE	NA	NA	Intergenic	1	10955580	NA
chr10	8996133	8996156	24	+	tRF_16	71	-31.56	23	TCGACTCCTGGCTGGCTCGCCA	tRNA-Arg-ACG-1_tRNA-Arg-ACG-3	Arg-ACG	NA	NA	FALSE	NA	Intergenic	NA	NA	FALSE	NA	NA	Intergenic	2	10955019	NA
chr10	8996408	8996429	22	+	tRF_1	71	-29.14	15	TCGATCCCCAGCACCTCCACCA	tRNA-Ala-AGC-1	Ala-AGC	NA	NA	FALSE	NA	Intergenic	NA	NA	FALSE	NA	NA	Intergenic	2	10954746	NA
chr10	8998049	8998073	25	+	tRF_89	71	-29.22	23	TCAGGCCTCATGTTTGGCACCA	tRNA-Lys-CTT-8	Lys-CTT	NA	NA	FALSE	NA	Intergenic	NA	NA	FALSE	NA	NA	Intergenic	1	10953102	NA
chr10	8999071	8999095	25	+	tRF_62	74	-34.44	24	TCGGTTCCCGGCCAATGCACCA	tRNA-Gly-GCC-4	Gly-GCC	NA	NA	FALSE	NA	Intergenic	NA	NA	FALSE	NA	NA	Intergenic	2	10952080	NA
chr10	9001063	9001086	24	+	tRF_1	73	-30.76	23	TCGATCCCCAGCACCTCCACCA	tRNA-Ala-AGC-1	Ala-AGC	NA	NA	FALSE	NA	Intergenic	NA	NA	FALSE	NA	NA	Intergenic	2	10950089	NA
chr10	9002610	9002632	23	+	tRF_43	72	-24.51	23	TCAAATCCAGGTGTCCCCTCCA	tRNA-Cys-GCA-12	Cys-GCA	NA	NA	FALSE	NA	Intergenic	NA	NA	FALSE	NA	NA	Intergenic	1	10948543	NA
chr10	9005412	9005439	28	+	tRF_96	74	-35.13	26	TCGAACCTCAGAGGGGGCACCA	tRNA-Met-CAT-2	Met-CAT	NA	NA	FALSE	NA	Intergenic	NA	NA	FALSE	NA	NA	Intergenic	2	10945736	NA
chr10	9007499	9007529	31	+	tRF_120	71	-29.99	31	TCGAATCCCAGCGGTGCCTCCA	tRNA-Thr-AGT-1_tRNA-Thr-AGT-3	Thr-AGT	NA	NA	FALSE	NA	Intergenic	NA	NA	FALSE	NA	NA	Intergenic	1	10943646	NA
chr10	9009790	9009812	23	+	tRF_45	78	-27.76	22	TCAAATCCAGGTACCCCCTCCA	tRNA-Cys-GCA-19_tRNA-Cys-GCA-6	Cys-GCA	NA	NA	FALSE	NA	Intergenic	NA	NA	FALSE	NA	NA	Intergenic	3	10941363	NA
chr10	9011897	9011918	22	+	tRF_95	71	-25.57	20	TCGATCCTCACACGGGGCACCA	tRNA-Met-CAT-1	Met-CAT	NA	NA	FALSE	NA	Intergenic	NA	NA	FALSE	NA	NA	Intergenic	1	10939257	NA
chr10	9012037	9012059	23	+	tRF_39	73	-31.46	21	TCGATTTCCTGACGGGGAGCCA	tRNA-Asp-GTC-3	Asp-GTC	NA	NA	FALSE	NA	Intergenic	NA	NA	FALSE	NA	NA	Intergenic	3	10939116	NA
chr10	9015289	9015312	24	+	tRF_72	73	-29.27	19	TCGAATCCCACCGCTGCCACCA	tRNA-Leu-AAG-1_tRNA-Leu-AAG-2_tRNA-Leu-TAG-1_tRNA-Leu-TAG-3	Leu-AAG	NA	NA	FALSE	NA	Intergenic	NA	NA	FALSE	NA	NA	Intergenic	2	10935863	NA
chr10	9015415	9015436	22	+	tRF_58	76	-33.96	21	TCGATTCCCGGGCGGCGCACCA	tRNA-Gly-CCC-1	Gly-CCC	NA	NA	FALSE	NA	Intergenic	NA	NA	FALSE	NA	NA	Intergenic	1	10935739	NA
chr10	9017272	9017294	23	+	tRF_33	72	-21.7	23	TCAAGCCCACCCAGGGACGCCA	tRNA-Asn-GTT-2	Asn-GTT	NA	NA	FALSE	NA	Intergenic	NA	NA	FALSE	NA	NA	Intergenic	2	10933881	NA
chr10	9021193	9021213	21	+	tRF_16	71	-29.81	18	TCGACTCCTGGCTGGCTCGCCA	tRNA-Arg-ACG-1_tRNA-Arg-ACG-3	Arg-ACG	ERVK	RMER20C_Mm	TRUE	NA	Intergenic	NA	NA	FALSE	NA	NA	Intergenic	1	10929962	NA
chr10	9024310	9024332	23	+	tRF_41	75	-29.48	23	TCAAATCCAGGTGCCCCCTCCA	tRNA-Cys-GCA-1_tRNA-Cys-GCA-11_tRNA-Cys-GCA-13_tRNA-Cys-GCA-14_tRNA-Cys-GCA-16_tRNA-Cys-GCA-17_tRNA-Cys-GCA-18_tRNA-Cys-GCA-21_tRNA-Cys-GCA-25_tRNA-Cys-GCA-4_tRNA-Cys-GCA-9	Cys-GCA	NA	NA	FALSE	NA	Intergenic	NA	NA	FALSE	NA	NA	Intergenic	3	10926843	NA
chr10	9030069	9030093	25	+	tRF_102	71	-33.36	22	TCGATCCCGGGTTTCAGCACCA	tRNA-Phe-GAA-2	Phe-GAA	NA	NA	FALSE	NA	Intergenic	NA	NA	FALSE	NA	NA	Intergenic	2	10921082	NA
chr10	9032059	9032079	21	+	tRF_72	71	-30.88	20	TCGAATCCCACCGCTGCCACCA	tRNA-Leu-AAG-1_tRNA-Leu-AAG-2_tRNA-Leu-TAG-1_tRNA-Leu-TAG-3	Leu-AAG	NA	NA	FALSE	NA	Intergenic	NA	NA	FALSE	NA	NA	Intergenic	2	10919096	NA
chr10	9032246	9032270	25	+	tRF_71	72	-26.46	24	TTGAGCCCCAGTGGAACTACCA	tRNA-Ile-TAT-3	Ile-TAT	NA	NA	FALSE	NA	Intergenic	NA	NA	FALSE	NA	NA	Intergenic	1	10918905	NA
chr10	9040017	9040042	26	+	tRF_82	78	-32.62	25	GCCCCATGTTGGTTTGGCACCA	tRNA-Lys-CTT-13	Lys-CTT	NA	NA	FALSE	NA	Intergenic	NA	NA	FALSE	NA	NA	Intergenic	3	10911133	NA
chr10	9040858	9040880	23	+	tRF_121	76	-29.07	21	TCGAATCCCAGCGGGGCCTCCA	tRNA-Thr-AGT-2	Thr-AGT	NA	NA	FALSE	NA	Intergenic	NA	NA	FALSE	NA	NA	Intergenic	3	10910295	NA
chr10	9041096	9041119	24	+	tRF_39	74	-25.61	22	TCGATTTCCTGACGGGGAGCCA	tRNA-Asp-GTC-3	Asp-GTC	NA	NA	FALSE	NA	Intergenic	NA	NA	FALSE	NA	NA	Intergenic	1	10910056	NA
chr10	9041264	9041285	22	+	tRF_63	73	-28.91	19	TCGATTCCCGGCCAACGCACCA	tRNA-Gly-TCC-1	Gly-TCC	NA	NA	FALSE	NA	Intergenic	NA	NA	FALSE	NA	NA	Intergenic	1	10909890	NA
chr10	9044604	9044629	26	+	tRF_27	72	-26.71	26	TCGAGTCCCGGCGGAGTCGCCA	tRNA-Arg-TCT-1	Arg-TCT	NA	NA	FALSE	NA	Intergenic	NA	NA	FALSE	NA	NA	Intergenic	1	10906546	NA
chr10	9045135	9045160	26	+	tRF_124	76	-28.45	25	TCAAATCCCAGCAGGGCCTCCA	tRNA-Thr-AGT-6	Thr-AGT	NA	NA	FALSE	NA	Intergenic	NA	NA	FALSE	NA	NA	Intergenic	4	10906015	NA
chr10	9050163	9050184	22	+	tRF_16	77	-32.47	20	TCGACTCCTGGCTGGCTCGCCA	tRNA-Arg-ACG-1_tRNA-Arg-ACG-3	Arg-ACG	NA	NA	FALSE	NA	Intergenic	NA	NA	FALSE	NA	NA	Intergenic	1	10900991	NA
chr10	9050240	9050263	24	+	tRF_90	79	-32.08	22	TCAAGCCCCATGTTGGTTTCCA	tRNA-Lys-CTT-9	Lys-CTT	NA	NA	FALSE	NA	Intergenic	NA	NA	FALSE	NA	NA	Intergenic	1	10900912	NA
chr10	9050557	9050578	22	+	tRF_138	75	-18.97	20	TCGAAACCGGGCAGAAACACCA	tRNA-Val-AAC-4_tRNA-Val-CAC-4	Val-AAC	NA	NA	FALSE	NA	Intergenic	NA	NA	FALSE	NA	NA	Intergenic	2	10900597	NA
chr10	9051527	9051550	24	+	tRF_83	76	-31.31	24	TGGAGCCCCACGTTGGGCGCCA	tRNA-Lys-CTT-14	Lys-CTT	NA	NA	FALSE	NA	Intergenic	NA	NA	FALSE	NA	NA	Intergenic	2	10899625	NA
chr10	9054108	9054131	24	+	tRF_143	71	-25.31	24	TCGAAACCATCCTCTGCTACCA	tRNA-iMet-CAT-1_tRNA-iMet-CAT-2_tRNA-iMet-CAT-3	iMet-CAT	NA	NA	FALSE	NA	Intergenic	NA	NA	FALSE	NA	NA	Intergenic	1	10897044	NA
chr10	9059341	9059361	21	+	tRF_77	71	-24.04	21	TCGAACCCCACTCCTGGTACCA	tRNA-Leu-TAA-2	Leu-TAA	NA	NA	FALSE	NA	Intergenic	NA	NA	FALSE	NA	NA	Intergenic	1	10891814	NA
chr10	9063468	9063490	23	+	tRF_139	73	-27.88	23	TCAATTCCCAGTACCATAGCCA	tRNA-Val-AAC-6	Val-AAC	NA	NA	FALSE	NA	Intergenic	NA	NA	FALSE	NA	NA	Intergenic	1	10887685	NA
chr10	9074562	9074584	23	+	tRF_89	81	-31.01	23	TCAGGCCTCATGTTTGGCACCA	tRNA-Lys-CTT-8	Lys-CTT	NA	NA	FALSE	NA	Intergenic	NA	NA	FALSE	NA	NA	Intergenic	1	10876591	NA
chr10	9080680	9080700	21	+	tRF_98	73	-27.96	21	TCGAGCCTCAGAGAAGGCACCA	tRNA-Met-CAT-4	Met-CAT	ERVL-MaLR	MTB_Mm	TRUE	NA	Intergenic	NA	NA	FALSE	NA	NA	Intergenic	1	10870475	NA
chr10	9082566	9082591	26	+	tRF_116	71	-29.86	25	TTGATCCCGGGTTTCGGCACCA	tRNA-Ser-GGA-1	Ser-GGA	NA	NA	FALSE	NA	Intergenic	NA	NA	FALSE	NA	NA	Intergenic	1	10868584	NA
chr10	9084173	9084194	22	+	tRF_15	73	-29.63	19	TCAATTCCCGGCATCTCCACCA	tRNA-Ala-TGC-8	Ala-TGC	NA	NA	FALSE	NA	Intergenic	NA	NA	FALSE	NA	NA	Intergenic	4	10866981	NA
chr10	9085242	9085264	23	+	tRF_72	74	-23.85	23	TCGAATCCCACCGCTGCCACCA	tRNA-Leu-AAG-1_tRNA-Leu-AAG-2_tRNA-Leu-TAG-1_tRNA-Leu-TAG-3	Leu-AAG	NA	NA	FALSE	NA	Intergenic	NA	NA	FALSE	NA	NA	Intergenic	1	10865911	NA
chr10	9085268	9085289	22	+	tRF_43	75	-28.35	21	TCAAATCCAGGTGTCCCCTCCA	tRNA-Cys-GCA-12	Cys-GCA	NA	NA	FALSE	NA	Intergenic	NA	NA	FALSE	NA	NA	Intergenic	2	10865886	NA
chr10	9088546	9088566	21	+	tRF_1	76	-25.74	20	TCGATCCCCAGCACCTCCACCA	tRNA-Ala-AGC-1	Ala-AGC	NA	NA	FALSE	NA	Intergenic	NA	NA	FALSE	NA	NA	Intergenic	4	10862609	NA
chr10	9090186	9090206	21	+	tRF_25	73	-23.58	19	TCGAATCCCTTCGTGGTTGCCA	tRNA-Arg-TCG-3	Arg-TCG	NA	NA	FALSE	NA	Intergenic	NA	NA	FALSE	NA	NA	Intergenic	1	10860969	NA
chr10	9092409	9092430	22	+	tRF_92	78	-30.94	19	TCAAGTCCCTGTTCAGGCGCCA	tRNA-Lys-TTT-2_tRNA-Lys-TTT-3	Lys-TTT	NA	NA	FALSE	NA	Intergenic	NA	NA	FALSE	NA	NA	Intergenic	3	10858745	NA
chr10	9097934	9097955	22	+	tRF_69	73	-32.41	21	TCGATCCTCACCTGGAGCACCA	tRNA-Ile-TAT-1	Ile-TAT	NA	NA	FALSE	NA	Intergenic	NA	NA	FALSE	NA	NA	Intergenic	1	10853220	NA
chr10	9098094	9098116	23	+	tRF_36	77	-33.9	19	TTGAGCCCACCCGGGGACGCCA	tRNA-Asn-GTT-5	Asn-GTT	NA	NA	FALSE	NA	Intergenic	NA	NA	FALSE	NA	NA	Intergenic	3	10853059	NA
chr10	9109068	9109091	24	+	tRF_97	76	-28.21	23	TCGAACCTCAGAGAGGGCACCA	tRNA-Met-CAT-3	Met-CAT	ERVL-MaLR	ORR1F	TRUE	NA	Intergenic	NA	NA	FALSE	NA	NA	Intergenic	2	10842084	NA
chr10	9116262	9116284	23	+	tRF_4	72	-27.47	20	TCGATCCCCAGCATCTCCACCA	tRNA-Ala-AGC-3	Ala-AGC	NA	NA	FALSE	NA	Intergenic	NA	NA	FALSE	NA	NA	Intergenic	1	10834891	NA
chr10	9116649	9116669	21	+	tRF_81	71	-26.4	20	TGGAGCCCCATGTTGTGCACCA	tRNA-Lys-CTT-12	Lys-CTT	NA	NA	FALSE	NA	Intergenic	NA	NA	FALSE	NA	NA	Intergenic	1	10834506	NA
chr10	9119515	9119535	21	+	tRF_100	73	-30.07	20	TTGAACCTCAGAGGGGTCACCA	tRNA-Met-CAT-6	Met-CAT	NA	NA	FALSE	NA	Intergenic	NA	NA	FALSE	NA	NA	Intergenic	1	10831640	NA
chr10	9121383	9121404	22	+	tRF_20	74	-31.62	20	TCGAGTCCCACCTGGGGTACCA	tRNA-Arg-CCT-1	Arg-CCT	NA	NA	FALSE	NA	Intergenic	NA	NA	FALSE	NA	NA	Intergenic	2	10829771	NA
chr10	9129202	9129225	24	+	tRF_69	72	-29.08	20	TCGATCCTCACCTGGAGCACCA	tRNA-Ile-TAT-1	Ile-TAT	NA	NA	FALSE	NA	Intergenic	NA	NA	FALSE	NA	NA	Intergenic	1	10821950	NA
chr10	9136005	9136026	22	+	tRF_81	73	-25.08	22	TGGAGCCCCATGTTGTGCACCA	tRNA-Lys-CTT-12	Lys-CTT	NA	NA	FALSE	NA	Intergenic	NA	NA	FALSE	NA	NA	Intergenic	1	10815149	NA
chr10	9138899	9138924	26	+	tRF_9	74	-29.8	25	TCAATCCCCGGCATCTCCACCA	tRNA-Ala-CGC-2_tRNA-Ala-TGC-4	Ala-CGC	NA	NA	FALSE	NA	Intergenic	NA	NA	FALSE	NA	NA	Intergenic	1	10812251	NA
chr10	9142818	9142844	27	+	tRF_21	71	-33.41	25	TCGAGTCCCACCTGGGGTGCCA	tRNA-Arg-CCT-2	Arg-CCT	NA	NA	FALSE	NA	Intergenic	NA	NA	FALSE	NA	NA	Intergenic	1	10808331	NA
chr10	9146690	9146712	23	+	tRF_126	72	-30.86	23	TCGAACCCCGTCCGTGCCTCCA	tRNA-Thr-CGT-1_tRNA-Thr-CGT-2	Thr-CGT	NA	NA	FALSE	NA	Intergenic	NA	NA	FALSE	NA	NA	Intergenic	1	10804463	NA
chr10	9152254	9152277	24	+	tRF_86	76	-27	24	TCATGCCCCATGTTGGGTACCA	tRNA-Lys-CTT-5	Lys-CTT	NA	NA	FALSE	NA	Intergenic	NA	NA	FALSE	NA	NA	Intergenic	1	10798898	NA
chr10	9156766	9156788	23	+	tRF_81	71	-23.12	21	TGGAGCCCCATGTTGTGCACCA	tRNA-Lys-CTT-12	Lys-CTT	NA	NA	FALSE	NA	Intergenic	NA	NA	FALSE	NA	NA	Intergenic	1	10794387	NA
chr10	9156850	9156871	22	+	tRF_4	76	-28.23	19	TCGATCCCCAGCATCTCCACCA	tRNA-Ala-AGC-3	Ala-AGC	NA	NA	FALSE	NA	Intergenic	NA	NA	FALSE	NA	NA	Intergenic	6	10794304	NA
chr10	9160937	9160958	22	+	tRF_1	76	-35.36	17	TCGATCCCCAGCACCTCCACCA	tRNA-Ala-AGC-1	Ala-AGC	NA	NA	FALSE	NA	Intergenic	NA	NA	FALSE	NA	NA	Intergenic	7	10790217	NA
chr10	9161383	9161404	22	+	tRF_41	73	-22.67	22	TCAAATCCAGGTGCCCCCTCCA	tRNA-Cys-GCA-1_tRNA-Cys-GCA-11_tRNA-Cys-GCA-13_tRNA-Cys-GCA-14_tRNA-Cys-GCA-16_tRNA-Cys-GCA-17_tRNA-Cys-GCA-18_tRNA-Cys-GCA-21_tRNA-Cys-GCA-25_tRNA-Cys-GCA-4_tRNA-Cys-GCA-9	Cys-GCA	NA	NA	FALSE	NA	Intergenic	NA	NA	FALSE	NA	NA	Intergenic	3	10789771	NA
chr10	9163102	9163124	23	+	tRF_71	81	-30.85	21	TTGAGCCCCAGTGGAACTACCA	tRNA-Ile-TAT-3	Ile-TAT	NA	NA	FALSE	NA	Intergenic	NA	NA	FALSE	NA	NA	Intergenic	2	10788051	NA
chr10	9165317	9165339	23	+	tRF_75	71	-20.47	21	TCGAATCCCACTCCTGACACCA	tRNA-Leu-CAG-1_tRNA-Leu-CAG-3_tRNA-Leu-CAG-4	Leu-CAG	NA	NA	FALSE	NA	Intergenic	NA	NA	FALSE	NA	NA	Intergenic	1	10785836	NA
chr10	9165774	9165799	26	+	tRF_21	71	-27.28	26	TCGAGTCCCACCTGGGGTGCCA	tRNA-Arg-CCT-2	Arg-CCT	NA	NA	FALSE	NA	Intergenic	NA	NA	FALSE	NA	NA	Intergenic	1	10785376	NA
chr10	9167905	9167933	29	+	tRF_25	72	-31.49	29	TCGAATCCCTTCGTGGTTGCCA	tRNA-Arg-TCG-3	Arg-TCG	NA	NA	FALSE	NA	Intergenic	NA	NA	FALSE	NA	NA	Intergenic	1	10783242	NA
chr10	9170063	9170085	23	+	tRF_98	75	-27.31	21	TCGAGCCTCAGAGAAGGCACCA	tRNA-Met-CAT-4	Met-CAT	NA	NA	FALSE	NA	Intergenic	NA	NA	FALSE	NA	NA	Intergenic	1	10781090	NA
chr10	9171108	9171128	21	+	tRF_118	71	-25.54	21	TCGAGCCCCACATTGGGCGCCA	tRNA-Sup-TCA-1	Sup-TCA	NA	NA	FALSE	NA	Intergenic	NA	NA	FALSE	NA	NA	Intergenic	1	10780047	NA
chr10	9171792	9171815	24	+	tRF_50	71	-26.09	21	TCAAATCTCGGTGGAACCTCCA	tRNA-Gln-CTG-2	Gln-CTG	NA	NA	FALSE	NA	Intergenic	NA	NA	FALSE	NA	NA	Intergenic	1	10779360	NA
chr10	9175595	9175616	22	+	tRF_2	76	-27.07	21	TCGATGCCCACATCCTCCACCA	tRNA-Ala-AGC-10_tRNA-Ala-AGC-5	Ala-AGC	NA	NA	FALSE	NA	Intergenic	NA	NA	FALSE	NA	NA	Intergenic	2	10775559	NA
chr10	9178283	9178303	21	+	tRF_81	72	-27.91	22	TGGAGCCCCATGTTGTGCACCA	tRNA-Lys-CTT-12	Lys-CTT	NA	NA	FALSE	NA	Intergenic	NA	NA	FALSE	NA	NA	Intergenic	1	10772872	NA
chr10	9180029	9180049	21	+	tRF_2	72	-29.89	23	TCGATGCCCACATCCTCCACCA	tRNA-Ala-AGC-10_tRNA-Ala-AGC-5	Ala-AGC	NA	NA	FALSE	NA	Intergenic	NA	NA	FALSE	NA	NA	Intergenic	1	10771126	NA
chr10	9180560	9180582	23	+	tRF_1	76	-25.67	23	TCGATCCCCAGCACCTCCACCA	tRNA-Ala-AGC-1	Ala-AGC	NA	NA	FALSE	NA	Intergenic	NA	NA	FALSE	NA	NA	Intergenic	3	10770593	NA
chr10	9182616	9182637	22	+	tRF_129	73	-26.33	22	TCAAATCTCGCTGGGGCCTCCA	tRNA-Thr-TGT-2_tRNA-Thr-TGT-3	Thr-TGT	NA	NA	FALSE	NA	Intergenic	NA	NA	FALSE	NA	NA	Intergenic	1	10768538	NA
chr10	9184604	9184628	25	+	tRF_33	73	-28.16	21	TCAAGCCCACCCAGGGACGCCA	tRNA-Asn-GTT-2	Asn-GTT	ERVL-MaLR	ORR1B1	TRUE	NA	Intergenic	NA	NA	FALSE	NA	NA	Intergenic	3	10766547	NA
chr10	9188816	9188837	22	+	tRF_54	78	-31.5	21	TTGATTCCTGGTCAGGGAACCA	tRNA-Glu-CTC-5	Glu-CTC	ERVK	RLTR49	TRUE	NA	Intergenic	NA	NA	FALSE	NA	NA	Intergenic	5	10762338	NA
chr10	9189235	9189257	23	+	tRF_8	74	-28.29	23	TCGATCCCCGGCATCTCCACCA	tRNA-Ala-CGC-1_tRNA-Ala-TGC-2_tRNA-Ala-TGC-3	Ala-CGC	NA	NA	FALSE	NA	Intergenic	NA	NA	FALSE	NA	NA	Intergenic	2	10761918	NA
chr10	9193096	9193117	22	+	tRF_20	72	-24.06	22	TCGAGTCCCACCTGGGGTACCA	tRNA-Arg-CCT-1	Arg-CCT	NA	NA	FALSE	NA	Intergenic	NA	NA	FALSE	NA	NA	Intergenic	2	10758058	NA
chr10	9196277	9196301	25	+	tRF_24	73	-33.5	23	TCGAGTCCTGCCGCGGTCGCCA	tRNA-Arg-TCG-1	Arg-TCG	NA	NA	FALSE	NA	Intergenic	NA	NA	FALSE	MSTRG.5094.1	NA	Exon - non-coding	1	10754874	NA
chr10	9197997	9198018	22	+	tRF_43	75	-28.35	21	TCAAATCCAGGTGTCCCCTCCA	tRNA-Cys-GCA-12	Cys-GCA	NA	NA	FALSE	NA	Intergenic	NA	NA	FALSE	NA	NA	Intergenic	2	10753157	NA
chr10	9198909	9198931	23	+	tRF_118	72	-28.62	22	TCGAGCCCCACATTGGGCGCCA	tRNA-Sup-TCA-1	Sup-TCA	NA	NA	FALSE	NA	Intergenic	NA	NA	FALSE	NA	NA	Intergenic	1	10752244	NA
chr10	9199645	9199670	26	+	tRF_141	71	-27.41	23	TCTCAACCGGGCAGAAACACCA	tRNA-Val-CAC-7	Val-CAC	NA	NA	FALSE	NA	Intergenic	NA	NA	FALSE	NA	NA	Intergenic	1	10751505	NA
chr10	9201626	9201648	23	+	tRF_87	71	-28.02	23	TCGAGCTCCACGTTGGGTACCA	tRNA-Lys-CTT-6	Lys-CTT	NA	NA	FALSE	NA	Intergenic	NA	NA	FALSE	NA	NA	Intergenic	1	10749527	NA
chr10	9203397	9203418	22	+	tRF_21	78	-35.4	16	TCGAGTCCCACCTGGGGTGCCA	tRNA-Arg-CCT-2	Arg-CCT	NA	NA	FALSE	NA	Intergenic	NA	NA	FALSE	NA	NA	Intergenic	2	10747757	NA
chr10	9204278	9204299	22	+	tRF_82	73	-30.4	21	GCCCCATGTTGGTTTGGCACCA	tRNA-Lys-CTT-13	Lys-CTT	NA	NA	FALSE	NA	Intergenic	NA	NA	FALSE	NA	NA	Intergenic	1	10746876	NA
chr10	9207128	9207149	22	+	tRF_52	74	-30.81	23	TCGAGTCTTGGTGAGACCACCA	tRNA-Gln-TTG-4	Gln-TTG	NA	NA	FALSE	NA	Intergenic	NA	NA	FALSE	NA	NA	Intergenic	3	10744026	NA
chr10	9210755	9210776	22	+	tRF_65	72	-27.5	18	TCGAATCCGAGTCACGGCACCA	tRNA-His-GTG-2_tRNA-His-GTG-3	His-GTG	NA	NA	FALSE	NA	Intergenic	NA	NA	FALSE	NA	NA	Intergenic	1	10740399	NA
chr10	9212399	9212420	22	+	tRF_87	77	-31.25	22	TCGAGCTCCACGTTGGGTACCA	tRNA-Lys-CTT-6	Lys-CTT	NA	NA	FALSE	NA	Intergenic	NA	NA	FALSE	NA	NA	Intergenic	1	10738755	NA
chr10	9216615	9216637	23	+	tRF_105	78	-32.79	23	TCAAATCCCAGACGAGCCCCCA	tRNA-Pro-TGG-3	Pro-TGG	ERVL-MaLR	ORR1A4	TRUE	NA	Intergenic	NA	NA	FALSE	NA	NA	Intergenic	2	10734538	NA
chr10	9217922	9217944	23	+	tRF_118	72	-28.14	22	TCGAGCCCCACATTGGGCGCCA	tRNA-Sup-TCA-1	Sup-TCA	NA	NA	FALSE	NA	Intergenic	NA	NA	FALSE	NA	NA	Intergenic	2	10733231	NA
chr10	9218042	9218063	22	+	tRF_143	73	-27.77	19	TCGAAACCATCCTCTGCTACCA	tRNA-iMet-CAT-1_tRNA-iMet-CAT-2_tRNA-iMet-CAT-3	iMet-CAT	NA	NA	FALSE	NA	Intergenic	NA	NA	FALSE	NA	NA	Intergenic	1	10733112	NA
chr10	9222825	9222847	23	+	tRF_98	71	-25.77	23	TCGAGCCTCAGAGAAGGCACCA	tRNA-Met-CAT-4	Met-CAT	ERVL	MLT2B4	TRUE	NA	Intergenic	NA	NA	FALSE	NA	NA	Intergenic	1	10728328	NA
chr10	9223536	9223558	23	+	tRF_118	72	-28.62	22	TCGAGCCCCACATTGGGCGCCA	tRNA-Sup-TCA-1	Sup-TCA	NA	NA	FALSE	NA	Intergenic	NA	NA	FALSE	NA	NA	Intergenic	1	10727617	NA
chr10	9223968	9223989	22	+	tRF_29	72	-24.87	21	TCGAGTCCCACCAGAGTCGCCA	tRNA-Arg-TCT-3	Arg-TCT	ERVL-MaLR	ORR1E	TRUE	NA	Intergenic	NA	NA	FALSE	NA	NA	Intergenic	2	10727186	NA
chr10	9225143	9225169	27	+	tRF_63	71	-32.35	26	TCGATTCCCGGCCAACGCACCA	tRNA-Gly-TCC-1	Gly-TCC	NA	NA	FALSE	NA	Intergenic	NA	NA	FALSE	NA	NA	Intergenic	1	10726006	NA
chr10	9226212	9226237	26	+	tRF_21	76	-32.76	25	TCGAGTCCCACCTGGGGTGCCA	tRNA-Arg-CCT-2	Arg-CCT	NA	NA	FALSE	NA	Intergenic	NA	NA	FALSE	NA	NA	Intergenic	1	10724938	NA
chr10	9227919	9227941	23	+	tRF_73	71	-28.85	17	TCGAATCCCACCACTGCCACCA	tRNA-Leu-AAG-3_tRNA-Leu-TAG-2	Leu-AAG	NA	NA	FALSE	NA	Intergenic	NA	NA	FALSE	NA	NA	Intergenic	1	10723234	NA
chr10	9228092	9228113	22	+	tRF_67	72	-26.91	22	TCGATCCCCGTATGGGCCACCA	tRNA-Ile-AAT-2	Ile-AAT	NA	NA	FALSE	NA	Intergenic	NA	NA	FALSE	NA	NA	Intergenic	1	10723062	NA
chr10	9228679	9228700	22	+	tRF_100	73	-28.82	21	TTGAACCTCAGAGGGGTCACCA	tRNA-Met-CAT-6	Met-CAT	NA	NA	FALSE	NA	Intergenic	NA	NA	FALSE	NA	NA	Intergenic	1	10722475	NA
chr10	9228967	9228994	28	+	tRF_36	81	-38.6	26	TTGAGCCCACCCGGGGACGCCA	tRNA-Asn-GTT-5	Asn-GTT	NA	NA	FALSE	NA	Intergenic	NA	NA	FALSE	NA	NA	Intergenic	2	10722181	NA
chr10	9232327	9232350	24	+	tRF_59	79	-28.87	22	TCGATTCCCGGCCAATGCACCA	tRNA-Gly-CCC-2_tRNA-Gly-CCC-3_tRNA-Gly-CCC-4_tRNA-Gly-GCC-2	Gly-CCC	NA	NA	FALSE	NA	Intergenic	NA	NA	FALSE	NA	NA	Intergenic	6	10718825	NA
chr10	9232474	9232495	22	+	tRF_13	73	-29.91	20	TCGACTCCCAGCATCTCCACCA	tRNA-Ala-CGC-6	Ala-CGC	NA	NA	FALSE	NA	Intergenic	NA	NA	FALSE	NA	NA	Intergenic	3	10718680	NA
chr10	9233983	9234004	22	+	tRF_16	77	-32.41	19	TCGACTCCTGGCTGGCTCGCCA	tRNA-Arg-ACG-1_tRNA-Arg-ACG-3	Arg-ACG	NA	NA	FALSE	NA	Intergenic	NA	NA	FALSE	NA	NA	Intergenic	1	10717171	NA
chr10	9234137	9234158	22	+	tRF_116	79	-27.19	22	TTGATCCCGGGTTTCGGCACCA	tRNA-Ser-GGA-1	Ser-GGA	NA	NA	FALSE	NA	Intergenic	NA	NA	FALSE	NA	NA	Intergenic	2	10717017	NA
chr10	9235080	9235102	23	+	tRF_127	81	-35.04	21	TCGACTCCCAGTGGGGCCTCCA	tRNA-Thr-CGT-3	Thr-CGT	NA	NA	FALSE	NA	Intergenic	NA	NA	FALSE	NA	NA	Intergenic	4	10716073	NA
chr10	9235703	9235724	22	+	tRF_2	71	-26.17	23	TCGATGCCCACATCCTCCACCA	tRNA-Ala-AGC-10_tRNA-Ala-AGC-5	Ala-AGC	NA	NA	FALSE	NA	Intergenic	NA	NA	FALSE	NA	NA	Intergenic	2	10715451	NA
chr10	9236204	9236226	23	+	tRF_16	73	-30.71	18	TCGACTCCTGGCTGGCTCGCCA	tRNA-Arg-ACG-1_tRNA-Arg-ACG-3	Arg-ACG	ERVL-MaLR	MTA_Mm	TRUE	NA	Intergenic	NA	NA	FALSE	NA	NA	Intergenic	1	10714949	NA
chr10	9237808	9237831	24	+	tRF_119	73	-26.66	24	TCAAACCCCACTCCCAGTACCA	tRNA-Sup-TTA-1	Sup-TTA	ERVL-MaLR	ORR1A4	TRUE	NA	Intergenic	NA	NA	FALSE	NA	NA	Intergenic	2	10713344	NA
chr10	9240193	9240213	21	+	tRF_115	71	-23.28	21	TCGAATCCCATCCTCATCGCCA	tRNA-Ser-GCT-5	Ser-GCT	NA	NA	FALSE	NA	Intergenic	NA	NA	FALSE	NA	NA	Intergenic	1	10710962	NA
chr10	9243530	9243554	25	+	tRF_1	71	-34.25	21	TCGATCCCCAGCACCTCCACCA	tRNA-Ala-AGC-1	Ala-AGC	NA	NA	FALSE	NA	Intergenic	NA	NA	FALSE	NA	NA	Intergenic	2	10707621	NA
chr10	9247355	9247374	20	+	tRF_1	75	-33.45	21	TCGATCCCCAGCACCTCCACCA	tRNA-Ala-AGC-1	Ala-AGC	NA	NA	FALSE	NA	Intergenic	NA	NA	FALSE	NA	NA	Intergenic	3	10703801	NA
chr10	9253966	9253993	28	+	tRF_112	75	-25.61	28	TCAAATCCTGCTCACAGCGCCA	tRNA-Ser-CGA-3	Ser-CGA	NA	NA	FALSE	NA	Intergenic	NA	NA	FALSE	NA	NA	Intergenic	3	10697182	NA
chr10	9254041	9254062	22	+	tRF_1	81	-33.74	19	TCGATCCCCAGCACCTCCACCA	tRNA-Ala-AGC-1	Ala-AGC	NA	NA	FALSE	NA	Intergenic	NA	NA	FALSE	NA	NA	Intergenic	6	10697113	NA
chr10	9258895	9258916	22	+	tRF_89	86	-31.78	22	TCAGGCCTCATGTTTGGCACCA	tRNA-Lys-CTT-8	Lys-CTT	NA	NA	FALSE	NA	Intergenic	NA	NA	FALSE	NA	NA	Intergenic	1	10692259	NA
chr10	9259990	9260017	28	+	tRF_106	76	-31.65	25	TCAAATCCCAGGTGAGCCCCCA	tRNA-Pro-TGG-4	Pro-TGG	NA	NA	FALSE	NA	Intergenic	NA	NA	FALSE	NA	NA	Intergenic	1	10691158	NA
chr10	9261275	9261299	25	+	tRF_107	71	-26.37	23	CAATTCCACCTTTCGGGCGCCA	tRNA-SeC-TCA-1	SeC-TCA	NA	NA	FALSE	NA	Intergenic	NA	NA	FALSE	NA	NA	Intergenic	1	10689876	NA
chr10	9264791	9264811	21	+	tRF_28	71	-24.23	22	TCGAATCCCACCAGAGTCGCCA	tRNA-Arg-TCT-2	Arg-TCT	NA	NA	FALSE	NA	Intergenic	NA	NA	FALSE	NA	NA	Intergenic	1	10686364	NA
chr10	9267628	9267651	24	+	tRF_1	77	-29.67	25	TCGATCCCCAGCACCTCCACCA	tRNA-Ala-AGC-1	Ala-AGC	NA	NA	FALSE	NA	Intergenic	NA	NA	FALSE	NA	NA	Intergenic	4	10683524	NA
chr10	9269543	9269566	24	+	tRF_69	72	-27.9	23	TCGATCCTCACCTGGAGCACCA	tRNA-Ile-TAT-1	Ile-TAT	ERVL-MaLR	MTC	TRUE	NA	Intergenic	NA	NA	FALSE	NA	NA	Intergenic	2	10681609	NA
chr10	9269644	9269663	20	+	tRF_41	74	-28.48	21	TCAAATCCAGGTGCCCCCTCCA	tRNA-Cys-GCA-1_tRNA-Cys-GCA-11_tRNA-Cys-GCA-13_tRNA-Cys-GCA-14_tRNA-Cys-GCA-16_tRNA-Cys-GCA-17_tRNA-Cys-GCA-18_tRNA-Cys-GCA-21_tRNA-Cys-GCA-25_tRNA-Cys-GCA-4_tRNA-Cys-GCA-9	Cys-GCA	ERVL-MaLR	MTC	TRUE	NA	Intergenic	NA	NA	FALSE	NA	NA	Intergenic	3	10681512	NA
chr10	9270003	9270026	24	+	tRF_1	75	-33.65	21	TCGATCCCCAGCACCTCCACCA	tRNA-Ala-AGC-1	Ala-AGC	ERVL-MaLR	MLT1C	TRUE	NA	Intergenic	NA	NA	FALSE	NA	NA	Intergenic	5	10681149	NA
chr10	9270499	9270521	23	+	tRF_78	73	-33.04	22	TCGAACCCCACTCCCAGTACCA	tRNA-Leu-TAA-3	Leu-TAA	NA	NA	FALSE	NA	Intergenic	NA	NA	FALSE	NA	NA	Intergenic	2	10680654	NA
chr10	9271819	9271842	24	+	tRF_2	73	-33.94	23	TCGATGCCCACATCCTCCACCA	tRNA-Ala-AGC-10_tRNA-Ala-AGC-5	Ala-AGC	NA	NA	FALSE	NA	Intergenic	NA	NA	FALSE	NA	NA	Intergenic	2	10679333	NA
chr10	9271894	9271916	23	+	tRF_60	71	-34.54	22	TCGATTCCCGGCCCATGCACCA	tRNA-Gly-GCC-1	Gly-GCC	NA	NA	FALSE	NA	Intergenic	NA	NA	FALSE	NA	NA	Intergenic	1	10679259	NA
chr10	9273820	9273846	27	+	tRF_33	76	-30.22	26	TCAAGCCCACCCAGGGACGCCA	tRNA-Asn-GTT-2	Asn-GTT	ERVL	MER21C	TRUE	NA	Intergenic	NA	NA	FALSE	NA	NA	Intergenic	3	10677329	NA
chr10	9275263	9275284	22	+	tRF_123	72	-24.22	21	TCGAATCCCAGCAAGGCCTCCA	tRNA-Thr-AGT-5	Thr-AGT	NA	NA	FALSE	NA	Intergenic	NA	NA	FALSE	NA	NA	Intergenic	1	10675891	NA
chr10	9278080	9278102	23	+	tRF_120	74	-29.18	20	TCGAATCCCAGCGGTGCCTCCA	tRNA-Thr-AGT-1_tRNA-Thr-AGT-3	Thr-AGT	NA	NA	FALSE	NA	Intergenic	NA	NA	FALSE	NA	NA	Intergenic	2	10673073	NA
chr10	9278408	9278431	24	+	tRF_90	84	-32.4	23	TCAAGCCCCATGTTGGTTTCCA	tRNA-Lys-CTT-9	Lys-CTT	NA	NA	FALSE	NA	Intergenic	NA	NA	FALSE	NA	NA	Intergenic	1	10672744	NA
chr10	9289128	9289152	25	+	tRF_106	73	-28.73	22	TCAAATCCCAGGTGAGCCCCCA	tRNA-Pro-TGG-4	Pro-TGG	NA	NA	FALSE	NA	Intergenic	NA	NA	FALSE	NA	NA	Intergenic	1	10662023	NA
chr10	9293651	9293673	23	+	tRF_129	73	-24.62	21	TCAAATCTCGCTGGGGCCTCCA	tRNA-Thr-TGT-2_tRNA-Thr-TGT-3	Thr-TGT	NA	NA	FALSE	NA	Intergenic	NA	NA	FALSE	NA	NA	Intergenic	1	10657502	NA
chr10	9295445	9295469	25	+	tRF_33	71	-32.26	23	TCAAGCCCACCCAGGGACGCCA	tRNA-Asn-GTT-2	Asn-GTT	NA	NA	FALSE	NA	Intergenic	NA	NA	FALSE	NA	NA	Intergenic	1	10655706	NA
chr10	9297269	9297290	22	+	tRF_12	74	-27.42	21	TTGAATCCTAGTCAGGGAACCA	tRNA-Ala-CGC-5	Ala-CGC	NA	NA	FALSE	NA	Intergenic	NA	NA	FALSE	NA	NA	Intergenic	2	10653885	NA
chr10	9302751	9302774	24	+	tRF_92	71	-27.05	23	TCAAGTCCCTGTTCAGGCGCCA	tRNA-Lys-TTT-2_tRNA-Lys-TTT-3	Lys-TTT	NA	NA	FALSE	NA	Intergenic	NA	NA	FALSE	NA	NA	Intergenic	1	10648401	NA
chr10	9304036	9304058	23	+	tRF_36	74	-29.08	22	TTGAGCCCACCCGGGGACGCCA	tRNA-Asn-GTT-5	Asn-GTT	NA	NA	FALSE	NA	Intergenic	NA	NA	FALSE	NA	NA	Intergenic	1	10647117	NA
chr10	9304545	9304567	23	+	tRF_118	72	-27.18	22	TCGAGCCCCACATTGGGCGCCA	tRNA-Sup-TCA-1	Sup-TCA	NA	NA	FALSE	NA	Intergenic	NA	NA	FALSE	NA	NA	Intergenic	2	10646608	NA
chr10	9309538	9309562	25	+	tRF_139	77	-28.08	25	TCAATTCCCAGTACCATAGCCA	tRNA-Val-AAC-6	Val-AAC	NA	NA	FALSE	NA	Intergenic	NA	NA	FALSE	NA	NA	Intergenic	1	10641613	NA
chr10	9312047	9312070	24	+	tRF_142	72	-28.92	24	TCGAGCCCCAGTGGAACCACCA	tRNA-Val-TAC-1	Val-TAC	ERVK	RLTR17B_Mm	TRUE	NA	Intergenic	NA	NA	FALSE	NA	NA	Intergenic	1	10639105	NA
chr10	9315886	9315907	22	+	tRF_24	74	-28.26	22	TCGAGTCCTGCCGCGGTCGCCA	tRNA-Arg-TCG-1	Arg-TCG	NA	NA	FALSE	NA	Intergenic	NA	NA	FALSE	NA	NA	Intergenic	1	10635268	NA
chr10	9323505	9323526	22	+	tRF_92	71	-27.8	19	TCAAGTCCCTGTTCAGGCGCCA	tRNA-Lys-TTT-2_tRNA-Lys-TTT-3	Lys-TTT	ERVL-MaLR	MLT1A	TRUE	NA	Intergenic	NA	NA	FALSE	NA	NA	Intergenic	1	10627649	NA
chr10	9326131	9326154	24	+	tRF_135	73	-30.76	22	TCGACTCCGGCTCGAAGGACCA	tRNA-Tyr-GTA-4	Tyr-GTA	ERVL-MaLR	MLT1F2	TRUE	NA	Intergenic	NA	NA	FALSE	NA	NA	Intergenic	1	10625021	NA
chr10	9328059	9328082	24	+	tRF_62	71	-23.23	23	TCGGTTCCCGGCCAATGCACCA	tRNA-Gly-GCC-4	Gly-GCC	ERVK	RMER19B2	TRUE	NA	Intergenic	NA	NA	FALSE	NA	NA	Intergenic	1	10623093	NA
chr10	9331051	9331076	26	+	tRF_127	72	-26.25	27	TCGACTCCCAGTGGGGCCTCCA	tRNA-Thr-CGT-3	Thr-CGT	NA	NA	FALSE	NA	Intergenic	NA	NA	FALSE	NA	NA	Intergenic	1	10620099	NA
chr10	9331086	9331109	24	+	tRF_87	75	-28.82	23	TCGAGCTCCACGTTGGGTACCA	tRNA-Lys-CTT-6	Lys-CTT	NA	NA	FALSE	NA	Intergenic	NA	NA	FALSE	NA	NA	Intergenic	1	10620066	NA
chr10	9333887	9333911	25	+	tRF_142	72	-30.06	22	TCGAGCCCCAGTGGAACCACCA	tRNA-Val-TAC-1	Val-TAC	NA	NA	FALSE	NA	Intergenic	NA	NA	FALSE	NA	NA	Intergenic	1	10617264	NA
chr10	9334799	9334826	28	+	tRF_16	71	-33.16	27	TCGACTCCTGGCTGGCTCGCCA	tRNA-Arg-ACG-1_tRNA-Arg-ACG-3	Arg-ACG	NA	NA	FALSE	NA	Intergenic	NA	NA	FALSE	NA	NA	Intergenic	1	10616349	NA
chr10	9336991	9337013	23	+	tRF_34	77	-34.13	23	TCGAGCCCACCCAGGGACGCCA	tRNA-Asn-GTT-3	Asn-GTT	ERVK	IAPLTR2_Mm	TRUE	NA	Intergenic	NA	NA	FALSE	NA	NA	Intergenic	4	10614162	NA
chr10	9337144	9337166	23	+	tRF_16	72	-25.54	23	TCGACTCCTGGCTGGCTCGCCA	tRNA-Arg-ACG-1_tRNA-Arg-ACG-3	Arg-ACG	ERVK	IAPLTR2_Mm	TRUE	NA	Intergenic	NA	NA	FALSE	NA	NA	Intergenic	1	10614009	NA
chr10	9338558	9338579	22	+	tRF_119	74	-34.72	18	TCAAACCCCACTCCCAGTACCA	tRNA-Sup-TTA-1	Sup-TTA	NA	NA	FALSE	NA	Intergenic	NA	NA	FALSE	NA	NA	Intergenic	4	10612596	NA
chr10	9341491	9341513	23	+	tRF_14	75	-27.43	21	TCGATCCCCGGCACCTCCACCA	tRNA-Ala-TGC-1	Ala-TGC	NA	NA	FALSE	ENSMUST00000214867	Exon - non-coding	ENSMUSG00000111627	Gm48749	FALSE	ENSMUST00000214867.1	NA	Exon - non-coding	2	10609662	NA
chr10	9341623	9341644	22	+	tRF_124	73	-31.4	16	TCAAATCCCAGCAGGGCCTCCA	tRNA-Thr-AGT-6	Thr-AGT	NA	NA	FALSE	NA	Intergenic	NA	NA	FALSE	NA	NA	Intergenic	2	10609531	NA
chr10	9344061	9344082	22	+	tRF_64	75	-26.71	20	TCGAATCCGAGTCTCGGCACCA	tRNA-His-GTG-1	His-GTG	NA	NA	FALSE	NA	Intergenic	NA	NA	FALSE	NA	NA	Intergenic	2	10607093	NA
chr10	9344621	9344645	25	+	tRF_98	76	-30.89	24	TCGAGCCTCAGAGAAGGCACCA	tRNA-Met-CAT-4	Met-CAT	NA	NA	FALSE	NA	Intergenic	NA	NA	FALSE	NA	NA	Intergenic	1	10606530	NA
chr10	9344800	9344825	26	+	tRF_142	73	-33.48	24	TCGAGCCCCAGTGGAACCACCA	tRNA-Val-TAC-1	Val-TAC	NA	NA	FALSE	NA	Intergenic	NA	NA	FALSE	NA	NA	Intergenic	1	10606350	NA
chr10	9345502	9345525	24	+	tRF_40	72	-32.44	20	TCGATTCCCCGATGGGGAGCCA	tRNA-Asp-GTC-4	Asp-GTC	NA	NA	FALSE	NA	Intergenic	NA	NA	FALSE	NA	NA	Intergenic	1	10605650	NA
chr10	9347810	9347833	24	+	tRF_16	72	-26.03	22	TCGACTCCTGGCTGGCTCGCCA	tRNA-Arg-ACG-1_tRNA-Arg-ACG-3	Arg-ACG	NA	NA	FALSE	NA	Intergenic	NA	NA	FALSE	NA	NA	Intergenic	1	10603342	NA
chr10	9362171	9362192	22	+	tRF_15	76	-27.24	19	TCAATTCCCGGCATCTCCACCA	tRNA-Ala-TGC-8	Ala-TGC	NA	NA	FALSE	NA	Intergenic	NA	NA	FALSE	NA	NA	Intergenic	2	10588983	NA
chr10	9362199	9362220	22	+	tRF_101	75	-27.08	21	TCGATCCCGGGTTTCGGCACCA	tRNA-Phe-GAA-1	Phe-GAA	NA	NA	FALSE	NA	Intergenic	NA	NA	FALSE	NA	NA	Intergenic	2	10588955	NA
chr10	9363389	9363414	26	+	tRF_114	75	-29.91	24	TCGAATCCCATCCTCGTCGCCA	tRNA-Ser-GCT-2_tRNA-Ser-GCT-3_tRNA-Ser-GCT-4	Ser-GCT	NA	NA	FALSE	NA	Intergenic	NA	NA	FALSE	NA	NA	Intergenic	1	10587761	NA
chr10	9363690	9363711	22	+	tRF_7	72	-23.33	18	TCGATCTCCAGGTTTTTTTCCA	tRNA-Ala-AGC-8	Ala-AGC	NA	NA	FALSE	NA	Intergenic	NA	NA	FALSE	NA	NA	Intergenic	1	10587464	NA
chr10	9365083	9365108	26	+	tRF_71	71	-27.05	24	TTGAGCCCCAGTGGAACTACCA	tRNA-Ile-TAT-3	Ile-TAT	NA	NA	FALSE	NA	Intergenic	NA	NA	FALSE	NA	NA	Intergenic	1	10586067	NA
chr10	9366655	9366676	22	+	tRF_81	77	-33.52	21	TGGAGCCCCATGTTGTGCACCA	tRNA-Lys-CTT-12	Lys-CTT	NA	NA	FALSE	NA	Intergenic	NA	NA	FALSE	NA	NA	Intergenic	2	10584499	NA
chr10	9368107	9368131	25	+	tRF_104	73	-30.84	21	TCAAATCCCGGACGAGCCCCCA	tRNA-Pro-AGG-1_tRNA-Pro-CGG-1_tRNA-Pro-TGG-1_tRNA-Pro-TGG-2	Pro-AGG	NA	NA	FALSE	NA	Intergenic	NA	NA	FALSE	NA	NA	Intergenic	3	10583044	NA
chr10	9368677	9368699	23	+	tRF_39	71	-27.08	21	TCGATTTCCTGACGGGGAGCCA	tRNA-Asp-GTC-3	Asp-GTC	NA	NA	FALSE	NA	Intergenic	NA	NA	FALSE	NA	NA	Intergenic	1	10582476	NA
chr10	9369272	9369293	22	+	tRF_79	80	-27.43	22	TTGAACCCCACTCCCAATACCA	tRNA-Leu-TAA-4	Leu-TAA	NA	NA	FALSE	NA	Intergenic	NA	NA	FALSE	NA	NA	Intergenic	3	10581882	NA
chr10	9373372	9373394	23	+	tRF_118	72	-28.14	22	TCGAGCCCCACATTGGGCGCCA	tRNA-Sup-TCA-1	Sup-TCA	NA	NA	FALSE	NA	Intergenic	NA	NA	FALSE	NA	NA	Intergenic	2	10577781	NA
chr10	9376688	9376708	21	+	tRF_97	71	-28.49	23	TCGAACCTCAGAGAGGGCACCA	tRNA-Met-CAT-3	Met-CAT	NA	NA	FALSE	NA	Intergenic	NA	NA	FALSE	NA	NA	Intergenic	1	10574467	NA
chr10	9377992	9378014	23	+	tRF_89	75	-31.88	23	TCAGGCCTCATGTTTGGCACCA	tRNA-Lys-CTT-8	Lys-CTT	NA	NA	FALSE	NA	Intergenic	NA	NA	FALSE	NA	NA	Intergenic	1	10573161	NA
chr10	9384841	9384867	27	+	tRF_96	76	-28.58	25	TCGAACCTCAGAGGGGGCACCA	tRNA-Met-CAT-2	Met-CAT	NA	NA	FALSE	NA	Intergenic	NA	NA	FALSE	NA	NA	Intergenic	3	10566308	NA
chr10	9387408	9387430	23	+	tRF_75	89	-35.3	23	TCGAATCCCACTCCTGACACCA	tRNA-Leu-CAG-1_tRNA-Leu-CAG-3_tRNA-Leu-CAG-4	Leu-CAG	NA	NA	FALSE	NA	Intergenic	NA	NA	FALSE	NA	NA	Intergenic	4	10563745	NA
chr10	9388947	9388968	22	+	tRF_23	77	-35.99	20	TCGAGTCCCATCTGGGGTGCCA	tRNA-Arg-CCT-4	Arg-CCT	NA	NA	FALSE	NA	Intergenic	NA	NA	FALSE	NA	NA	Intergenic	1	10562207	NA
chr10	9395178	9395200	23	+	tRF_112	72	-23.99	23	TCAAATCCTGCTCACAGCGCCA	tRNA-Ser-CGA-3	Ser-CGA	NA	NA	FALSE	ENSMUST00000214867	Exon - non-coding	ENSMUSG00000111627	Gm48749	FALSE	ENSMUST00000214867.1	NA	Exon - non-coding	1	10555975	NA
chr10	9398287	9398307	21	+	tRF_4	80	-34.06	22	TCGATCCCCAGCATCTCCACCA	tRNA-Ala-AGC-3	Ala-AGC	ERVL-MaLR	MTE2b	TRUE	NA	Intergenic	NA	NA	FALSE	NA	NA	Intergenic	7	10552868	NA
chr10	9400956	9400977	22	+	tRF_94	75	-29.7	19	TCAAGTCCCTGTTCGAGCCCCA	tRNA-Lys-TTT-5	Lys-TTT	ERVK	ERVB7_2-LTR_MM	TRUE	NA	Intergenic	NA	NA	FALSE	NA	NA	Intergenic	1	10550198	NA
chr10	9404750	9404771	22	+	tRF_29	73	-25.7	22	TCGAGTCCCACCAGAGTCGCCA	tRNA-Arg-TCT-3	Arg-TCT	ERVL-MaLR	ORR1A0	TRUE	NA	Intergenic	NA	NA	FALSE	NA	NA	Intergenic	1	10546404	NA
chr10	9408538	9408560	23	+	tRF_38	74	-30.75	21	TCAATTCCCCGACGGGGAGCCA	tRNA-Asp-GTC-2	Asp-GTC	NA	NA	FALSE	NA	Intergenic	NA	NA	FALSE	NA	NA	Intergenic	1	10542615	NA
chr10	9409458	9409479	22	+	tRF_113	71	-28.4	16	TCGAATCCCACCTTCGTCGCCA	tRNA-Ser-GCT-1	Ser-GCT	NA	NA	FALSE	NA	Intergenic	NA	NA	FALSE	NA	NA	Intergenic	2	10541696	NA
chr10	9411847	9411872	26	+	tRF_117	73	-28.59	26	TCGAACCCTGCTCGCTGCGCCA	tRNA-Ser-TGA-1	Ser-TGA	ERVK	RLTR20B2	TRUE	NA	Intergenic	NA	NA	FALSE	NA	NA	Intergenic	1	10539303	NA
chr10	9413676	9413698	23	+	tRF_121	72	-26.36	20	TCGAATCCCAGCGGGGCCTCCA	tRNA-Thr-AGT-2	Thr-AGT	NA	NA	FALSE	NA	Intergenic	NA	NA	FALSE	NA	NA	Intergenic	2	10537477	NA
chr10	9416065	9416089	25	+	tRF_75	71	-22.74	24	TCGAATCCCACTCCTGACACCA	tRNA-Leu-CAG-1_tRNA-Leu-CAG-3_tRNA-Leu-CAG-4	Leu-CAG	ERVL-MaLR	MLT1A	TRUE	NA	Intergenic	NA	NA	FALSE	NA	NA	Intergenic	1	10535086	NA
chr10	9422792	9422814	23	+	tRF_40	72	-32.9	21	TCGATTCCCCGATGGGGAGCCA	tRNA-Asp-GTC-4	Asp-GTC	NA	NA	FALSE	NA	Intergenic	NA	NA	FALSE	NA	NA	Intergenic	1	10528361	NA
chr10	9428711	9428742	32	+	tRF_58	76	-35.35	32	TCGATTCCCGGGCGGCGCACCA	tRNA-Gly-CCC-1	Gly-CCC	NA	NA	FALSE	NA	Intergenic	NA	NA	FALSE	NA	NA	Intergenic	1	10522433	NA
chr10	9430116	9430139	24	+	tRF_80	71	-29.53	23	TCGAACCCCACGTTGGGCGCCA	tRNA-Lys-CTT-1	Lys-CTT	NA	NA	FALSE	NA	Intergenic	NA	NA	FALSE	NA	NA	Intergenic	1	10521036	NA
chr10	9430275	9430301	27	+	tRF_89	73	-29.6	26	TCAGGCCTCATGTTTGGCACCA	tRNA-Lys-CTT-8	Lys-CTT	NA	NA	FALSE	NA	Intergenic	NA	NA	FALSE	NA	NA	Intergenic	1	10520874	NA
chr10	9430490	9430509	20	+	tRF_65	74	-32.2	20	TCGAATCCGAGTCACGGCACCA	tRNA-His-GTG-2_tRNA-His-GTG-3	His-GTG	NA	NA	FALSE	NA	Intergenic	NA	NA	FALSE	NA	NA	Intergenic	1	10520666	NA
chr10	9432839	9432864	26	+	tRF_92	71	-28.62	24	TCAAGTCCCTGTTCAGGCGCCA	tRNA-Lys-TTT-2_tRNA-Lys-TTT-3	Lys-TTT	NA	NA	FALSE	NA	Intergenic	NA	NA	FALSE	NA	NA	Intergenic	1	10518311	NA
chr10	9435297	9435321	25	+	tRF_75	72	-27.06	25	TCGAATCCCACTCCTGACACCA	tRNA-Leu-CAG-1_tRNA-Leu-CAG-3_tRNA-Leu-CAG-4	Leu-CAG	NA	NA	FALSE	NA	Intergenic	NA	NA	FALSE	NA	NA	Intergenic	2	10515854	NA
chr10	9435929	9435952	24	+	tRF_1	74	-33.03	23	TCGATCCCCAGCACCTCCACCA	tRNA-Ala-AGC-1	Ala-AGC	NA	NA	FALSE	NA	Intergenic	NA	NA	FALSE	NA	NA	Intergenic	5	10515223	NA
chr10	9437373	9437393	21	+	tRF_117	72	-26.77	23	TCGAACCCTGCTCGCTGCGCCA	tRNA-Ser-TGA-1	Ser-TGA	NA	NA	FALSE	NA	Intergenic	NA	NA	FALSE	NA	NA	Intergenic	1	10513782	NA
chr10	9437668	9437689	22	+	tRF_11	76	-30.55	18	TCGATTCCCGGCATCTCCACCA	tRNA-Ala-CGC-4_tRNA-Ala-CGC-7_tRNA-Ala-TGC-5_tRNA-Ala-TGC-6_tRNA-Ala-TGC-7	Ala-CGC	NA	NA	FALSE	NA	Intergenic	NA	NA	FALSE	NA	NA	Intergenic	3	10513486	NA
chr10	9439066	9439087	22	+	tRF_72	76	-30.56	21	TCGAATCCCACCGCTGCCACCA	tRNA-Leu-AAG-1_tRNA-Leu-AAG-2_tRNA-Leu-TAG-1_tRNA-Leu-TAG-3	Leu-AAG	NA	NA	FALSE	NA	Intergenic	NA	NA	FALSE	NA	NA	Intergenic	1	10512088	NA
chr10	9441226	9441248	23	+	tRF_72	74	-23.85	23	TCGAATCCCACCGCTGCCACCA	tRNA-Leu-AAG-1_tRNA-Leu-AAG-2_tRNA-Leu-TAG-1_tRNA-Leu-TAG-3	Leu-AAG	NA	NA	FALSE	NA	Intergenic	NA	NA	FALSE	NA	NA	Intergenic	1	10509927	NA
chr10	9443151	9443173	23	+	tRF_118	72	-28.62	22	TCGAGCCCCACATTGGGCGCCA	tRNA-Sup-TCA-1	Sup-TCA	NA	NA	FALSE	NA	Intergenic	NA	NA	FALSE	NA	NA	Intergenic	1	10508002	NA
chr10	9443586	9443607	22	+	tRF_118	71	-31.36	20	TCGAGCCCCACATTGGGCGCCA	tRNA-Sup-TCA-1	Sup-TCA	NA	NA	FALSE	NA	Intergenic	NA	NA	FALSE	NA	NA	Intergenic	3	10507568	NA
chr10	9447201	9447221	21	+	tRF_127	75	-34.69	21	TCGACTCCCAGTGGGGCCTCCA	tRNA-Thr-CGT-3	Thr-CGT	NA	NA	FALSE	NA	Intergenic	NA	NA	FALSE	NA	NA	Intergenic	1	10503954	NA
chr10	9448790	9448811	22	+	tRF_4	72	-25.5	21	TCGATCCCCAGCATCTCCACCA	tRNA-Ala-AGC-3	Ala-AGC	NA	NA	FALSE	NA	Intergenic	NA	NA	FALSE	NA	NA	Intergenic	2	10502364	NA
chr10	9460770	9460796	27	+	tRF_43	71	-33.56	25	TCAAATCCAGGTGTCCCCTCCA	tRNA-Cys-GCA-12	Cys-GCA	NA	NA	FALSE	NA	Intergenic	NA	NA	FALSE	NA	NA	Intergenic	1	10490379	NA
chr10	9462191	9462213	23	+	tRF_96	71	-32.73	23	TCGAACCTCAGAGGGGGCACCA	tRNA-Met-CAT-2	Met-CAT	NA	NA	FALSE	NA	Intergenic	NA	NA	FALSE	NA	NA	Intergenic	2	10488962	NA
chr10	9463658	9463678	21	+	tRF_16	75	-33.18	21	TCGACTCCTGGCTGGCTCGCCA	tRNA-Arg-ACG-1_tRNA-Arg-ACG-3	Arg-ACG	NA	NA	FALSE	NA	Intergenic	NA	NA	FALSE	NA	NA	Intergenic	1	10487497	NA
chr10	9467178	9467203	26	+	tRF_98	74	-31.08	22	TCGAGCCTCAGAGAAGGCACCA	tRNA-Met-CAT-4	Met-CAT	NA	NA	FALSE	NA	Intergenic	NA	NA	FALSE	NA	NA	Intergenic	1	10483972	NA
chr10	9472016	9472038	23	+	tRF_120	71	-22.99	21	TCGAATCCCAGCGGTGCCTCCA	tRNA-Thr-AGT-1_tRNA-Thr-AGT-3	Thr-AGT	NA	NA	FALSE	NA	Intergenic	NA	NA	FALSE	NA	NA	Intergenic	2	10479137	NA
chr10	9476265	9476286	22	+	tRF_126	71	-31.24	15	TCGAACCCCGTCCGTGCCTCCA	tRNA-Thr-CGT-1_tRNA-Thr-CGT-2	Thr-CGT	NA	NA	FALSE	NA	Intergenic	NA	NA	FALSE	NA	NA	Intergenic	1	10474889	NA
chr10	9476801	9476822	22	+	tRF_66	79	-32.27	17	TCGATCCCCGTACGGGCCACCA	tRNA-Ile-AAT-1_tRNA-Ile-AAT-3	Ile-AAT	ERVK	RLTR44C	TRUE	NA	Intergenic	NA	NA	FALSE	NA	NA	Intergenic	2	10474353	NA
chr10	9477118	9477141	24	+	tRF_43	71	-26.16	21	TCAAATCCAGGTGTCCCCTCCA	tRNA-Cys-GCA-12	Cys-GCA	NA	NA	FALSE	NA	Intergenic	NA	NA	FALSE	NA	NA	Intergenic	1	10474034	NA
chr10	9479759	9479780	22	+	tRF_142	71	-21.19	21	TCGAGCCCCAGTGGAACCACCA	tRNA-Val-TAC-1	Val-TAC	NA	NA	FALSE	NA	Intergenic	NA	NA	FALSE	NA	NA	Intergenic	1	10471395	NA
chr10	9482175	9482198	24	+	tRF_89	71	-30.29	23	TCAGGCCTCATGTTTGGCACCA	tRNA-Lys-CTT-8	Lys-CTT	NA	NA	FALSE	NA	Intergenic	NA	NA	FALSE	NA	NA	Intergenic	1	10468977	NA
chr10	9482638	9482662	25	+	tRF_40	71	-27.48	24	TCGATTCCCCGATGGGGAGCCA	tRNA-Asp-GTC-4	Asp-GTC	NA	NA	FALSE	NA	Intergenic	NA	NA	FALSE	NA	NA	Intergenic	1	10468513	NA
chr10	9485910	9485932	23	+	tRF_124	71	-24.68	22	TCAAATCCCAGCAGGGCCTCCA	tRNA-Thr-AGT-6	Thr-AGT	NA	NA	FALSE	NA	Intergenic	NA	NA	FALSE	NA	NA	Intergenic	1	10465243	NA
chr10	9487288	9487309	22	+	tRF_98	75	-27.01	17	TCGAGCCTCAGAGAAGGCACCA	tRNA-Met-CAT-4	Met-CAT	NA	NA	FALSE	NA	Intergenic	NA	NA	FALSE	NA	NA	Intergenic	1	10463866	NA
chr10	9487670	9487694	25	+	tRF_106	71	-23.51	25	TCAAATCCCAGGTGAGCCCCCA	tRNA-Pro-TGG-4	Pro-TGG	NA	NA	FALSE	NA	Intergenic	NA	NA	FALSE	NA	NA	Intergenic	1	10463481	NA
chr10	9490017	9490040	24	+	tRF_142	71	-28.5	22	TCGAGCCCCAGTGGAACCACCA	tRNA-Val-TAC-1	Val-TAC	NA	NA	FALSE	NA	Intergenic	NA	NA	FALSE	NA	NA	Intergenic	1	10461135	NA
chr10	9490579	9490600	22	+	tRF_2	87	-33.34	19	TCGATGCCCACATCCTCCACCA	tRNA-Ala-AGC-10_tRNA-Ala-AGC-5	Ala-AGC	NA	NA	FALSE	NA	Intergenic	NA	NA	FALSE	NA	NA	Intergenic	3	10460575	NA
chr10	9491542	9491564	23	+	tRF_82	73	-21.5	23	GCCCCATGTTGGTTTGGCACCA	tRNA-Lys-CTT-13	Lys-CTT	NA	NA	FALSE	NA	Intergenic	NA	NA	FALSE	NA	NA	Intergenic	1	10459611	NA
chr10	9494110	9494131	22	+	tRF_36	72	-27.17	20	TTGAGCCCACCCGGGGACGCCA	tRNA-Asn-GTT-5	Asn-GTT	ERVL-MaLR	ORR1D1	TRUE	NA	Intergenic	NA	NA	FALSE	NA	NA	Intergenic	1	10457044	NA
chr10	9494784	9494807	24	+	tRF_71	73	-28.28	22	TTGAGCCCCAGTGGAACTACCA	tRNA-Ile-TAT-3	Ile-TAT	ERVL-MaLR	MLT1B	TRUE	NA	Intergenic	NA	NA	FALSE	NA	NA	Intergenic	2	10456368	NA
chr10	9496440	9496462	23	+	tRF_41	74	-28.15	23	TCAAATCCAGGTGCCCCCTCCA	tRNA-Cys-GCA-1_tRNA-Cys-GCA-11_tRNA-Cys-GCA-13_tRNA-Cys-GCA-14_tRNA-Cys-GCA-16_tRNA-Cys-GCA-17_tRNA-Cys-GCA-18_tRNA-Cys-GCA-21_tRNA-Cys-GCA-25_tRNA-Cys-GCA-4_tRNA-Cys-GCA-9	Cys-GCA	NA	NA	FALSE	NA	Intergenic	NA	NA	FALSE	NA	NA	Intergenic	1	10454713	NA
chr10	9497040	9497060	21	+	tRF_73	71	-28.04	21	TCGAATCCCACCACTGCCACCA	tRNA-Leu-AAG-3_tRNA-Leu-TAG-2	Leu-AAG	ERV1	LTRIS2	TRUE	NA	Intergenic	NA	NA	FALSE	NA	NA	Intergenic	1	10454115	NA
chr10	9511879	9511900	22	+	tRF_79	72	-30.05	21	TTGAACCCCACTCCCAATACCA	tRNA-Leu-TAA-4	Leu-TAA	ERVL-MaLR	ORR1D2	TRUE	NA	Intergenic	NA	NA	FALSE	NA	NA	Intergenic	3	10439275	NA
chr10	9514539	9514560	22	+	tRF_127	80	-31.22	22	TCGACTCCCAGTGGGGCCTCCA	tRNA-Thr-CGT-3	Thr-CGT	NA	NA	FALSE	NA	Intergenic	NA	NA	FALSE	NA	NA	Intergenic	3	10436615	NA
chr10	9519300	9519320	21	+	tRF_16	73	-27.19	21	TCGACTCCTGGCTGGCTCGCCA	tRNA-Arg-ACG-1_tRNA-Arg-ACG-3	Arg-ACG	NA	NA	FALSE	NA	Intergenic	NA	NA	FALSE	NA	NA	Intergenic	1	10431855	NA
chr10	9519656	9519683	28	+	tRF_127	71	-29.74	25	TCGACTCCCAGTGGGGCCTCCA	tRNA-Thr-CGT-3	Thr-CGT	NA	NA	FALSE	NA	Intergenic	NA	NA	FALSE	NA	NA	Intergenic	1	10431492	NA
chr10	9522703	9522725	23	+	tRF_53	73	-29.35	23	TCGATTCCCGGTCAGGGAACCA	tRNA-Glu-CTC-1_tRNA-Glu-CTC-2_tRNA-Glu-TTC-3	Glu-CTC	NA	NA	FALSE	NA	Intergenic	NA	NA	FALSE	NA	NA	Intergenic	1	10428450	NA
chr10	9524853	9524876	24	+	tRF_45	71	-22.16	24	TCAAATCCAGGTACCCCCTCCA	tRNA-Cys-GCA-19_tRNA-Cys-GCA-6	Cys-GCA	NA	NA	FALSE	NA	Intergenic	NA	NA	FALSE	NA	NA	Intergenic	1	10426299	NA
chr10	9525202	9525224	23	+	tRF_1	75	-34.97	18	TCGATCCCCAGCACCTCCACCA	tRNA-Ala-AGC-1	Ala-AGC	NA	NA	FALSE	NA	Intergenic	NA	NA	FALSE	NA	NA	Intergenic	3	10425951	NA
chr10	9525268	9525295	28	+	tRF_93	72	-28.01	27	TCGAGCCCCATGTTGGGGGCCA	tRNA-Lys-TTT-4	Lys-TTT	NA	NA	FALSE	NA	Intergenic	NA	NA	FALSE	NA	NA	Intergenic	1	10425880	NA
chr10	9526414	9526435	22	+	tRF_1	72	-27.36	17	TCGATCCCCAGCACCTCCACCA	tRNA-Ala-AGC-1	Ala-AGC	NA	NA	FALSE	NA	Intergenic	NA	NA	FALSE	NA	NA	Intergenic	1	10424740	NA
chr10	9529112	9529134	23	+	tRF_122	71	-23.6	21	TCAAATCCCAGCGGGGCCTCCA	tRNA-Thr-AGT-4	Thr-AGT	NA	NA	FALSE	NA	Intergenic	NA	NA	FALSE	NA	NA	Intergenic	1	10422041	NA
chr10	9529485	9529506	22	+	tRF_36	71	-27.67	19	TTGAGCCCACCCGGGGACGCCA	tRNA-Asn-GTT-5	Asn-GTT	NA	NA	FALSE	NA	Intergenic	NA	NA	FALSE	NA	NA	Intergenic	1	10421669	NA
chr10	9529780	9529804	25	+	tRF_94	71	-31.62	25	TCAAGTCCCTGTTCGAGCCCCA	tRNA-Lys-TTT-5	Lys-TTT	NA	NA	FALSE	NA	Intergenic	NA	NA	FALSE	NA	NA	Intergenic	1	10421371	NA
chr10	9534709	9534735	27	+	tRF_117	71	-27.12	26	TCGAACCCTGCTCGCTGCGCCA	tRNA-Ser-TGA-1	Ser-TGA	NA	NA	FALSE	NA	Intergenic	NA	NA	FALSE	NA	NA	Intergenic	1	10416440	NA
chr10	9536413	9536433	21	+	tRF_1	73	-29.81	21	TCGATCCCCAGCACCTCCACCA	tRNA-Ala-AGC-1	Ala-AGC	NA	NA	FALSE	NA	Intergenic	NA	NA	FALSE	NA	NA	Intergenic	1	10414742	NA
chr10	9548862	9548882	21	+	tRF_6	77	-31.02	19	TCGATGCCCGCATTCTCCACCA	tRNA-Ala-AGC-6_tRNA-Ala-AGC-7	Ala-AGC	NA	NA	FALSE	NA	Intergenic	NA	NA	FALSE	NA	NA	Intergenic	1	10402293	NA
chr10	9551088	9551112	25	+	tRF_129	76	-30.38	22	TCAAATCTCGCTGGGGCCTCCA	tRNA-Thr-TGT-2_tRNA-Thr-TGT-3	Thr-TGT	NA	NA	FALSE	NA	Intergenic	NA	NA	FALSE	NA	NA	Intergenic	1	10400063	NA
chr10	9554145	9554169	25	+	tRF_95	71	-30.71	22	TCGATCCTCACACGGGGCACCA	tRNA-Met-CAT-1	Met-CAT	NA	NA	FALSE	NA	Intergenic	NA	NA	FALSE	NA	NA	Intergenic	1	10397006	NA
chr10	9559588	9559609	22	+	tRF_100	72	-28.23	17	TTGAACCTCAGAGGGGTCACCA	tRNA-Met-CAT-6	Met-CAT	NA	NA	FALSE	NA	Intergenic	NA	NA	FALSE	NA	NA	Intergenic	2	10391566	NA
chr10	9562662	9562689	28	+	tRF_71	72	-28.18	28	TTGAGCCCCAGTGGAACTACCA	tRNA-Ile-TAT-3	Ile-TAT	ERVL-MaLR	MTEb	TRUE	NA	Intergenic	NA	NA	FALSE	NA	NA	Intergenic	1	10388486	NA
chr10	9566289	9566316	28	+	tRF_83	76	-35.07	28	TGGAGCCCCACGTTGGGCGCCA	tRNA-Lys-CTT-14	Lys-CTT	ERVL-MaLR	MTC	TRUE	NA	Intergenic	NA	NA	FALSE	NA	NA	Intergenic	2	10384859	NA
chr10	9569856	9569879	24	+	tRF_27	71	-33.74	24	TCGAGTCCCGGCGGAGTCGCCA	tRNA-Arg-TCT-1	Arg-TCT	NA	NA	FALSE	NA	Intergenic	NA	NA	FALSE	NA	NA	Intergenic	1	10381296	NA
chr10	9573270	9573291	22	+	tRF_76	73	-26.39	20	TCGAACCCCACTTCTGGTACCA	tRNA-Leu-TAA-1	Leu-TAA	NA	NA	FALSE	NA	Intergenic	NA	NA	FALSE	NA	NA	Intergenic	1	10377884	NA
chr10	9574205	9574226	22	+	tRF_83	73	-25.46	18	TGGAGCCCCACGTTGGGCGCCA	tRNA-Lys-CTT-14	Lys-CTT	NA	NA	FALSE	NA	Intergenic	NA	NA	FALSE	NA	NA	Intergenic	1	10376949	NA
chr10	9575706	9575732	27	+	tRF_94	79	-35.77	26	TCAAGTCCCTGTTCGAGCCCCA	tRNA-Lys-TTT-5	Lys-TTT	NA	NA	FALSE	NA	Intergenic	NA	NA	FALSE	NA	NA	Intergenic	1	10375443	NA
chr10	9576597	9576617	21	+	tRF_81	74	-28.69	21	TGGAGCCCCATGTTGTGCACCA	tRNA-Lys-CTT-12	Lys-CTT	NA	NA	FALSE	NA	Intergenic	NA	NA	FALSE	NA	NA	Intergenic	1	10374558	NA
chr10	9576695	9576716	22	+	tRF_119	73	-30.44	22	TCAAACCCCACTCCCAGTACCA	tRNA-Sup-TTA-1	Sup-TTA	ERVL-MaLR	MTEa	TRUE	NA	Intergenic	NA	NA	FALSE	NA	NA	Intergenic	1	10374459	NA
chr10	9576815	9576839	25	+	tRF_40	72	-26.6	25	TCGATTCCCCGATGGGGAGCCA	tRNA-Asp-GTC-4	Asp-GTC	ERVL-MaLR	MTEa	TRUE	NA	Intergenic	NA	NA	FALSE	NA	NA	Intergenic	1	10374336	NA
chr10	9576954	9576979	26	+	tRF_70	83	-31.22	24	TCGAGCCTCACCTGGAGCACCA	tRNA-Ile-TAT-2	Ile-TAT	ERVL-MaLR	MTEa	TRUE	NA	Intergenic	NA	NA	FALSE	NA	NA	Intergenic	3	10374196	NA
chr10	9578030	9578050	21	+	tRF_90	74	-27.49	20	TCAAGCCCCATGTTGGTTTCCA	tRNA-Lys-CTT-9	Lys-CTT	NA	NA	FALSE	NA	Intergenic	NA	NA	FALSE	NA	NA	Intergenic	1	10373125	NA
chr10	9578889	9578910	22	+	tRF_6	73	-31.94	21	TCGATGCCCGCATTCTCCACCA	tRNA-Ala-AGC-6_tRNA-Ala-AGC-7	Ala-AGC	NA	NA	FALSE	NA	Intergenic	NA	NA	FALSE	NA	NA	Intergenic	1	10372265	NA
chr10	9582869	9582890	22	+	tRF_33	73	-28.91	23	TCAAGCCCACCCAGGGACGCCA	tRNA-Asn-GTT-2	Asn-GTT	ERVL-MaLR	MLT1C	TRUE	NA	Intergenic	NA	NA	FALSE	NA	NA	Intergenic	5	10368285	NA
chr10	9583078	9583100	23	+	tRF_1	75	-30.68	18	TCGATCCCCAGCACCTCCACCA	tRNA-Ala-AGC-1	Ala-AGC	NA	NA	FALSE	NA	Intergenic	NA	NA	FALSE	NA	NA	Intergenic	2	10368075	NA
chr10	9584632	9584655	24	+	tRF_99	71	-28.03	23	TCAAACCTCAGAGGGGGCACCA	tRNA-Met-CAT-5	Met-CAT	NA	NA	FALSE	NA	Intergenic	NA	NA	FALSE	NA	NA	Intergenic	1	10366520	NA
chr10	9586073	9586097	25	+	tRF_99	73	-25.38	24	TCAAACCTCAGAGGGGGCACCA	tRNA-Met-CAT-5	Met-CAT	NA	NA	FALSE	NA	Intergenic	NA	NA	FALSE	NA	NA	Intergenic	1	10365078	NA
chr10	9586617	9586638	22	+	tRF_126	72	-25.07	20	TCGAACCCCGTCCGTGCCTCCA	tRNA-Thr-CGT-1_tRNA-Thr-CGT-2	Thr-CGT	ERVL-MaLR	ORR1C1	TRUE	NA	Intergenic	NA	NA	FALSE	NA	NA	Intergenic	1	10364537	NA
chr10	9590115	9590137	23	+	tRF_76	74	-29.92	20	TCGAACCCCACTTCTGGTACCA	tRNA-Leu-TAA-1	Leu-TAA	NA	NA	FALSE	NA	Intergenic	NA	NA	FALSE	NA	NA	Intergenic	1	10361038	NA
chr10	9592149	9592172	24	+	tRF_34	78	-33.78	18	TCGAGCCCACCCAGGGACGCCA	tRNA-Asn-GTT-3	Asn-GTT	NA	NA	FALSE	NA	Intergenic	NA	NA	FALSE	NA	NA	Intergenic	2	10359003	NA
chr10	9592740	9592761	22	+	tRF_12	71	-24.52	21	TTGAATCCTAGTCAGGGAACCA	tRNA-Ala-CGC-5	Ala-CGC	NA	NA	FALSE	NA	Intergenic	NA	NA	FALSE	NA	NA	Intergenic	1	10358414	NA
chr10	9594904	9594925	22	+	tRF_38	72	-30	20	TCAATTCCCCGACGGGGAGCCA	tRNA-Asp-GTC-2	Asp-GTC	NA	NA	FALSE	NA	Intergenic	NA	NA	FALSE	NA	NA	Intergenic	2	10356250	NA
chr10	9595975	9595995	21	+	tRF_32	77	-35.45	21	TCGAGCCCACCCGGGGACGCCA	tRNA-Asn-GTT-1	Asn-GTT	NA	NA	FALSE	NA	Intergenic	NA	NA	FALSE	NA	NA	Intergenic	4	10355180	NA
chr10	9608516	9608540	25	+	tRF_110	77	-24.24	25	TCGAATCCTGCTCACAGCGCCA	tRNA-Ser-CGA-1	Ser-CGA	NA	NA	FALSE	NA	Intergenic	NA	NA	FALSE	NA	NA	Intergenic	1	10342635	NA
chr10	9613675	9613696	22	+	tRF_105	71	-33.54	18	TCAAATCCCAGACGAGCCCCCA	tRNA-Pro-TGG-3	Pro-TGG	NA	NA	FALSE	NA	Intergenic	NA	NA	FALSE	NA	NA	Intergenic	1	10337479	NA
chr10	9618993	9619014	22	+	tRF_46	72	-34.66	17	TCAAATCCGGGTGCCCCCTCCA	tRNA-Cys-GCA-2_tRNA-Cys-GCA-3_tRNA-Cys-GCA-5_tRNA-Cys-GCA-7	Cys-GCA	ERVL-MaLR	MLT1A1	TRUE	NA	Intergenic	NA	NA	FALSE	NA	NA	Intergenic	1	10332161	NA
chr10	9620371	9620392	22	+	tRF_16	72	-29.11	19	TCGACTCCTGGCTGGCTCGCCA	tRNA-Arg-ACG-1_tRNA-Arg-ACG-3	Arg-ACG	ERVL-MaLR	ORR1B1	TRUE	NA	Intergenic	NA	NA	FALSE	NA	NA	Intergenic	1	10330783	NA
chr10	9621317	9621339	23	+	tRF_35	78	-31.8	21	TCAAACCCACCCGGGGACGCCA	tRNA-Asn-GTT-4	Asn-GTT	NA	NA	FALSE	NA	Intergenic	NA	NA	FALSE	NA	NA	Intergenic	2	10329836	NA
chr10	9621848	9621873	26	+	tRF_61	75	-25.99	26	TTGATTCCCGGCCAATGCACCA	tRNA-Gly-GCC-3	Gly-GCC	NA	NA	FALSE	NA	Intergenic	NA	NA	FALSE	NA	NA	Intergenic	1	10329302	NA
chr10	9622606	9622626	21	+	tRF_129	73	-28.16	19	TCAAATCTCGCTGGGGCCTCCA	tRNA-Thr-TGT-2_tRNA-Thr-TGT-3	Thr-TGT	NA	NA	FALSE	NA	Intergenic	NA	NA	FALSE	NA	NA	Intergenic	1	10328549	NA
chr10	9625155	9625177	23	+	tRF_2	72	-33.67	19	TCGATGCCCACATCCTCCACCA	tRNA-Ala-AGC-10_tRNA-Ala-AGC-5	Ala-AGC	NA	NA	FALSE	NA	Intergenic	NA	NA	FALSE	NA	NA	Intergenic	1	10325998	NA
chr10	9625636	9625661	26	+	tRF_24	74	-30.42	25	TCGAGTCCTGCCGCGGTCGCCA	tRNA-Arg-TCG-1	Arg-TCG	NA	NA	FALSE	NA	Intergenic	NA	NA	FALSE	NA	NA	Intergenic	1	10325514	NA
chr10	9627381	9627402	22	+	tRF_41	72	-24.55	20	TCAAATCCAGGTGCCCCCTCCA	tRNA-Cys-GCA-1_tRNA-Cys-GCA-11_tRNA-Cys-GCA-13_tRNA-Cys-GCA-14_tRNA-Cys-GCA-16_tRNA-Cys-GCA-17_tRNA-Cys-GCA-18_tRNA-Cys-GCA-21_tRNA-Cys-GCA-25_tRNA-Cys-GCA-4_tRNA-Cys-GCA-9	Cys-GCA	NA	NA	FALSE	NA	Intergenic	NA	NA	FALSE	NA	NA	Intergenic	1	10323773	NA
chr10	9627924	9627944	21	+	tRF_52	71	-26.51	21	TCGAGTCTTGGTGAGACCACCA	tRNA-Gln-TTG-4	Gln-TTG	NA	NA	FALSE	NA	Intergenic	NA	NA	FALSE	NA	NA	Intergenic	1	10323231	NA
chr10	9629965	9629986	22	+	tRF_90	82	-32.38	21	TCAAGCCCCATGTTGGTTTCCA	tRNA-Lys-CTT-9	Lys-CTT	NA	NA	FALSE	NA	Intergenic	NA	NA	FALSE	NA	NA	Intergenic	5	10321189	NA
chr10	9631148	9631170	23	+	tRF_86	73	-31.47	23	TCATGCCCCATGTTGGGTACCA	tRNA-Lys-CTT-5	Lys-CTT	NA	NA	FALSE	NA	Intergenic	NA	NA	FALSE	NA	NA	Intergenic	1	10320005	NA
chr10	9637631	9637656	26	+	tRF_76	75	-32.51	26	TCGAACCCCACTTCTGGTACCA	tRNA-Leu-TAA-1	Leu-TAA	NA	NA	FALSE	NA	Intergenic	NA	NA	FALSE	NA	NA	Intergenic	2	10313519	NA
chr10	9637707	9637730	24	+	tRF_13	80	-28.5	24	TCGACTCCCAGCATCTCCACCA	tRNA-Ala-CGC-6	Ala-CGC	NA	NA	FALSE	NA	Intergenic	NA	NA	FALSE	NA	NA	Intergenic	5	10313445	NA
chr10	9642266	9642287	22	+	tRF_90	71	-18.84	20	TCAAGCCCCATGTTGGTTTCCA	tRNA-Lys-CTT-9	Lys-CTT	NA	NA	FALSE	NA	Intergenic	NA	NA	FALSE	NA	NA	Intergenic	1	10308888	NA
chr10	9642934	9642955	22	+	tRF_93	78	-33.69	21	TCGAGCCCCATGTTGGGGGCCA	tRNA-Lys-TTT-4	Lys-TTT	NA	NA	FALSE	NA	Intergenic	NA	NA	FALSE	NA	NA	Intergenic	2	10308220	NA
chr10	9643730	9643750	21	+	tRF_83	77	-31.51	18	TGGAGCCCCACGTTGGGCGCCA	tRNA-Lys-CTT-14	Lys-CTT	ERVL-MaLR	MLT1E2	TRUE	NA	Intergenic	NA	NA	FALSE	NA	NA	Intergenic	5	10307425	NA
chr10	9644158	9644182	25	+	tRF_126	74	-30.36	23	TCGAACCCCGTCCGTGCCTCCA	tRNA-Thr-CGT-1_tRNA-Thr-CGT-2	Thr-CGT	NA	NA	FALSE	NA	Intergenic	NA	NA	FALSE	NA	NA	Intergenic	2	10306993	NA
chr10	9647660	9647683	24	+	tRF_54	72	-21.91	24	TTGATTCCTGGTCAGGGAACCA	tRNA-Glu-CTC-5	Glu-CTC	NA	NA	FALSE	NA	Intergenic	NA	NA	FALSE	NA	NA	Intergenic	1	10303492	NA
chr10	9650211	9650233	23	+	tRF_46	76	-33.95	22	TCAAATCCGGGTGCCCCCTCCA	tRNA-Cys-GCA-2_tRNA-Cys-GCA-3_tRNA-Cys-GCA-5_tRNA-Cys-GCA-7	Cys-GCA	NA	NA	FALSE	NA	Intergenic	NA	NA	FALSE	NA	NA	Intergenic	2	10300942	NA
chr10	9652237	9652264	28	+	tRF_91	73	-28.76	28	TCAAGTCCCTGTTCGGGCGCCA	tRNA-Lys-TTT-1	Lys-TTT	NA	NA	FALSE	NA	Intergenic	NA	NA	FALSE	NA	NA	Intergenic	1	10298911	NA
chr10	9657347	9657371	25	+	tRF_45	74	-30.03	26	TCAAATCCAGGTACCCCCTCCA	tRNA-Cys-GCA-19_tRNA-Cys-GCA-6	Cys-GCA	NA	NA	FALSE	NA	Intergenic	NA	NA	FALSE	NA	NA	Intergenic	2	10293804	NA
chr10	9657615	9657636	22	+	tRF_9	76	-31.52	20	TCAATCCCCGGCATCTCCACCA	tRNA-Ala-CGC-2_tRNA-Ala-TGC-4	Ala-CGC	NA	NA	FALSE	NA	Intergenic	NA	NA	FALSE	NA	NA	Intergenic	2	10293539	NA
chr10	9659335	9659356	22	+	tRF_19	73	-31.51	22	TCGAGTCCCATCTGGGTCGCCA	tRNA-Arg-CCG-3	Arg-CCG	NA	NA	FALSE	NA	Intergenic	NA	NA	FALSE	NA	NA	Intergenic	1	10291819	NA
chr10	9660286	9660308	23	+	tRF_21	79	-32.76	20	TCGAGTCCCACCTGGGGTGCCA	tRNA-Arg-CCT-2	Arg-CCT	NA	NA	FALSE	NA	Intergenic	NA	NA	FALSE	NA	NA	Intergenic	2	10290867	NA
chr10	9666076	9666099	24	+	tRF_25	76	-28.91	23	TCGAATCCCTTCGTGGTTGCCA	tRNA-Arg-TCG-3	Arg-TCG	NA	NA	FALSE	NA	Intergenic	NA	NA	FALSE	NA	NA	Intergenic	4	10285076	NA
chr10	9673108	9673130	23	+	tRF_92	73	-32.29	22	TCAAGTCCCTGTTCAGGCGCCA	tRNA-Lys-TTT-2_tRNA-Lys-TTT-3	Lys-TTT	NA	NA	FALSE	NA	Intergenic	NA	NA	FALSE	NA	NA	Intergenic	1	10278045	NA
chr10	9673515	9673541	27	+	tRF_30	71	-26.02	23	TCGAGTCCCGGCAGAGATGCCA	tRNA-Arg-TCT-4	Arg-TCT	NA	NA	FALSE	NA	Intergenic	NA	NA	FALSE	NA	NA	Intergenic	1	10277634	NA
chr10	9673717	9673738	22	+	tRF_95	73	-29.37	21	TCGATCCTCACACGGGGCACCA	tRNA-Met-CAT-1	Met-CAT	NA	NA	FALSE	NA	Intergenic	NA	NA	FALSE	NA	NA	Intergenic	1	10277437	NA
chr10	9674609	9674630	22	+	tRF_48	76	-33.17	18	TCAAATCCGGGTGCTCCCTCCA	tRNA-Cys-GCA-8	Cys-GCA	NA	NA	FALSE	NA	Intergenic	NA	NA	FALSE	NA	NA	Intergenic	1	10276545	NA
chr10	9674715	9674737	23	+	tRF_126	77	-29.91	22	TCGAACCCCGTCCGTGCCTCCA	tRNA-Thr-CGT-1_tRNA-Thr-CGT-2	Thr-CGT	NA	NA	FALSE	NA	Intergenic	NA	NA	FALSE	NA	NA	Intergenic	1	10276438	NA
chr10	9674834	9674856	23	+	tRF_83	73	-32.52	23	TGGAGCCCCACGTTGGGCGCCA	tRNA-Lys-CTT-14	Lys-CTT	NA	NA	FALSE	NA	Intergenic	NA	NA	FALSE	NA	NA	Intergenic	1	10276319	NA
chr10	9674954	9674976	23	+	tRF_59	73	-27.89	22	TCGATTCCCGGCCAATGCACCA	tRNA-Gly-CCC-2_tRNA-Gly-CCC-3_tRNA-Gly-CCC-4_tRNA-Gly-GCC-2	Gly-CCC	NA	NA	FALSE	NA	Intergenic	NA	NA	FALSE	NA	NA	Intergenic	2	10276199	NA
chr10	9675216	9675235	20	+	tRF_24	73	-32.4	19	TCGAGTCCTGCCGCGGTCGCCA	tRNA-Arg-TCG-1	Arg-TCG	NA	NA	FALSE	NA	Intergenic	NA	NA	FALSE	NA	NA	Intergenic	1	10275940	NA
chr10	9675335	9675361	27	+	tRF_127	76	-34.94	24	TCGACTCCCAGTGGGGCCTCCA	tRNA-Thr-CGT-3	Thr-CGT	NA	NA	FALSE	NA	Intergenic	NA	NA	FALSE	NA	NA	Intergenic	3	10275814	NA
chr10	9675414	9675436	23	+	tRF_55	82	-37.97	21	TCGACTCCCGGTGTGGGAACCA	tRNA-Glu-TTC-1	Glu-TTC	NA	NA	FALSE	NA	Intergenic	NA	NA	FALSE	NA	NA	Intergenic	4	10275739	NA
chr10	9675832	9675851	20	+	tRF_17	73	-31.03	22	TCGACTCCTACCTGGCTCGCCA	tRNA-Arg-ACG-2	Arg-ACG	NA	NA	FALSE	NA	Intergenic	NA	NA	FALSE	NA	NA	Intergenic	2	10275324	NA
chr10	9675902	9675923	22	+	tRF_21	72	-30.95	20	TCGAGTCCCACCTGGGGTGCCA	tRNA-Arg-CCT-2	Arg-CCT	NA	NA	FALSE	NA	Intergenic	NA	NA	FALSE	NA	NA	Intergenic	2	10275252	NA
chr10	9676160	9676180	21	+	tRF_54	80	-30.45	22	TTGATTCCTGGTCAGGGAACCA	tRNA-Glu-CTC-5	Glu-CTC	NA	NA	FALSE	NA	Intergenic	NA	NA	FALSE	NA	NA	Intergenic	3	10274995	NA
chr10	9680587	9680609	23	+	tRF_69	74	-29.93	22	TCGATCCTCACCTGGAGCACCA	tRNA-Ile-TAT-1	Ile-TAT	NA	NA	FALSE	NA	Intergenic	NA	NA	FALSE	NA	NA	Intergenic	2	10270566	NA
chr10	9681750	9681776	27	+	tRF_89	77	-31.11	27	TCAGGCCTCATGTTTGGCACCA	tRNA-Lys-CTT-8	Lys-CTT	NA	NA	FALSE	NA	Intergenic	NA	NA	FALSE	NA	NA	Intergenic	1	10269399	NA
chr10	9682916	9682939	24	+	tRF_38	74	-26.22	24	TCAATTCCCCGACGGGGAGCCA	tRNA-Asp-GTC-2	Asp-GTC	NA	NA	FALSE	NA	Intergenic	NA	NA	FALSE	NA	NA	Intergenic	1	10268236	NA
chr10	9683929	9683955	27	+	tRF_62	74	-30.49	24	TCGGTTCCCGGCCAATGCACCA	tRNA-Gly-GCC-4	Gly-GCC	NA	NA	FALSE	ENSMUST00000217775	Exon - non-coding	ENSMUSG00000111901	Gm6150	FALSE	ENSMUST00000217775.1;MSTRG.5109.1	NA	Exon - 5' UTR	1	10267220	NA
chr10	9685051	9685073	23	+	tRF_23	73	-30.7	24	TCGAGTCCCATCTGGGGTGCCA	tRNA-Arg-CCT-4	Arg-CCT	NA	NA	FALSE	ENSMUST00000219888	Exon - non-coding	ENSMUSG00000111901	Gm6150	FALSE	MSTRG.5109.4;MSTRG.5109.3;MSTRG.5109.6;MSTRG.5109.5;MSTRG.5109.7;MSTRG.5109.8;ENSMUST00000219888.1;ENSMUST00000217775.1;MSTRG.5109.1;MSTRG.5109.10;MSTRG.5109.11	NA	Exon - 5' UTR	1	10266102	NA
chr10	9686284	9686305	22	+	tRF_2	72	-23.25	22	TCGATGCCCACATCCTCCACCA	tRNA-Ala-AGC-10_tRNA-Ala-AGC-5	Ala-AGC	NA	NA	FALSE	NA	Intergenic	NA	NA	FALSE	MSTRG.5109.8	NA	Exon - 5' UTR	2	10264870	NA
chr10	9689674	9689695	22	+	tRF_48	71	-19.75	20	TCAAATCCGGGTGCTCCCTCCA	tRNA-Cys-GCA-8	Cys-GCA	NA	NA	FALSE	ENSMUST00000219888	Exon - non-coding	ENSMUSG00000111901	Gm6150	FALSE	MSTRG.5109.4;MSTRG.5109.6;ENSMUST00000219888.1;MSTRG.5109.10;MSTRG.5109.11	NA	Exon - CDS	1	10261480	NA
chr10	9690294	9690317	24	+	tRF_117	71	-27.99	25	TCGAACCCTGCTCGCTGCGCCA	tRNA-Ser-TGA-1	Ser-TGA	NA	NA	FALSE	ENSMUST00000219888	Exon - non-coding	ENSMUSG00000111901	Gm6150	FALSE	MSTRG.5109.4;MSTRG.5109.6;ENSMUST00000219888.1;MSTRG.5109.10;MSTRG.5109.11	NA	Exon - CDS	1	10260858	NA
chr10	9690699	9690719	21	+	tRF_116	71	-23.43	22	TTGATCCCGGGTTTCGGCACCA	tRNA-Ser-GGA-1	Ser-GGA	ERVL-MaLR	MTD	TRUE	ENSMUST00000219888	Exon - non-coding	ENSMUSG00000111901	Gm6150	FALSE	MSTRG.5109.4;MSTRG.5109.6;ENSMUST00000219888.1;MSTRG.5109.10;MSTRG.5109.11	NA	Exon - CDS	1	10260456	NA
chr10	9692851	9692871	21	+	tRF_93	71	-29.13	17	TCGAGCCCCATGTTGGGGGCCA	tRNA-Lys-TTT-4	Lys-TTT	NA	NA	FALSE	NA	Intergenic	NA	NA	FALSE	NA	NA	Intergenic	1	10258304	NA
chr10	9696707	9696728	22	+	tRF_32	74	-30.12	17	TCGAGCCCACCCGGGGACGCCA	tRNA-Asn-GTT-1	Asn-GTT	NA	NA	FALSE	NA	Intergenic	NA	NA	FALSE	NA	NA	Intergenic	3	10254447	NA
chr10	9698428	9698450	23	+	tRF_55	75	-30.59	21	TCGACTCCCGGTGTGGGAACCA	tRNA-Glu-TTC-1	Glu-TTC	ERVK	RMER13B	TRUE	NA	Intergenic	NA	NA	FALSE	NA	NA	Intergenic	1	10252725	NA
chr10	9699126	9699147	22	+	tRF_5	77	-35.23	21	TCGATGCCCGCATCCTCCACCA	tRNA-Ala-AGC-4	Ala-AGC	ERVL-MaLR	ORR1E	TRUE	NA	Intergenic	NA	NA	FALSE	NA	NA	Intergenic	2	10252028	NA
chr10	9706161	9706183	23	+	tRF_100	78	-33.32	21	TTGAACCTCAGAGGGGTCACCA	tRNA-Met-CAT-6	Met-CAT	NA	NA	FALSE	NA	Intergenic	NA	NA	FALSE	NA	NA	Intergenic	1	10244992	NA
chr10	9706302	9706326	25	+	tRF_89	71	-29.93	23	TCAGGCCTCATGTTTGGCACCA	tRNA-Lys-CTT-8	Lys-CTT	NA	NA	FALSE	NA	Intergenic	NA	NA	FALSE	NA	NA	Intergenic	1	10244849	NA
chr10	9707657	9707677	21	+	tRF_1	77	-28.34	22	TCGATCCCCAGCACCTCCACCA	tRNA-Ala-AGC-1	Ala-AGC	NA	NA	FALSE	NA	Intergenic	NA	NA	FALSE	NA	NA	Intergenic	6	10243498	NA
chr10	9715237	9715257	21	+	tRF_78	71	-28.46	21	TCGAACCCCACTCCCAGTACCA	tRNA-Leu-TAA-3	Leu-TAA	NA	NA	FALSE	NA	Intergenic	NA	NA	FALSE	NA	NA	Intergenic	1	10235918	NA
chr10	9715936	9715958	23	+	tRF_95	73	-30.55	19	TCGATCCTCACACGGGGCACCA	tRNA-Met-CAT-1	Met-CAT	NA	NA	FALSE	NA	Intergenic	NA	NA	FALSE	NA	NA	Intergenic	1	10235217	NA
chr10	9718611	9718632	22	+	tRF_93	71	-24.4	19	TCGAGCCCCATGTTGGGGGCCA	tRNA-Lys-TTT-4	Lys-TTT	NA	NA	FALSE	NA	Intergenic	NA	NA	FALSE	NA	NA	Intergenic	1	10232543	NA
chr10	9719692	9719713	22	+	tRF_67	72	-30.26	19	TCGATCCCCGTATGGGCCACCA	tRNA-Ile-AAT-2	Ile-AAT	NA	NA	FALSE	NA	Intergenic	NA	NA	FALSE	NA	NA	Intergenic	1	10231462	NA
chr10	9721373	9721396	24	+	tRF_52	75	-31.52	23	TCGAGTCTTGGTGAGACCACCA	tRNA-Gln-TTG-4	Gln-TTG	NA	NA	FALSE	NA	Intergenic	NA	NA	FALSE	NA	NA	Intergenic	1	10229779	NA
chr10	9722304	9722325	22	+	tRF_141	74	-30.4	20	TCTCAACCGGGCAGAAACACCA	tRNA-Val-CAC-7	Val-CAC	ERVK	RLTR17	TRUE	NA	Intergenic	NA	NA	FALSE	NA	NA	Intergenic	1	10228850	NA
chr10	9722559	9722579	21	+	tRF_41	71	-28.3	21	TCAAATCCAGGTGCCCCCTCCA	tRNA-Cys-GCA-1_tRNA-Cys-GCA-11_tRNA-Cys-GCA-13_tRNA-Cys-GCA-14_tRNA-Cys-GCA-16_tRNA-Cys-GCA-17_tRNA-Cys-GCA-18_tRNA-Cys-GCA-21_tRNA-Cys-GCA-25_tRNA-Cys-GCA-4_tRNA-Cys-GCA-9	Cys-GCA	NA	NA	FALSE	NA	Intergenic	NA	NA	FALSE	NA	NA	Intergenic	2	10228596	NA
chr10	9723396	9723417	22	+	tRF_1	73	-30.75	23	TCGATCCCCAGCACCTCCACCA	tRNA-Ala-AGC-1	Ala-AGC	ERVK	RLTR53_Mm	TRUE	NA	Intergenic	NA	NA	FALSE	NA	NA	Intergenic	2	10227758	NA
chr10	9724088	9724111	24	+	tRF_69	75	-28.42	25	TCGATCCTCACCTGGAGCACCA	tRNA-Ile-TAT-1	Ile-TAT	NA	NA	FALSE	NA	Intergenic	NA	NA	FALSE	NA	NA	Intergenic	2	10227064	NA
chr10	9728038	9728060	23	+	tRF_2	73	-29.67	20	TCGATGCCCACATCCTCCACCA	tRNA-Ala-AGC-10_tRNA-Ala-AGC-5	Ala-AGC	NA	NA	FALSE	NA	Intergenic	NA	NA	FALSE	NA	NA	Intergenic	1	10223115	NA
chr10	9728658	9728679	22	+	tRF_127	71	-33.01	19	TCGACTCCCAGTGGGGCCTCCA	tRNA-Thr-CGT-3	Thr-CGT	NA	NA	FALSE	NA	Intergenic	NA	NA	FALSE	NA	NA	Intergenic	1	10222496	NA
chr10	9728916	9728936	21	+	tRF_114	77	-28.01	20	TCGAATCCCATCCTCGTCGCCA	tRNA-Ser-GCT-2_tRNA-Ser-GCT-3_tRNA-Ser-GCT-4	Ser-GCT	NA	NA	FALSE	NA	Intergenic	NA	NA	FALSE	NA	NA	Intergenic	1	10222239	NA
chr10	9730311	9730332	22	+	tRF_43	75	-28.35	21	TCAAATCCAGGTGTCCCCTCCA	tRNA-Cys-GCA-12	Cys-GCA	NA	NA	FALSE	NA	Intergenic	NA	NA	FALSE	NA	NA	Intergenic	2	10220843	NA
chr10	9730691	9730711	21	+	tRF_44	73	-30.47	20	TCGAATCCAGGTGCCCCCTCCA	tRNA-Cys-GCA-15	Cys-GCA	NA	NA	FALSE	NA	Intergenic	NA	NA	FALSE	NA	NA	Intergenic	2	10220464	NA
chr10	9733966	9733987	22	+	tRF_122	74	-25.16	22	TCAAATCCCAGCGGGGCCTCCA	tRNA-Thr-AGT-4	Thr-AGT	NA	NA	FALSE	NA	Intergenic	NA	NA	FALSE	NA	NA	Intergenic	3	10217188	NA
chr10	9734777	9734799	23	+	tRF_76	81	-30.54	23	TCGAACCCCACTTCTGGTACCA	tRNA-Leu-TAA-1	Leu-TAA	NA	NA	FALSE	NA	Intergenic	NA	NA	FALSE	NA	NA	Intergenic	2	10216376	NA
chr10	9735656	9735678	23	+	tRF_1	71	-30.35	21	TCGATCCCCAGCACCTCCACCA	tRNA-Ala-AGC-1	Ala-AGC	NA	NA	FALSE	NA	Intergenic	NA	NA	FALSE	NA	NA	Intergenic	1	10215497	NA
chr10	9739861	9739882	22	+	tRF_77	76	-29.57	21	TCGAACCCCACTCCTGGTACCA	tRNA-Leu-TAA-2	Leu-TAA	ERVK	RLTR20D	TRUE	NA	Intergenic	NA	NA	FALSE	NA	NA	Intergenic	2	10211293	NA
chr10	9743295	9743316	22	+	tRF_4	75	-27.59	19	TCGATCCCCAGCATCTCCACCA	tRNA-Ala-AGC-3	Ala-AGC	NA	NA	FALSE	NA	Intergenic	NA	NA	FALSE	NA	NA	Intergenic	3	10207859	NA
chr10	9744075	9744099	25	+	tRF_16	76	-36.26	22	TCGACTCCTGGCTGGCTCGCCA	tRNA-Arg-ACG-1_tRNA-Arg-ACG-3	Arg-ACG	NA	NA	FALSE	NA	Intergenic	NA	NA	FALSE	NA	NA	Intergenic	1	10207076	NA
chr10	9744224	9744245	22	+	tRF_60	80	-34.91	21	TCGATTCCCGGCCCATGCACCA	tRNA-Gly-GCC-1	Gly-GCC	NA	NA	FALSE	NA	Intergenic	NA	NA	FALSE	NA	NA	Intergenic	4	10206930	NA
chr10	9745374	9745399	26	+	tRF_98	77	-33.92	25	TCGAGCCTCAGAGAAGGCACCA	tRNA-Met-CAT-4	Met-CAT	NA	NA	FALSE	NA	Intergenic	NA	NA	FALSE	NA	NA	Intergenic	1	10205776	NA
chr10	9746604	9746625	22	+	tRF_110	75	-28.67	21	TCGAATCCTGCTCACAGCGCCA	tRNA-Ser-CGA-1	Ser-CGA	ERVL-MaLR	ORR1D2	TRUE	NA	Intergenic	NA	NA	FALSE	NA	NA	Intergenic	2	10204550	NA
chr10	9747916	9747943	28	+	tRF_94	72	-26.65	28	TCAAGTCCCTGTTCGAGCCCCA	tRNA-Lys-TTT-5	Lys-TTT	NA	NA	FALSE	NA	Intergenic	NA	NA	FALSE	NA	NA	Intergenic	1	10203232	NA
chr10	9750711	9750732	22	+	tRF_99	72	-30.13	17	TCAAACCTCAGAGGGGGCACCA	tRNA-Met-CAT-5	Met-CAT	NA	NA	FALSE	NA	Intergenic	NA	NA	FALSE	NA	NA	Intergenic	1	10200443	NA
chr10	9751252	9751274	23	+	tRF_60	75	-29.91	19	TCGATTCCCGGCCCATGCACCA	tRNA-Gly-GCC-1	Gly-GCC	NA	NA	FALSE	NA	Intergenic	NA	NA	FALSE	NA	NA	Intergenic	1	10199901	NA
chr10	9754424	9754448	25	+	tRF_33	74	-32.37	24	TCAAGCCCACCCAGGGACGCCA	tRNA-Asn-GTT-2	Asn-GTT	NA	NA	FALSE	NA	Intergenic	NA	NA	FALSE	NA	NA	Intergenic	2	10196727	NA
chr10	9763986	9764008	23	+	tRF_62	74	-29.89	22	TCGGTTCCCGGCCAATGCACCA	tRNA-Gly-GCC-4	Gly-GCC	NA	NA	FALSE	NA	Intergenic	NA	NA	FALSE	NA	NA	Intergenic	3	10187167	NA
chr10	9765901	9765928	28	+	tRF_21	71	-31.24	26	TCGAGTCCCACCTGGGGTGCCA	tRNA-Arg-CCT-2	Arg-CCT	ERVL	RMER15	TRUE	NA	Intergenic	NA	NA	FALSE	NA	NA	Intergenic	1	10185247	NA
chr10	9766526	9766547	22	+	tRF_43	71	-26.71	18	TCAAATCCAGGTGTCCCCTCCA	tRNA-Cys-GCA-12	Cys-GCA	NA	NA	FALSE	NA	Intergenic	NA	NA	FALSE	NA	NA	Intergenic	1	10184628	NA
chr10	9770083	9770108	26	+	tRF_29	72	-28.31	23	TCGAGTCCCACCAGAGTCGCCA	tRNA-Arg-TCT-3	Arg-TCT	NA	NA	FALSE	NA	Intergenic	NA	NA	FALSE	NA	NA	Intergenic	1	10181067	NA
chr10	9771556	9771576	21	+	tRF_89	74	-26.87	20	TCAGGCCTCATGTTTGGCACCA	tRNA-Lys-CTT-8	Lys-CTT	NA	NA	FALSE	NA	Intergenic	NA	NA	FALSE	NA	NA	Intergenic	1	10179599	NA
chr10	9780111	9780133	23	+	tRF_1	71	-32.08	21	TCGATCCCCAGCACCTCCACCA	tRNA-Ala-AGC-1	Ala-AGC	ERVK	RLTR12C	TRUE	NA	Intergenic	NA	NA	FALSE	NA	NA	Intergenic	3	10171042	NA
chr10	9781862	9781884	23	+	tRF_139	73	-26.41	23	TCAATTCCCAGTACCATAGCCA	tRNA-Val-AAC-6	Val-AAC	NA	NA	FALSE	NA	Intergenic	NA	NA	FALSE	NA	NA	Intergenic	1	10169291	NA
chr10	9786701	9786722	22	+	tRF_1	75	-26.86	22	TCGATCCCCAGCACCTCCACCA	tRNA-Ala-AGC-1	Ala-AGC	ERVK	RLTR44B	TRUE	NA	Intergenic	NA	NA	FALSE	NA	NA	Intergenic	2	10164453	NA
chr10	9788172	9788191	20	+	tRF_16	71	-26.75	19	TCGACTCCTGGCTGGCTCGCCA	tRNA-Arg-ACG-1_tRNA-Arg-ACG-3	Arg-ACG	NA	NA	FALSE	NA	Intergenic	NA	NA	FALSE	NA	NA	Intergenic	1	10162984	NA
chr10	9788903	9788924	22	+	tRF_104	72	-29.65	22	TCAAATCCCGGACGAGCCCCCA	tRNA-Pro-AGG-1_tRNA-Pro-CGG-1_tRNA-Pro-TGG-1_tRNA-Pro-TGG-2	Pro-AGG	NA	NA	FALSE	NA	Intergenic	NA	NA	FALSE	NA	NA	Intergenic	1	10162251	NA
chr10	9790533	9790555	23	+	tRF_28	71	-27.69	22	TCGAATCCCACCAGAGTCGCCA	tRNA-Arg-TCT-2	Arg-TCT	NA	NA	FALSE	NA	Intergenic	NA	NA	FALSE	NA	NA	Intergenic	1	10160620	NA
chr10	9791180	9791201	22	+	tRF_59	71	-26.91	19	TCGATTCCCGGCCAATGCACCA	tRNA-Gly-CCC-2_tRNA-Gly-CCC-3_tRNA-Gly-CCC-4_tRNA-Gly-GCC-2	Gly-CCC	ERVK	RLTR17B_Mm	TRUE	NA	Intergenic	NA	NA	FALSE	NA	NA	Intergenic	1	10159974	NA
chr10	9792368	9792390	23	+	tRF_93	72	-30.56	20	TCGAGCCCCATGTTGGGGGCCA	tRNA-Lys-TTT-4	Lys-TTT	NA	NA	FALSE	NA	Intergenic	NA	NA	FALSE	NA	NA	Intergenic	3	10158785	NA
chr10	9793433	9793455	23	+	tRF_124	77	-25.79	22	TCAAATCCCAGCAGGGCCTCCA	tRNA-Thr-AGT-6	Thr-AGT	NA	NA	FALSE	NA	Intergenic	NA	NA	FALSE	NA	NA	Intergenic	2	10157720	NA
chr10	9793523	9793547	25	+	tRF_2	74	-29.05	24	TCGATGCCCACATCCTCCACCA	tRNA-Ala-AGC-10_tRNA-Ala-AGC-5	Ala-AGC	NA	NA	FALSE	NA	Intergenic	NA	NA	FALSE	NA	NA	Intergenic	1	10157628	NA
chr10	9793823	9793846	24	+	tRF_139	72	-24.45	24	TCAATTCCCAGTACCATAGCCA	tRNA-Val-AAC-6	Val-AAC	NA	NA	FALSE	NA	Intergenic	NA	NA	FALSE	NA	NA	Intergenic	1	10157329	NA
chr10	9798732	9798756	25	+	tRF_96	79	-37.49	25	TCGAACCTCAGAGGGGGCACCA	tRNA-Met-CAT-2	Met-CAT	NA	NA	FALSE	NA	Intergenic	NA	NA	FALSE	NA	NA	Intergenic	3	10152419	NA
chr10	9806637	9806658	22	+	tRF_95	72	-30.16	20	TCGATCCTCACACGGGGCACCA	tRNA-Met-CAT-1	Met-CAT	NA	NA	FALSE	NA	Intergenic	NA	NA	FALSE	NA	NA	Intergenic	1	10144517	NA
chr10	9807326	9807348	23	+	tRF_16	74	-28.85	23	TCGACTCCTGGCTGGCTCGCCA	tRNA-Arg-ACG-1_tRNA-Arg-ACG-3	Arg-ACG	NA	NA	FALSE	NA	Intergenic	NA	NA	FALSE	NA	NA	Intergenic	1	10143827	NA
chr10	9808501	9808526	26	+	tRF_10	72	-30.96	25	TCGACTCCCGGCATCTCCACCA	tRNA-Ala-CGC-3	Ala-CGC	NA	NA	FALSE	NA	Intergenic	NA	NA	FALSE	NA	NA	Intergenic	5	10142649	NA
chr10	9809119	9809140	22	+	tRF_69	71	-23.64	23	TCGATCCTCACCTGGAGCACCA	tRNA-Ile-TAT-1	Ile-TAT	NA	NA	FALSE	NA	Intergenic	NA	NA	FALSE	NA	NA	Intergenic	1	10142035	NA
chr10	9810156	9810177	22	+	tRF_129	91	-35.28	22	TCAAATCTCGCTGGGGCCTCCA	tRNA-Thr-TGT-2_tRNA-Thr-TGT-3	Thr-TGT	NA	NA	FALSE	NA	Intergenic	NA	NA	FALSE	NA	NA	Intergenic	6	10140998	NA
chr10	9829082	9829103	22	+	tRF_49	71	-26.3	22	TCAAATCTCGGTGGGACCTCCA	tRNA-Gln-CTG-1_tRNA-Gln-CTG-3_tRNA-Gln-CTG-4_tRNA-Gln-TTG-1_tRNA-Gln-TTG-2_tRNA-Gln-TTG-3_tRNA-Gln-TTG-5	Gln-CTG	NA	NA	FALSE	NA	Intergenic	NA	NA	FALSE	NA	NA	Intergenic	1	10122072	NA
chr10	9829897	9829923	27	+	tRF_45	73	-28.26	25	TCAAATCCAGGTACCCCCTCCA	tRNA-Cys-GCA-19_tRNA-Cys-GCA-6	Cys-GCA	ERVL	LTR108a_Mam	TRUE	NA	Intergenic	NA	NA	FALSE	NA	NA	Intergenic	1	10121252	NA
chr10	9833600	9833621	22	+	tRF_13	72	-24.82	20	TCGACTCCCAGCATCTCCACCA	tRNA-Ala-CGC-6	Ala-CGC	NA	NA	FALSE	NA	Intergenic	NA	NA	FALSE	NA	NA	Intergenic	2	10117554	NA
chr10	9833704	9833725	22	+	tRF_45	75	-24.37	20	TCAAATCCAGGTACCCCCTCCA	tRNA-Cys-GCA-19_tRNA-Cys-GCA-6	Cys-GCA	NA	NA	FALSE	NA	Intergenic	NA	NA	FALSE	NA	NA	Intergenic	2	10117450	NA
chr10	9834282	9834305	24	+	tRF_124	72	-21.61	22	TCAAATCCCAGCAGGGCCTCCA	tRNA-Thr-AGT-6	Thr-AGT	ERVK	RLTR26	TRUE	NA	Intergenic	NA	NA	FALSE	NA	NA	Intergenic	1	10116870	NA
chr10	9834791	9834812	22	+	tRF_37	71	-33.88	15	TCGATTCCCCGACGGGGAGCCA	tRNA-Asp-GTC-1	Asp-GTC	ERVK	RLTR26	TRUE	NA	Intergenic	NA	NA	FALSE	NA	NA	Intergenic	3	10116363	NA
chr10	9839105	9839128	24	+	tRF_98	78	-31.58	19	TCGAGCCTCAGAGAAGGCACCA	tRNA-Met-CAT-4	Met-CAT	NA	NA	FALSE	NA	Intergenic	NA	NA	FALSE	NA	NA	Intergenic	3	10112047	NA
chr10	9839324	9839346	23	+	tRF_129	71	-25.68	22	TCAAATCTCGCTGGGGCCTCCA	tRNA-Thr-TGT-2_tRNA-Thr-TGT-3	Thr-TGT	NA	NA	FALSE	NA	Intergenic	NA	NA	FALSE	NA	NA	Intergenic	1	10111829	NA
chr10	9839421	9839443	23	+	tRF_22	72	-28.25	20	TCGAGTCCCACCCGGGGTACCA	tRNA-Arg-CCT-3	Arg-CCT	NA	NA	FALSE	NA	Intergenic	NA	NA	FALSE	NA	NA	Intergenic	1	10111732	NA
chr10	9840364	9840386	23	+	tRF_17	73	-31.82	18	TCGACTCCTACCTGGCTCGCCA	tRNA-Arg-ACG-2	Arg-ACG	NA	NA	FALSE	NA	Intergenic	NA	NA	FALSE	NA	NA	Intergenic	1	10110789	NA
chr10	9841239	9841263	25	+	tRF_122	72	-27.74	25	TCAAATCCCAGCGGGGCCTCCA	tRNA-Thr-AGT-4	Thr-AGT	ERVK	RLTR11A	TRUE	NA	Intergenic	NA	NA	FALSE	NA	NA	Intergenic	3	10109912	NA
chr10	9841337	9841361	25	+	tRF_136	79	-34.6	25	TCGAGTCCGGCTCGAAGGACCA	tRNA-Tyr-GTA-5	Tyr-GTA	ERVK	RLTR11A	TRUE	NA	Intergenic	NA	NA	FALSE	NA	NA	Intergenic	2	10109814	NA
chr10	9843410	9843430	21	+	tRF_12	74	-24.44	22	TTGAATCCTAGTCAGGGAACCA	tRNA-Ala-CGC-5	Ala-CGC	NA	NA	FALSE	NA	Intergenic	NA	NA	FALSE	NA	NA	Intergenic	1	10107745	NA
chr10	9846687	9846710	24	+	tRF_92	71	-29.41	22	TCAAGTCCCTGTTCAGGCGCCA	tRNA-Lys-TTT-2_tRNA-Lys-TTT-3	Lys-TTT	NA	NA	FALSE	NA	Intergenic	NA	NA	FALSE	NA	NA	Intergenic	1	10104465	NA
chr10	9846769	9846794	26	+	tRF_19	72	-29.79	24	TCGAGTCCCATCTGGGTCGCCA	tRNA-Arg-CCG-3	Arg-CCG	NA	NA	FALSE	NA	Intergenic	NA	NA	FALSE	NA	NA	Intergenic	1	10104381	NA
chr10	9846797	9846819	23	+	tRF_60	79	-30.48	23	TCGATTCCCGGCCCATGCACCA	tRNA-Gly-GCC-1	Gly-GCC	NA	NA	FALSE	NA	Intergenic	NA	NA	FALSE	NA	NA	Intergenic	2	10104356	NA
chr10	9847391	9847411	21	+	tRF_101	91	-39.93	22	TCGATCCCGGGTTTCGGCACCA	tRNA-Phe-GAA-1	Phe-GAA	ERVK	IAPLTR1a_Mm	TRUE	NA	Intergenic	NA	NA	FALSE	NA	NA	Intergenic	4	10103764	NA
chr10	9851421	9851442	22	+	tRF_13	86	-35.74	20	TCGACTCCCAGCATCTCCACCA	tRNA-Ala-CGC-6	Ala-CGC	ERVK	IAPLTR1a_Mm	TRUE	NA	Intergenic	NA	NA	FALSE	NA	NA	Intergenic	4	10099733	NA
chr10	9851817	9851835	19	+	tRF_31	71	-34.33	21	TCGAGTCCCGCCAGAGTCGCCA	tRNA-Arg-TCT-5	Arg-TCT	ERVK	IAPLTR1a_Mm	TRUE	NA	Intergenic	NA	NA	FALSE	NA	NA	Intergenic	1	10099340	NA
chr10	9855600	9855621	22	+	tRF_141	73	-25.8	17	TCTCAACCGGGCAGAAACACCA	tRNA-Val-CAC-7	Val-CAC	NA	NA	FALSE	NA	Intergenic	NA	NA	FALSE	NA	NA	Intergenic	1	10095554	NA
chr10	9860984	9861006	23	+	tRF_19	72	-29.12	21	TCGAGTCCCATCTGGGTCGCCA	tRNA-Arg-CCG-3	Arg-CCG	NA	NA	FALSE	NA	Intergenic	NA	NA	FALSE	NA	NA	Intergenic	1	10090169	NA
chr10	9868736	9868758	23	+	tRF_92	77	-27.89	23	TCAAGTCCCTGTTCAGGCGCCA	tRNA-Lys-TTT-2_tRNA-Lys-TTT-3	Lys-TTT	NA	NA	FALSE	NA	Intergenic	NA	NA	FALSE	NA	NA	Intergenic	2	10082417	NA
chr10	9875381	9875402	22	+	tRF_48	74	-29.2	19	TCAAATCCGGGTGCTCCCTCCA	tRNA-Cys-GCA-8	Cys-GCA	NA	NA	FALSE	NA	Intergenic	NA	NA	FALSE	NA	NA	Intergenic	1	10075773	NA
chr10	9876940	9876959	20	+	tRF_82	71	-27.67	22	GCCCCATGTTGGTTTGGCACCA	tRNA-Lys-CTT-13	Lys-CTT	ERVL-MaLR	MTE2a	TRUE	NA	Intergenic	NA	NA	FALSE	NA	NA	Intergenic	1	10074216	NA
chr10	9880253	9880274	22	+	tRF_9	76	-27.15	22	TCAATCCCCGGCATCTCCACCA	tRNA-Ala-CGC-2_tRNA-Ala-TGC-4	Ala-CGC	NA	NA	FALSE	NA	Intergenic	NA	NA	FALSE	NA	NA	Intergenic	3	10070901	NA
chr10	9880448	9880472	25	+	tRF_55	74	-28.75	25	TCGACTCCCGGTGTGGGAACCA	tRNA-Glu-TTC-1	Glu-TTC	NA	NA	FALSE	NA	Intergenic	NA	NA	FALSE	NA	NA	Intergenic	1	10070703	NA
chr10	9882146	9882166	21	+	tRF_98	75	-27.53	21	TCGAGCCTCAGAGAAGGCACCA	tRNA-Met-CAT-4	Met-CAT	ERVL-MaLR	MTB_Mm	TRUE	NA	Intergenic	NA	NA	FALSE	NA	NA	Intergenic	1	10069009	NA
chr10	9886057	9886080	24	+	tRF_92	73	-30.09	21	TCAAGTCCCTGTTCAGGCGCCA	tRNA-Lys-TTT-2_tRNA-Lys-TTT-3	Lys-TTT	NA	NA	FALSE	NA	Intergenic	NA	NA	FALSE	NA	NA	Intergenic	1	10065095	NA
chr10	9886258	9886277	20	+	tRF_70	71	-25.57	22	TCGAGCCTCACCTGGAGCACCA	tRNA-Ile-TAT-2	Ile-TAT	NA	NA	FALSE	NA	Intergenic	NA	NA	FALSE	NA	NA	Intergenic	1	10064898	NA
chr10	9886326	9886347	22	+	tRF_143	72	-29.74	19	TCGAAACCATCCTCTGCTACCA	tRNA-iMet-CAT-1_tRNA-iMet-CAT-2_tRNA-iMet-CAT-3	iMet-CAT	NA	NA	FALSE	NA	Intergenic	NA	NA	FALSE	NA	NA	Intergenic	1	10064828	NA
chr10	9886367	9886392	26	+	tRF_133	71	-28	27	TCGAATCCGGCTCGAAGGACCA	tRNA-Tyr-GTA-1	Tyr-GTA	NA	NA	FALSE	NA	Intergenic	NA	NA	FALSE	NA	NA	Intergenic	2	10064783	NA
chr10	9886940	9886963	24	+	tRF_73	72	-24.17	24	TCGAATCCCACCACTGCCACCA	tRNA-Leu-AAG-3_tRNA-Leu-TAG-2	Leu-AAG	ERVL-MaLR	ORR1D2	TRUE	NA	Intergenic	NA	NA	FALSE	NA	NA	Intergenic	1	10064212	NA
chr10	9895143	9895166	24	+	tRF_28	72	-28.28	23	TCGAATCCCACCAGAGTCGCCA	tRNA-Arg-TCT-2	Arg-TCT	NA	NA	FALSE	NA	Intergenic	NA	NA	FALSE	NA	NA	Intergenic	1	10056009	NA
chr10	9895366	9895388	23	+	tRF_53	73	-23.74	21	TCGATTCCCGGTCAGGGAACCA	tRNA-Glu-CTC-1_tRNA-Glu-CTC-2_tRNA-Glu-TTC-3	Glu-CTC	NA	NA	FALSE	NA	Intergenic	NA	NA	FALSE	NA	NA	Intergenic	1	10055787	NA
chr10	9900724	9900744	21	+	tRF_44	77	-31.9	21	TCGAATCCAGGTGCCCCCTCCA	tRNA-Cys-GCA-15	Cys-GCA	NA	NA	FALSE	NA	Intergenic	NA	NA	FALSE	NA	NA	Intergenic	5	10050431	NA
chr10	9900986	9901015	30	+	tRF_32	74	-36.87	28	TCGAGCCCACCCGGGGACGCCA	tRNA-Asn-GTT-1	Asn-GTT	NA	NA	FALSE	NA	Intergenic	NA	NA	FALSE	NA	NA	Intergenic	3	10050160	NA
chr10	9901304	9901331	28	+	tRF_24	71	-31.82	27	TCGAGTCCTGCCGCGGTCGCCA	tRNA-Arg-TCG-1	Arg-TCG	NA	NA	FALSE	NA	Intergenic	NA	NA	FALSE	MSTRG.5174.2;MSTRG.5174.1	NA	Exon - non-coding	2	10049844	NA
chr10	9901514	9901537	24	+	tRF_1	71	-36.08	23	TCGATCCCCAGCACCTCCACCA	tRNA-Ala-AGC-1	Ala-AGC	NA	NA	FALSE	NA	Intergenic	NA	NA	FALSE	NA	NA	Intergenic	2	10049638	NA
chr10	9902005	9902025	21	+	tRF_113	74	-35.58	21	TCGAATCCCACCTTCGTCGCCA	tRNA-Ser-GCT-1	Ser-GCT	NA	NA	FALSE	NA	Intergenic	NA	NA	FALSE	NA	NA	Intergenic	2	10049150	NA
chr10	9902556	9902582	27	+	tRF_5	75	-31.2	27	TCGATGCCCGCATCCTCCACCA	tRNA-Ala-AGC-4	Ala-AGC	NA	NA	FALSE	NA	Intergenic	NA	NA	FALSE	NA	NA	Intergenic	1	10048593	NA
chr10	9908418	9908439	22	+	tRF_45	72	-32.71	21	TCAAATCCAGGTACCCCCTCCA	tRNA-Cys-GCA-19_tRNA-Cys-GCA-6	Cys-GCA	NA	NA	FALSE	NA	Intergenic	NA	NA	FALSE	NA	NA	Intergenic	1	10042736	NA
chr10	9910958	9910985	28	+	tRF_33	71	-26.75	27	TCAAGCCCACCCAGGGACGCCA	tRNA-Asn-GTT-2	Asn-GTT	NA	NA	FALSE	NA	Intergenic	NA	NA	FALSE	NA	NA	Intergenic	1	10040190	NA
chr10	9911092	9911116	25	+	tRF_94	72	-33.55	23	TCAAGTCCCTGTTCGAGCCCCA	tRNA-Lys-TTT-5	Lys-TTT	ERVK	RMER6D	TRUE	NA	Intergenic	NA	NA	FALSE	NA	NA	Intergenic	1	10040059	NA
chr10	9913925	9913945	21	+	tRF_4	72	-28.44	22	TCGATCCCCAGCATCTCCACCA	tRNA-Ala-AGC-3	Ala-AGC	ERVK	RLTR17B_Mm	TRUE	NA	Intergenic	NA	NA	FALSE	NA	NA	Intergenic	2	10037230	NA
chr10	9915636	9915657	22	+	tRF_20	78	-36.81	18	TCGAGTCCCACCTGGGGTACCA	tRNA-Arg-CCT-1	Arg-CCT	NA	NA	FALSE	NA	Intergenic	NA	NA	FALSE	NA	NA	Intergenic	4	10035518	NA
chr10	9916508	9916531	24	+	tRF_42	78	-31.36	23	TCAAATCCAGATGCCCCCTCCA	tRNA-Cys-GCA-10	Cys-GCA	NA	NA	FALSE	NA	Intergenic	NA	NA	FALSE	NA	NA	Intergenic	4	10034644	NA
chr10	9920945	9920966	22	+	tRF_53	81	-25.42	22	TCGATTCCCGGTCAGGGAACCA	tRNA-Glu-CTC-1_tRNA-Glu-CTC-2_tRNA-Glu-TTC-3	Glu-CTC	NA	NA	FALSE	NA	Intergenic	NA	NA	FALSE	NA	NA	Intergenic	2	10030209	NA
chr10	9925670	9925694	25	+	tRF_16	71	-25.45	24	TCGACTCCTGGCTGGCTCGCCA	tRNA-Arg-ACG-1_tRNA-Arg-ACG-3	Arg-ACG	ERVL-MaLR	MTD	TRUE	NA	Intergenic	NA	NA	FALSE	NA	NA	Intergenic	1	10025481	NA
chr10	9935066	9935089	24	+	tRF_89	71	-28.47	24	TCAGGCCTCATGTTTGGCACCA	tRNA-Lys-CTT-8	Lys-CTT	NA	NA	FALSE	NA	Intergenic	NA	NA	FALSE	NA	NA	Intergenic	1	10016086	NA
chr10	9935630	9935651	22	+	tRF_77	71	-29.61	21	TCGAACCCCACTCCTGGTACCA	tRNA-Leu-TAA-2	Leu-TAA	NA	NA	FALSE	NA	Intergenic	NA	NA	FALSE	NA	NA	Intergenic	1	10015524	NA
chr10	9938699	9938720	22	+	tRF_139	71	-26.63	21	TCAATTCCCAGTACCATAGCCA	tRNA-Val-AAC-6	Val-AAC	NA	NA	FALSE	NA	Intergenic	NA	NA	FALSE	NA	NA	Intergenic	1	10012455	NA
chr10	9941471	9941492	22	+	tRF_129	75	-27.78	22	TCAAATCTCGCTGGGGCCTCCA	tRNA-Thr-TGT-2_tRNA-Thr-TGT-3	Thr-TGT	NA	NA	FALSE	NA	Intergenic	NA	NA	FALSE	NA	NA	Intergenic	1	10009683	NA
chr10	9941547	9941569	23	+	tRF_114	71	-30.04	22	TCGAATCCCATCCTCGTCGCCA	tRNA-Ser-GCT-2_tRNA-Ser-GCT-3_tRNA-Ser-GCT-4	Ser-GCT	NA	NA	FALSE	NA	Intergenic	NA	NA	FALSE	NA	NA	Intergenic	2	10009606	NA
chr10	9941596	9941617	22	+	tRF_7	71	-24.88	16	TCGATCTCCAGGTTTTTTTCCA	tRNA-Ala-AGC-8	Ala-AGC	NA	NA	FALSE	NA	Intergenic	NA	NA	FALSE	NA	NA	Intergenic	1	10009558	NA
chr10	9942306	9942328	23	+	tRF_43	91	-36.84	22	TCAAATCCAGGTGTCCCCTCCA	tRNA-Cys-GCA-12	Cys-GCA	ERVL	MT2B2	TRUE	NA	Intergenic	NA	NA	FALSE	NA	NA	Intergenic	11	10008847	NA
chr10	9946134	9946156	23	+	tRF_16	73	-30.71	18	TCGACTCCTGGCTGGCTCGCCA	tRNA-Arg-ACG-1_tRNA-Arg-ACG-3	Arg-ACG	ERVL-MaLR	MTA_Mm	TRUE	NA	Intergenic	NA	NA	FALSE	NA	NA	Intergenic	1	10005019	NA
chr10	9947704	9947725	22	+	tRF_134	71	-25.51	20	TCGATTCCGGCTCGAAGGACCA	tRNA-Tyr-GTA-2_tRNA-Tyr-GTA-3	Tyr-GTA	ERV1	MER89	TRUE	NA	Intergenic	NA	NA	FALSE	NA	NA	Intergenic	1	10003450	NA
chr10	9954938	9954959	22	+	tRF_19	73	-30.38	17	TCGAGTCCCATCTGGGTCGCCA	tRNA-Arg-CCG-3	Arg-CCG	NA	NA	FALSE	NA	Intergenic	NA	NA	FALSE	NA	NA	Intergenic	1	9996216	NA
chr10	9955429	9955450	22	+	tRF_127	73	-26.85	22	TCGACTCCCAGTGGGGCCTCCA	tRNA-Thr-CGT-3	Thr-CGT	NA	NA	FALSE	NA	Intergenic	NA	NA	FALSE	NA	NA	Intergenic	1	9995725	NA
chr10	9957749	9957771	23	+	tRF_10	79	-32.48	22	TCGACTCCCGGCATCTCCACCA	tRNA-Ala-CGC-3	Ala-CGC	NA	NA	FALSE	NA	Intergenic	NA	NA	FALSE	NA	NA	Intergenic	3	9993404	NA
chr10	9957963	9957988	26	+	tRF_97	73	-26.54	26	TCGAACCTCAGAGAGGGCACCA	tRNA-Met-CAT-3	Met-CAT	NA	NA	FALSE	NA	Intergenic	NA	NA	FALSE	NA	NA	Intergenic	3	9993187	NA
chr10	9958608	9958629	22	+	tRF_1	74	-26.89	21	TCGATCCCCAGCACCTCCACCA	tRNA-Ala-AGC-1	Ala-AGC	NA	NA	FALSE	NA	Intergenic	NA	NA	FALSE	NA	NA	Intergenic	3	9992546	NA
chr10	9958758	9958780	23	+	tRF_115	77	-30.38	22	TCGAATCCCATCCTCATCGCCA	tRNA-Ser-GCT-5	Ser-GCT	NA	NA	FALSE	NA	Intergenic	NA	NA	FALSE	NA	NA	Intergenic	2	9992395	NA
chr10	9962801	9962822	22	+	tRF_54	71	-21.89	20	TTGATTCCTGGTCAGGGAACCA	tRNA-Glu-CTC-5	Glu-CTC	NA	NA	FALSE	NA	Intergenic	NA	NA	FALSE	NA	NA	Intergenic	1	9988353	NA
chr10	9964429	9964450	22	+	tRF_143	73	-26.94	19	TCGAAACCATCCTCTGCTACCA	tRNA-iMet-CAT-1_tRNA-iMet-CAT-2_tRNA-iMet-CAT-3	iMet-CAT	NA	NA	FALSE	NA	Intergenic	NA	NA	FALSE	NA	NA	Intergenic	1	9986725	NA
chr10	9964783	9964805	23	+	tRF_60	73	-25.66	18	TCGATTCCCGGCCCATGCACCA	tRNA-Gly-GCC-1	Gly-GCC	ERVL-MaLR	MTE2a	TRUE	NA	Intergenic	NA	NA	FALSE	NA	NA	Intergenic	1	9986370	NA
chr10	9965082	9965103	22	+	tRF_143	76	-30.43	19	TCGAAACCATCCTCTGCTACCA	tRNA-iMet-CAT-1_tRNA-iMet-CAT-2_tRNA-iMet-CAT-3	iMet-CAT	ERVL-MaLR	MTE2a	TRUE	NA	Intergenic	NA	NA	FALSE	NA	NA	Intergenic	1	9986072	NA
chr10	9965120	9965148	29	+	tRF_124	72	-30.87	28	TCAAATCCCAGCAGGGCCTCCA	tRNA-Thr-AGT-6	Thr-AGT	ERVL-MaLR	MTE2a	TRUE	NA	Intergenic	NA	NA	FALSE	NA	NA	Intergenic	1	9986027	NA
chr10	9971510	9971536	27	+	tRF_86	72	-28.58	27	TCATGCCCCATGTTGGGTACCA	tRNA-Lys-CTT-5	Lys-CTT	NA	NA	FALSE	NA	Intergenic	NA	NA	FALSE	NA	NA	Intergenic	1	9979639	NA
chr10	9978179	9978198	20	+	tRF_123	75	-29.47	21	TCGAATCCCAGCAAGGCCTCCA	tRNA-Thr-AGT-5	Thr-AGT	NA	NA	FALSE	NA	Intergenic	NA	NA	FALSE	NA	NA	Intergenic	5	9972977	NA
chr10	9980140	9980162	23	+	tRF_86	72	-25.06	20	TCATGCCCCATGTTGGGTACCA	tRNA-Lys-CTT-5	Lys-CTT	NA	NA	FALSE	NA	Intergenic	NA	NA	FALSE	NA	NA	Intergenic	1	9971013	NA
chr10	9980295	9980317	23	+	tRF_115	73	-33.04	21	TCGAATCCCATCCTCATCGCCA	tRNA-Ser-GCT-5	Ser-GCT	NA	NA	FALSE	NA	Intergenic	NA	NA	FALSE	NA	NA	Intergenic	7	9970858	NA
chr10	9980386	9980410	25	+	tRF_31	73	-30.49	23	TCGAGTCCCGCCAGAGTCGCCA	tRNA-Arg-TCT-5	Arg-TCT	NA	NA	FALSE	NA	Intergenic	NA	NA	FALSE	NA	NA	Intergenic	1	9970765	NA
chr10	9980494	9980516	23	+	tRF_20	80	-34.6	21	TCGAGTCCCACCTGGGGTACCA	tRNA-Arg-CCT-1	Arg-CCT	NA	NA	FALSE	NA	Intergenic	NA	NA	FALSE	NA	NA	Intergenic	9	9970659	NA
chr10	9983009	9983030	22	+	tRF_13	76	-27.61	21	TCGACTCCCAGCATCTCCACCA	tRNA-Ala-CGC-6	Ala-CGC	ERVL	RMER15	TRUE	NA	Intergenic	NA	NA	FALSE	NA	NA	Intergenic	3	9968145	NA
chr10	9986415	9986437	23	+	tRF_72	74	-23.85	23	TCGAATCCCACCGCTGCCACCA	tRNA-Leu-AAG-1_tRNA-Leu-AAG-2_tRNA-Leu-TAG-1_tRNA-Leu-TAG-3	Leu-AAG	NA	NA	FALSE	NA	Intergenic	NA	NA	FALSE	NA	NA	Intergenic	1	9964738	NA
chr10	9986441	9986462	22	+	tRF_43	75	-28.35	21	TCAAATCCAGGTGTCCCCTCCA	tRNA-Cys-GCA-12	Cys-GCA	NA	NA	FALSE	NA	Intergenic	NA	NA	FALSE	NA	NA	Intergenic	2	9964713	NA
chr10	9986827	9986847	21	+	tRF_44	73	-30.47	20	TCGAATCCAGGTGCCCCCTCCA	tRNA-Cys-GCA-15	Cys-GCA	NA	NA	FALSE	NA	Intergenic	NA	NA	FALSE	NA	NA	Intergenic	2	9964328	NA
chr10	9991885	9991911	27	+	tRF_62	71	-24.06	26	TCGGTTCCCGGCCAATGCACCA	tRNA-Gly-GCC-4	Gly-GCC	NA	NA	FALSE	NA	Intergenic	NA	NA	FALSE	NA	NA	Intergenic	1	9959264	NA
chr10	9992037	9992062	26	+	tRF_27	76	-35.99	25	TCGAGTCCCGGCGGAGTCGCCA	tRNA-Arg-TCT-1	Arg-TCT	NA	NA	FALSE	NA	Intergenic	NA	NA	FALSE	NA	NA	Intergenic	1	9959113	NA
chr10	9996033	9996054	22	+	tRF_9	72	-24.98	20	TCAATCCCCGGCATCTCCACCA	tRNA-Ala-CGC-2_tRNA-Ala-TGC-4	Ala-CGC	NA	NA	FALSE	NA	Intergenic	NA	NA	FALSE	NA	NA	Intergenic	1	9955121	NA
chr10	9996491	9996512	22	+	tRF_90	72	-23.13	22	TCAAGCCCCATGTTGGTTTCCA	tRNA-Lys-CTT-9	Lys-CTT	NA	NA	FALSE	NA	Intergenic	NA	NA	FALSE	NA	NA	Intergenic	1	9954663	NA
chr10	9997575	9997598	24	+	tRF_124	73	-24.17	24	TCAAATCCCAGCAGGGCCTCCA	tRNA-Thr-AGT-6	Thr-AGT	NA	NA	FALSE	NA	Intergenic	NA	NA	FALSE	NA	NA	Intergenic	1	9953577	NA
chr10	10000478	10000499	22	+	tRF_20	78	-34.32	18	TCGAGTCCCACCTGGGGTACCA	tRNA-Arg-CCT-1	Arg-CCT	NA	NA	FALSE	NA	Intergenic	NA	NA	FALSE	NA	NA	Intergenic	4	9950676	NA
chr10	10001887	10001909	23	+	tRF_100	77	-27.89	23	TTGAACCTCAGAGGGGTCACCA	tRNA-Met-CAT-6	Met-CAT	NA	NA	FALSE	NA	Intergenic	NA	NA	FALSE	NA	NA	Intergenic	2	9949266	NA
chr10	10002657	10002678	22	+	tRF_40	71	-29.7	22	TCGATTCCCCGATGGGGAGCCA	tRNA-Asp-GTC-4	Asp-GTC	NA	NA	FALSE	NA	Intergenic	NA	NA	FALSE	NA	NA	Intergenic	1	9948497	NA
chr10	10002733	10002754	22	+	tRF_74	72	-25.39	20	TCGAATCCCACTTCTGACACCA	tRNA-Leu-CAA-1_tRNA-Leu-CAA-2_tRNA-Leu-CAA-3_tRNA-Leu-CAA-4_tRNA-Leu-CAG-2	Leu-CAA	NA	NA	FALSE	NA	Intergenic	NA	NA	FALSE	NA	NA	Intergenic	1	9948421	NA
chr10	10003752	10003773	22	+	tRF_42	72	-25.15	22	TCAAATCCAGATGCCCCCTCCA	tRNA-Cys-GCA-10	Cys-GCA	NA	NA	FALSE	NA	Intergenic	NA	NA	FALSE	NA	NA	Intergenic	2	9947402	NA
chr10	10004247	10004270	24	+	tRF_54	73	-27.26	22	TTGATTCCTGGTCAGGGAACCA	tRNA-Glu-CTC-5	Glu-CTC	NA	NA	FALSE	NA	Intergenic	NA	NA	FALSE	NA	NA	Intergenic	1	9946905	NA
chr10	10004298	10004320	23	+	tRF_3	71	-25.66	21	TCAATCCCCGGCACCTCCACCA	tRNA-Ala-AGC-2	Ala-AGC	NA	NA	FALSE	NA	Intergenic	NA	NA	FALSE	NA	NA	Intergenic	1	9946855	NA
chr10	10004362	10004383	22	+	tRF_70	71	-24.38	21	TCGAGCCTCACCTGGAGCACCA	tRNA-Ile-TAT-2	Ile-TAT	NA	NA	FALSE	NA	Intergenic	NA	NA	FALSE	NA	NA	Intergenic	1	9946792	NA
chr10	10007837	10007858	22	+	tRF_65	72	-21.2	21	TCGAATCCGAGTCACGGCACCA	tRNA-His-GTG-2_tRNA-His-GTG-3	His-GTG	NA	NA	FALSE	NA	Intergenic	NA	NA	FALSE	NA	NA	Intergenic	1	9943317	NA
chr10	10010031	10010052	22	+	tRF_43	74	-28.42	17	TCAAATCCAGGTGTCCCCTCCA	tRNA-Cys-GCA-12	Cys-GCA	NA	NA	FALSE	NA	Intergenic	NA	NA	FALSE	NA	NA	Intergenic	1	9941123	NA
chr10	10013019	10013039	21	+	tRF_44	73	-30.47	20	TCGAATCCAGGTGCCCCCTCCA	tRNA-Cys-GCA-15	Cys-GCA	NA	NA	FALSE	NA	Intergenic	NA	NA	FALSE	NA	NA	Intergenic	2	9938136	NA
chr10	10016585	10016606	22	+	tRF_40	71	-29.7	22	TCGATTCCCCGATGGGGAGCCA	tRNA-Asp-GTC-4	Asp-GTC	NA	NA	FALSE	NA	Intergenic	NA	NA	FALSE	NA	NA	Intergenic	1	9934569	NA
chr10	10023562	10023585	24	+	tRF_140	73	-21.46	23	TCAAAACCCAGTGGAAACACCA	tRNA-Val-CAC-5	Val-CAC	NA	NA	FALSE	NA	Intergenic	NA	NA	FALSE	NA	NA	Intergenic	1	9927590	NA
chr10	10024537	10024561	25	+	tRF_55	72	-28.82	20	TCGACTCCCGGTGTGGGAACCA	tRNA-Glu-TTC-1	Glu-TTC	NA	NA	FALSE	NA	Intergenic	NA	NA	FALSE	NA	NA	Intergenic	1	9926614	NA
chr10	10026742	10026764	23	+	tRF_30	71	-26.39	21	TCGAGTCCCGGCAGAGATGCCA	tRNA-Arg-TCT-4	Arg-TCT	NA	NA	FALSE	NA	Intergenic	NA	NA	FALSE	NA	NA	Intergenic	1	9924411	NA
chr10	10026954	10026976	23	+	tRF_30	71	-26.39	21	TCGAGTCCCGGCAGAGATGCCA	tRNA-Arg-TCT-4	Arg-TCT	NA	NA	FALSE	NA	Intergenic	NA	NA	FALSE	NA	NA	Intergenic	1	9924199	NA
chr10	10027166	10027188	23	+	tRF_30	71	-26.39	21	TCGAGTCCCGGCAGAGATGCCA	tRNA-Arg-TCT-4	Arg-TCT	NA	NA	FALSE	NA	Intergenic	NA	NA	FALSE	NA	NA	Intergenic	1	9923987	NA
chr10	10027330	10027355	26	+	tRF_58	75	-36.45	26	TCGATTCCCGGGCGGCGCACCA	tRNA-Gly-CCC-1	Gly-CCC	NA	NA	FALSE	NA	Intergenic	NA	NA	FALSE	NA	NA	Intergenic	1	9923820	NA
chr10	10027378	10027401	24	+	tRF_30	71	-26.21	23	TCGAGTCCCGGCAGAGATGCCA	tRNA-Arg-TCT-4	Arg-TCT	NA	NA	FALSE	NA	Intergenic	NA	NA	FALSE	NA	NA	Intergenic	1	9923774	NA
chr10	10032076	10032102	27	+	tRF_93	71	-32.4	24	TCGAGCCCCATGTTGGGGGCCA	tRNA-Lys-TTT-4	Lys-TTT	NA	NA	FALSE	NA	Intergenic	NA	NA	FALSE	NA	NA	Intergenic	1	9919073	NA
chr10	10033054	10033076	23	+	tRF_118	72	-28.62	22	TCGAGCCCCACATTGGGCGCCA	tRNA-Sup-TCA-1	Sup-TCA	NA	NA	FALSE	NA	Intergenic	NA	NA	FALSE	NA	NA	Intergenic	1	9918099	NA
chr10	10033236	10033260	25	+	tRF_66	74	-29.46	24	TCGATCCCCGTACGGGCCACCA	tRNA-Ile-AAT-1_tRNA-Ile-AAT-3	Ile-AAT	NA	NA	FALSE	NA	Intergenic	NA	NA	FALSE	NA	NA	Intergenic	1	9917915	NA
chr10	10037770	10037791	22	+	tRF_143	76	-30.43	19	TCGAAACCATCCTCTGCTACCA	tRNA-iMet-CAT-1_tRNA-iMet-CAT-2_tRNA-iMet-CAT-3	iMet-CAT	NA	NA	FALSE	NA	Intergenic	NA	NA	FALSE	NA	NA	Intergenic	1	9913384	NA
chr10	10043823	10043844	22	+	tRF_99	74	-29.09	20	TCAAACCTCAGAGGGGGCACCA	tRNA-Met-CAT-5	Met-CAT	NA	NA	FALSE	NA	Intergenic	NA	NA	FALSE	NA	NA	Intergenic	1	9907331	NA
chr10	10046939	10046960	22	+	tRF_79	71	-29.27	20	TTGAACCCCACTCCCAATACCA	tRNA-Leu-TAA-4	Leu-TAA	NA	NA	FALSE	NA	Intergenic	NA	NA	FALSE	NA	NA	Intergenic	1	9904215	NA
chr10	10051523	10051550	28	+	tRF_110	71	-24.32	26	TCGAATCCTGCTCACAGCGCCA	tRNA-Ser-CGA-1	Ser-CGA	NA	NA	FALSE	NA	Intergenic	NA	NA	FALSE	NA	NA	Intergenic	7	9899625	NA
chr10	10054310	10054334	25	+	tRF_130	71	-23.55	24	TCAAATCACGTCGGGGTCACCA	tRNA-Trp-CCA-1_tRNA-Trp-CCA-3_tRNA-Trp-CCA-4_tRNA-Trp-CCA-6	Trp-CCA	ERVL-MaLR	ORR1F	TRUE	NA	Intergenic	NA	NA	FALSE	NA	NA	Intergenic	1	9896841	NA
chr10	10057344	10057371	28	+	tRF_74	71	-28.78	27	TCGAATCCCACTTCTGACACCA	tRNA-Leu-CAA-1_tRNA-Leu-CAA-2_tRNA-Leu-CAA-3_tRNA-Leu-CAA-4_tRNA-Leu-CAG-2	Leu-CAA	NA	NA	FALSE	NA	Intergenic	NA	NA	FALSE	NA	NA	Intergenic	1	9893804	NA
chr10	10058539	10058560	22	+	tRF_58	72	-28.97	17	TCGATTCCCGGGCGGCGCACCA	tRNA-Gly-CCC-1	Gly-CCC	NA	NA	FALSE	NA	Intergenic	NA	NA	FALSE	NA	NA	Intergenic	1	9892615	NA
chr10	10061992	10062011	20	+	tRF_71	72	-32.08	21	TTGAGCCCCAGTGGAACTACCA	tRNA-Ile-TAT-3	Ile-TAT	NA	NA	FALSE	NA	Intergenic	NA	NA	FALSE	NA	NA	Intergenic	1	9889164	NA
chr10	10062210	10062235	26	+	tRF_98	74	-28.29	21	TCGAGCCTCAGAGAAGGCACCA	tRNA-Met-CAT-4	Met-CAT	NA	NA	FALSE	NA	Intergenic	NA	NA	FALSE	NA	NA	Intergenic	1	9888940	NA
chr10	10063424	10063445	22	+	tRF_54	82	-30.1	21	TTGATTCCTGGTCAGGGAACCA	tRNA-Glu-CTC-5	Glu-CTC	NA	NA	FALSE	NA	Intergenic	NA	NA	FALSE	NA	NA	Intergenic	7	9887730	NA
chr10	10064515	10064537	23	+	tRF_33	75	-25.25	21	TCAAGCCCACCCAGGGACGCCA	tRNA-Asn-GTT-2	Asn-GTT	NA	NA	FALSE	NA	Intergenic	NA	NA	FALSE	NA	NA	Intergenic	4	9886638	NA
chr10	10065255	10065278	24	+	tRF_132	78	-30.07	24	TCAAGTCACGTCGGGGTCACCA	tRNA-Trp-CCA-5	Trp-CCA	NA	NA	FALSE	NA	Intergenic	NA	NA	FALSE	NA	NA	Intergenic	1	9885897	NA
chr10	10067258	10067281	24	+	tRF_4	82	-33.96	24	TCGATCCCCAGCATCTCCACCA	tRNA-Ala-AGC-3	Ala-AGC	NA	NA	FALSE	NA	Intergenic	NA	NA	FALSE	NA	NA	Intergenic	12	9883894	NA
chr10	10070626	10070650	25	+	tRF_83	82	-34.74	25	TGGAGCCCCACGTTGGGCGCCA	tRNA-Lys-CTT-14	Lys-CTT	ERV1	RMER2	TRUE	NA	Intergenic	NA	NA	FALSE	NA	NA	Intergenic	5	9880525	NA
chr10	10079423	10079445	23	+	tRF_72	74	-23.85	23	TCGAATCCCACCGCTGCCACCA	tRNA-Leu-AAG-1_tRNA-Leu-AAG-2_tRNA-Leu-TAG-1_tRNA-Leu-TAG-3	Leu-AAG	NA	NA	FALSE	NA	Intergenic	NA	NA	FALSE	NA	NA	Intergenic	1	9871730	NA
chr10	10086225	10086244	20	+	tRF_54	74	-27.7	20	TTGATTCCTGGTCAGGGAACCA	tRNA-Glu-CTC-5	Glu-CTC	NA	NA	FALSE	NA	Intergenic	NA	NA	FALSE	NA	NA	Intergenic	1	9864931	NA
chr10	10092524	10092546	23	+	tRF_118	72	-27.18	22	TCGAGCCCCACATTGGGCGCCA	tRNA-Sup-TCA-1	Sup-TCA	NA	NA	FALSE	NA	Intergenic	NA	NA	FALSE	NA	NA	Intergenic	2	9858629	NA
chr10	10094812	10094836	25	+	tRF_36	71	-32.48	24	TTGAGCCCACCCGGGGACGCCA	tRNA-Asn-GTT-5	Asn-GTT	NA	NA	FALSE	NA	Intergenic	NA	NA	FALSE	NA	NA	Intergenic	1	9856339	NA
chr10	10101869	10101892	24	+	tRF_81	71	-28.47	21	TGGAGCCCCATGTTGTGCACCA	tRNA-Lys-CTT-12	Lys-CTT	NA	NA	FALSE	NA	Intergenic	NA	NA	FALSE	NA	NA	Intergenic	1	9849283	NA
chr10	10108968	10108989	22	+	tRF_129	91	-35.28	22	TCAAATCTCGCTGGGGCCTCCA	tRNA-Thr-TGT-2_tRNA-Thr-TGT-3	Thr-TGT	NA	NA	FALSE	NA	Intergenic	NA	NA	FALSE	NA	NA	Intergenic	6	9842186	NA
chr10	10109037	10109059	23	+	tRF_114	71	-30.04	22	TCGAATCCCATCCTCGTCGCCA	tRNA-Ser-GCT-2_tRNA-Ser-GCT-3_tRNA-Ser-GCT-4	Ser-GCT	NA	NA	FALSE	NA	Intergenic	NA	NA	FALSE	NA	NA	Intergenic	2	9842116	NA
chr10	10114933	10114954	22	+	tRF_37	74	-32.6	21	TCGATTCCCCGACGGGGAGCCA	tRNA-Asp-GTC-1	Asp-GTC	NA	NA	FALSE	NA	Intergenic	NA	NA	FALSE	NA	NA	Intergenic	2	9836221	NA
chr10	10118701	10118722	22	+	tRF_3	71	-28.44	23	TCAATCCCCGGCACCTCCACCA	tRNA-Ala-AGC-2	Ala-AGC	NA	NA	FALSE	NA	Intergenic	NA	NA	FALSE	NA	NA	Intergenic	1	9832453	NA
chr10	10118738	10118758	21	+	tRF_102	71	-29.42	23	TCGATCCCGGGTTTCAGCACCA	tRNA-Phe-GAA-2	Phe-GAA	NA	NA	FALSE	NA	Intergenic	NA	NA	FALSE	NA	NA	Intergenic	1	9832417	NA
chr10	10120613	10120637	25	+	tRF_127	71	-31.41	22	TCGACTCCCAGTGGGGCCTCCA	tRNA-Thr-CGT-3	Thr-CGT	NA	NA	FALSE	NA	Intergenic	NA	NA	FALSE	NA	NA	Intergenic	1	9830538	NA
chr10	10122037	10122060	24	+	tRF_2	72	-23.9	22	TCGATGCCCACATCCTCCACCA	tRNA-Ala-AGC-10_tRNA-Ala-AGC-5	Ala-AGC	NA	NA	FALSE	NA	Intergenic	NA	NA	FALSE	NA	NA	Intergenic	2	9829115	NA
chr10	10123543	10123564	22	+	tRF_2	74	-31.17	20	TCGATGCCCACATCCTCCACCA	tRNA-Ala-AGC-10_tRNA-Ala-AGC-5	Ala-AGC	NA	NA	FALSE	NA	Intergenic	NA	NA	FALSE	NA	NA	Intergenic	1	9827611	NA
chr10	10123596	10123618	23	+	tRF_33	72	-22.66	23	TCAAGCCCACCCAGGGACGCCA	tRNA-Asn-GTT-2	Asn-GTT	NA	NA	FALSE	NA	Intergenic	NA	NA	FALSE	NA	NA	Intergenic	2	9827557	NA
chr10	10131466	10131487	22	+	tRF_95	76	-32.3	15	TCGATCCTCACACGGGGCACCA	tRNA-Met-CAT-1	Met-CAT	NA	NA	FALSE	ENSMUST00000218822	Exon - non-coding	ENSMUSG00000112589	Gm48280	FALSE	ENSMUST00000218822.1	NA	Exon - non-coding	1	9819688	NA
chr10	10132076	10132099	24	+	tRF_22	85	-37.55	21	TCGAGTCCCACCCGGGGTACCA	tRNA-Arg-CCT-3	Arg-CCT	ERVL-MaLR	MTD	TRUE	NA	Intergenic	NA	NA	FALSE	NA	NA	Intergenic	3	9819076	NA
chr10	10132122	10132144	23	+	tRF_2	73	-30.57	23	TCGATGCCCACATCCTCCACCA	tRNA-Ala-AGC-10_tRNA-Ala-AGC-5	Ala-AGC	ERVL-MaLR	MTD	TRUE	NA	Intergenic	NA	NA	FALSE	NA	NA	Intergenic	2	9819031	NA
chr10	10133364	10133386	23	+	tRF_118	72	-28.62	22	TCGAGCCCCACATTGGGCGCCA	tRNA-Sup-TCA-1	Sup-TCA	NA	NA	FALSE	NA	Intergenic	NA	NA	FALSE	NA	NA	Intergenic	1	9817789	NA
chr10	10135317	10135344	28	+	tRF_123	73	-31.37	26	TCGAATCCCAGCAAGGCCTCCA	tRNA-Thr-AGT-5	Thr-AGT	NA	NA	FALSE	NA	Intergenic	NA	NA	FALSE	NA	NA	Intergenic	1	9815831	NA
chr10	10137392	10137416	25	+	tRF_106	72	-28.07	25	TCAAATCCCAGGTGAGCCCCCA	tRNA-Pro-TGG-4	Pro-TGG	NA	NA	FALSE	NA	Intergenic	NA	NA	FALSE	NA	NA	Intergenic	2	9813759	NA
chr10	10138154	10138175	22	+	tRF_143	83	-31.93	19	TCGAAACCATCCTCTGCTACCA	tRNA-iMet-CAT-1_tRNA-iMet-CAT-2_tRNA-iMet-CAT-3	iMet-CAT	NA	NA	FALSE	NA	Intergenic	NA	NA	FALSE	NA	NA	Intergenic	1	9813000	NA
chr10	10138983	10139005	23	+	tRF_72	74	-23.85	23	TCGAATCCCACCGCTGCCACCA	tRNA-Leu-AAG-1_tRNA-Leu-AAG-2_tRNA-Leu-TAG-1_tRNA-Leu-TAG-3	Leu-AAG	NA	NA	FALSE	NA	Intergenic	NA	NA	FALSE	NA	NA	Intergenic	1	9812170	NA
chr10	10139009	10139030	22	+	tRF_43	75	-28.35	21	TCAAATCCAGGTGTCCCCTCCA	tRNA-Cys-GCA-12	Cys-GCA	NA	NA	FALSE	NA	Intergenic	NA	NA	FALSE	NA	NA	Intergenic	2	9812145	NA
chr10	10139331	10139353	23	+	tRF_118	72	-28.62	22	TCGAGCCCCACATTGGGCGCCA	tRNA-Sup-TCA-1	Sup-TCA	NA	NA	FALSE	NA	Intergenic	NA	NA	FALSE	NA	NA	Intergenic	1	9811822	NA
chr10	10141546	10141568	23	+	tRF_72	74	-23.85	23	TCGAATCCCACCGCTGCCACCA	tRNA-Leu-AAG-1_tRNA-Leu-AAG-2_tRNA-Leu-TAG-1_tRNA-Leu-TAG-3	Leu-AAG	NA	NA	FALSE	NA	Intergenic	NA	NA	FALSE	NA	NA	Intergenic	1	9809607	NA
chr10	10141572	10141593	22	+	tRF_43	75	-28.35	21	TCAAATCCAGGTGTCCCCTCCA	tRNA-Cys-GCA-12	Cys-GCA	NA	NA	FALSE	NA	Intergenic	NA	NA	FALSE	NA	NA	Intergenic	2	9809582	NA
chr10	10141958	10141978	21	+	tRF_44	73	-30.47	20	TCGAATCCAGGTGCCCCCTCCA	tRNA-Cys-GCA-15	Cys-GCA	NA	NA	FALSE	NA	Intergenic	NA	NA	FALSE	NA	NA	Intergenic	2	9809197	NA
chr10	10145510	10145531	22	+	tRF_40	71	-29.7	22	TCGATTCCCCGATGGGGAGCCA	tRNA-Asp-GTC-4	Asp-GTC	NA	NA	FALSE	NA	Intergenic	NA	NA	FALSE	NA	NA	Intergenic	1	9805644	NA
chr10	10147039	10147061	23	+	tRF_16	75	-30.87	23	TCGACTCCTGGCTGGCTCGCCA	tRNA-Arg-ACG-1_tRNA-Arg-ACG-3	Arg-ACG	NA	NA	FALSE	NA	Intergenic	NA	NA	FALSE	NA	NA	Intergenic	8	9804114	NA
chr10	10147237	10147262	26	+	tRF_3	74	-26.99	26	TCAATCCCCGGCACCTCCACCA	tRNA-Ala-AGC-2	Ala-AGC	NA	NA	FALSE	NA	Intergenic	NA	NA	FALSE	NA	NA	Intergenic	1	9803913	NA
chr10	10151638	10151662	25	+	tRF_70	72	-22.62	23	TCGAGCCTCACCTGGAGCACCA	tRNA-Ile-TAT-2	Ile-TAT	NA	NA	FALSE	NA	Intergenic	NA	NA	FALSE	NA	NA	Intergenic	1	9799513	NA
chr10	10154872	10154892	21	+	tRF_44	77	-30.74	20	TCGAATCCAGGTGCCCCCTCCA	tRNA-Cys-GCA-15	Cys-GCA	NA	NA	FALSE	NA	Intergenic	NA	NA	FALSE	NA	NA	Intergenic	4	9796283	NA
chr10	10158387	10158408	22	+	tRF_40	71	-29.7	22	TCGATTCCCCGATGGGGAGCCA	tRNA-Asp-GTC-4	Asp-GTC	NA	NA	FALSE	NA	Intergenic	NA	NA	FALSE	NA	NA	Intergenic	1	9792767	NA
chr10	10162297	10162319	23	+	tRF_16	71	-28.78	21	TCGACTCCTGGCTGGCTCGCCA	tRNA-Arg-ACG-1_tRNA-Arg-ACG-3	Arg-ACG	NA	NA	FALSE	ENSMUST00000219328	Exon - non-coding	ENSMUSG00000101621	Gm28905	FALSE	ENSMUST00000219328.1;MSTRG.5176.5	NA	Exon - non-coding	1	9788856	NA
chr10	10163613	10163635	23	+	tRF_126	72	-31.89	19	TCGAACCCCGTCCGTGCCTCCA	tRNA-Thr-CGT-1_tRNA-Thr-CGT-2	Thr-CGT	NA	NA	FALSE	NA	Intergenic	NA	NA	FALSE	NA	NA	Intergenic	1	9787540	NA
chr10	10163950	10163970	21	+	tRF_93	73	-30.67	17	TCGAGCCCCATGTTGGGGGCCA	tRNA-Lys-TTT-4	Lys-TTT	ERVL-MaLR	ORR1B2	TRUE	NA	Intergenic	NA	NA	FALSE	NA	NA	Intergenic	2	9787205	NA
chr10	10168297	10168318	22	+	tRF_26	71	-31.1	20	TCGAATCCCTTCGTGGTTACCA	tRNA-Arg-TCG-4	Arg-TCG	ERV1	RMER5	TRUE	NA	Intergenic	NA	NA	FALSE	NA	NA	Intergenic	1	9782857	NA
chr10	10173815	10173837	23	+	tRF_118	72	-28.14	22	TCGAGCCCCACATTGGGCGCCA	tRNA-Sup-TCA-1	Sup-TCA	NA	NA	FALSE	NA	Intergenic	NA	NA	FALSE	NA	NA	Intergenic	2	9777338	NA
chr10	10175705	10175726	22	+	tRF_50	74	-23.49	21	TCAAATCTCGGTGGAACCTCCA	tRNA-Gln-CTG-2	Gln-CTG	NA	NA	FALSE	NA	Intergenic	NA	NA	FALSE	NA	NA	Intergenic	1	9775449	NA
chr10	10176401	10176423	23	+	tRF_87	73	-30.23	22	TCGAGCTCCACGTTGGGTACCA	tRNA-Lys-CTT-6	Lys-CTT	NA	NA	FALSE	NA	Intergenic	NA	NA	FALSE	NA	NA	Intergenic	1	9774752	NA
chr10	10177622	10177643	22	+	tRF_22	71	-32.2	18	TCGAGTCCCACCCGGGGTACCA	tRNA-Arg-CCT-3	Arg-CCT	NA	NA	FALSE	NA	Intergenic	NA	NA	FALSE	NA	NA	Intergenic	1	9773532	NA
chr10	10179313	10179335	23	+	tRF_18	71	-30.11	18	TCGAGTCCCTTCGTGGTCGCCA	tRNA-Arg-CCG-1_tRNA-Arg-CCG-2_tRNA-Arg-TCG-2	Arg-CCG	ERVL	RLTR28	TRUE	NA	Intergenic	NA	NA	FALSE	NA	NA	Intergenic	1	9771840	NA
chr10	10179355	10179376	22	+	tRF_27	75	-30.67	18	TCGAGTCCCGGCGGAGTCGCCA	tRNA-Arg-TCT-1	Arg-TCT	ERVL	RLTR28	TRUE	NA	Intergenic	NA	NA	FALSE	NA	NA	Intergenic	1	9771799	NA
chr10	10180566	10180587	22	+	tRF_1	76	-27.08	23	TCGATCCCCAGCACCTCCACCA	tRNA-Ala-AGC-1	Ala-AGC	NA	NA	FALSE	NA	Intergenic	NA	NA	FALSE	NA	NA	Intergenic	2	9770588	NA
chr10	10185680	10185702	23	+	tRF_1	74	-27.55	23	TCGATCCCCAGCACCTCCACCA	tRNA-Ala-AGC-1	Ala-AGC	NA	NA	FALSE	NA	Intergenic	NA	NA	FALSE	NA	NA	Intergenic	1	9765473	NA
chr10	10197110	10197135	26	+	tRF_83	75	-30.74	26	TGGAGCCCCACGTTGGGCGCCA	tRNA-Lys-CTT-14	Lys-CTT	NA	NA	FALSE	NA	Intergenic	NA	NA	FALSE	NA	NA	Intergenic	1	9754040	NA
chr10	10198349	10198369	21	+	tRF_13	73	-31.11	21	TCGACTCCCAGCATCTCCACCA	tRNA-Ala-CGC-6	Ala-CGC	NA	NA	FALSE	NA	Intergenic	NA	NA	FALSE	NA	NA	Intergenic	1	9752806	NA
chr10	10198394	10198416	23	+	tRF_126	74	-34.61	22	TCGAACCCCGTCCGTGCCTCCA	tRNA-Thr-CGT-1_tRNA-Thr-CGT-2	Thr-CGT	NA	NA	FALSE	NA	Intergenic	NA	NA	FALSE	NA	NA	Intergenic	1	9752759	NA
chr10	10200765	10200789	25	+	tRF_55	74	-30.61	25	TCGACTCCCGGTGTGGGAACCA	tRNA-Glu-TTC-1	Glu-TTC	NA	NA	FALSE	NA	Intergenic	NA	NA	FALSE	NA	NA	Intergenic	1	9750386	NA
chr10	10200909	10200931	23	+	tRF_10	74	-26.82	20	TCGACTCCCGGCATCTCCACCA	tRNA-Ala-CGC-3	Ala-CGC	NA	NA	FALSE	NA	Intergenic	NA	NA	FALSE	NA	NA	Intergenic	2	9750244	NA
chr10	10201018	10201039	22	+	tRF_127	76	-34.36	18	TCGACTCCCAGTGGGGCCTCCA	tRNA-Thr-CGT-3	Thr-CGT	NA	NA	FALSE	NA	Intergenic	NA	NA	FALSE	NA	NA	Intergenic	1	9750136	NA
chr10	10210870	10210891	22	+	tRF_73	72	-27.32	22	TCGAATCCCACCACTGCCACCA	tRNA-Leu-AAG-3_tRNA-Leu-TAG-2	Leu-AAG	NA	NA	FALSE	NA	Intergenic	NA	NA	FALSE	NA	NA	Intergenic	1	9740284	NA
chr10	10212092	10212115	24	+	tRF_58	71	-25.37	23	TCGATTCCCGGGCGGCGCACCA	tRNA-Gly-CCC-1	Gly-CCC	NA	NA	FALSE	NA	Intergenic	NA	NA	FALSE	NA	NA	Intergenic	1	9739060	NA
chr10	10212935	10212954	20	+	tRF_4	81	-34.88	22	TCGATCCCCAGCATCTCCACCA	tRNA-Ala-AGC-3	Ala-AGC	NA	NA	FALSE	NA	Intergenic	NA	NA	FALSE	NA	NA	Intergenic	8	9738221	NA
chr10	10215628	10215651	24	+	tRF_120	71	-25.53	19	TCGAATCCCAGCGGTGCCTCCA	tRNA-Thr-AGT-1_tRNA-Thr-AGT-3	Thr-AGT	NA	NA	FALSE	NA	Intergenic	NA	NA	FALSE	NA	NA	Intergenic	2	9735524	NA
chr10	10217798	10217821	24	+	tRF_16	77	-31.47	22	TCGACTCCTGGCTGGCTCGCCA	tRNA-Arg-ACG-1_tRNA-Arg-ACG-3	Arg-ACG	NA	NA	FALSE	NA	Intergenic	NA	NA	FALSE	NA	NA	Intergenic	1	9733354	NA
chr10	10221141	10221160	20	+	tRF_98	78	-33.67	22	TCGAGCCTCAGAGAAGGCACCA	tRNA-Met-CAT-4	Met-CAT	NA	NA	FALSE	NA	Intergenic	NA	NA	FALSE	NA	NA	Intergenic	1	9730015	NA
chr10	10227515	10227535	21	+	tRF_93	71	-30.71	19	TCGAGCCCCATGTTGGGGGCCA	tRNA-Lys-TTT-4	Lys-TTT	ERV1	RLTR1C	TRUE	NA	Intergenic	NA	NA	FALSE	NA	NA	Intergenic	1	9723640	NA
chr10	10227587	10227613	27	+	tRF_46	76	-30.71	25	TCAAATCCGGGTGCCCCCTCCA	tRNA-Cys-GCA-2_tRNA-Cys-GCA-3_tRNA-Cys-GCA-5_tRNA-Cys-GCA-7	Cys-GCA	ERV1	RLTR1C	TRUE	NA	Intergenic	NA	NA	FALSE	NA	NA	Intergenic	1	9723562	NA
chr10	10228201	10228222	22	+	tRF_13	74	-26.39	21	TCGACTCCCAGCATCTCCACCA	tRNA-Ala-CGC-6	Ala-CGC	NA	NA	FALSE	NA	Intergenic	NA	NA	FALSE	NA	NA	Intergenic	1	9722953	NA
chr10	10232683	10232704	22	+	tRF_24	71	-32.65	16	TCGAGTCCTGCCGCGGTCGCCA	tRNA-Arg-TCG-1	Arg-TCG	NA	NA	FALSE	NA	Intergenic	NA	NA	FALSE	NA	NA	Intergenic	1	9718471	NA
chr10	10234909	10234931	23	+	tRF_103	79	-30.29	22	TCAATCCCGGGTTTCGGCACCA	tRNA-Phe-GAA-3	Phe-GAA	NA	NA	FALSE	NA	Intergenic	NA	NA	FALSE	MSTRG.5184.2	NA	Exon - non-coding	2	9716244	NA
chr10	10234985	10235008	24	+	tRF_119	77	-30.21	22	TCAAACCCCACTCCCAGTACCA	tRNA-Sup-TTA-1	Sup-TTA	ERVL-MaLR	ORR1F	TRUE	ENSMUST00000207733	Exon - non-coding	ENSMUSG00000109160	4930598N05Rik	FALSE	ENSMUST00000207733.1	NA	Exon - non-coding	3	9716167	NA
chr10	10239819	10239844	26	+	tRF_127	75	-32.23	24	TCGACTCCCAGTGGGGCCTCCA	tRNA-Thr-CGT-3	Thr-CGT	NA	NA	FALSE	NA	Intergenic	NA	NA	FALSE	NA	NA	Intergenic	2	9711331	NA
chr10	10241910	10241934	25	+	tRF_48	74	-25.54	24	TCAAATCCGGGTGCTCCCTCCA	tRNA-Cys-GCA-8	Cys-GCA	NA	NA	FALSE	NA	Intergenic	NA	NA	FALSE	NA	NA	Intergenic	1	9709241	NA
chr10	10242820	10242842	23	+	tRF_39	71	-31	23	TCGATTTCCTGACGGGGAGCCA	tRNA-Asp-GTC-3	Asp-GTC	NA	NA	FALSE	NA	Intergenic	NA	NA	FALSE	NA	NA	Intergenic	1	9708333	NA
chr10	10243937	10243958	22	+	tRF_143	73	-27.37	16	TCGAAACCATCCTCTGCTACCA	tRNA-iMet-CAT-1_tRNA-iMet-CAT-2_tRNA-iMet-CAT-3	iMet-CAT	NA	NA	FALSE	NA	Intergenic	NA	NA	FALSE	NA	NA	Intergenic	1	9707217	NA
chr10	10246369	10246392	24	+	tRF_125	71	-27.66	21	TCGAATTCCAGCGGTGCCTCCA	tRNA-Thr-AGT-7	Thr-AGT	ERVL-MaLR	ORR1E	TRUE	NA	Intergenic	NA	NA	FALSE	NA	NA	Intergenic	1	9704783	NA
chr10	10252374	10252395	22	+	tRF_21	74	-27.85	21	TCGAGTCCCACCTGGGGTGCCA	tRNA-Arg-CCT-2	Arg-CCT	NA	NA	FALSE	NA	Intergenic	NA	NA	FALSE	NA	NA	Intergenic	2	9698780	NA
chr10	10264418	10264443	26	+	tRF_49	73	-33.17	25	TCAAATCTCGGTGGGACCTCCA	tRNA-Gln-CTG-1_tRNA-Gln-CTG-3_tRNA-Gln-CTG-4_tRNA-Gln-TTG-1_tRNA-Gln-TTG-2_tRNA-Gln-TTG-3_tRNA-Gln-TTG-5	Gln-CTG	NA	NA	FALSE	NA	Intergenic	NA	NA	FALSE	NA	NA	Intergenic	1	9686732	NA
chr10	10269534	10269555	22	+	tRF_5	71	-25.83	21	TCGATGCCCGCATCCTCCACCA	tRNA-Ala-AGC-4	Ala-AGC	ERVK	ERVB7_3-LTR_MM	TRUE	NA	Intergenic	NA	NA	FALSE	NA	NA	Intergenic	2	9681620	NA
chr10	10276990	10277014	25	+	tRF_74	72	-24.96	24	TCGAATCCCACTTCTGACACCA	tRNA-Leu-CAA-1_tRNA-Leu-CAA-2_tRNA-Leu-CAA-3_tRNA-Leu-CAA-4_tRNA-Leu-CAG-2	Leu-CAA	NA	NA	FALSE	NA	Intergenic	NA	NA	FALSE	NA	NA	Intergenic	1	9674161	NA
chr10	10277156	10277177	22	+	tRF_143	72	-27.37	14	TCGAAACCATCCTCTGCTACCA	tRNA-iMet-CAT-1_tRNA-iMet-CAT-2_tRNA-iMet-CAT-3	iMet-CAT	NA	NA	FALSE	NA	Intergenic	NA	NA	FALSE	NA	NA	Intergenic	1	9673998	NA
chr10	10278845	10278866	22	+	tRF_124	73	-29.66	21	TCAAATCCCAGCAGGGCCTCCA	tRNA-Thr-AGT-6	Thr-AGT	NA	NA	FALSE	NA	Intergenic	NA	NA	FALSE	NA	NA	Intergenic	2	9672309	NA
chr10	10281580	10281599	20	+	tRF_66	74	-30.36	22	TCGATCCCCGTACGGGCCACCA	tRNA-Ile-AAT-1_tRNA-Ile-AAT-3	Ile-AAT	NA	NA	FALSE	NA	Intergenic	NA	NA	FALSE	NA	NA	Intergenic	2	9669576	NA
chr10	10282711	10282732	22	+	tRF_17	71	-30.65	18	TCGACTCCTACCTGGCTCGCCA	tRNA-Arg-ACG-2	Arg-ACG	NA	NA	FALSE	NA	Intergenic	NA	NA	FALSE	NA	NA	Intergenic	1	9668443	NA
chr10	10283932	10283952	21	+	tRF_98	82	-32.72	21	TCGAGCCTCAGAGAAGGCACCA	tRNA-Met-CAT-4	Met-CAT	ERVL-MaLR	MTA_Mm	TRUE	NA	Intergenic	NA	NA	FALSE	NA	NA	Intergenic	2	9667223	NA
chr10	10286705	10286727	23	+	tRF_93	71	-29.75	19	TCGAGCCCCATGTTGGGGGCCA	tRNA-Lys-TTT-4	Lys-TTT	NA	NA	FALSE	NA	Intergenic	NA	NA	FALSE	NA	NA	Intergenic	1	9664448	NA
chr10	10288196	10288217	22	+	tRF_15	73	-29.63	19	TCAATTCCCGGCATCTCCACCA	tRNA-Ala-TGC-8	Ala-TGC	NA	NA	FALSE	NA	Intergenic	NA	NA	FALSE	NA	NA	Intergenic	3	9662958	NA
chr10	10290234	10290253	20	+	tRF_1	74	-32.78	21	TCGATCCCCAGCACCTCCACCA	tRNA-Ala-AGC-1	Ala-AGC	NA	NA	FALSE	NA	Intergenic	NA	NA	FALSE	NA	NA	Intergenic	4	9660922	NA
chr10	10290782	10290803	22	+	tRF_98	71	-27.48	17	TCGAGCCTCAGAGAAGGCACCA	tRNA-Met-CAT-4	Met-CAT	NA	NA	FALSE	NA	Intergenic	NA	NA	FALSE	NA	NA	Intergenic	1	9660372	NA
chr10	10291697	10291719	23	+	tRF_33	72	-26.96	20	TCAAGCCCACCCAGGGACGCCA	tRNA-Asn-GTT-2	Asn-GTT	NA	NA	FALSE	NA	Intergenic	NA	NA	FALSE	NA	NA	Intergenic	1	9659456	NA
chr10	10294634	10294655	22	+	tRF_16	71	-32.38	24	TCGACTCCTGGCTGGCTCGCCA	tRNA-Arg-ACG-1_tRNA-Arg-ACG-3	Arg-ACG	NA	NA	FALSE	NA	Intergenic	NA	NA	FALSE	NA	NA	Intergenic	2	9656520	NA
chr10	10301008	10301029	22	+	tRF_50	72	-26.93	19	TCAAATCTCGGTGGAACCTCCA	tRNA-Gln-CTG-2	Gln-CTG	NA	NA	FALSE	NA	Intergenic	NA	NA	FALSE	NA	NA	Intergenic	1	9650146	NA
chr10	10310071	10310093	23	+	tRF_98	72	-24.6	24	TCGAGCCTCAGAGAAGGCACCA	tRNA-Met-CAT-4	Met-CAT	NA	NA	FALSE	NA	Intergenic	NA	NA	FALSE	NA	NA	Intergenic	1	9641082	NA
chr10	10312790	10312812	23	+	tRF_92	71	-25.65	21	TCAAGTCCCTGTTCAGGCGCCA	tRNA-Lys-TTT-2_tRNA-Lys-TTT-3	Lys-TTT	NA	NA	FALSE	NA	Intergenic	NA	NA	FALSE	NA	NA	Intergenic	1	9638363	NA
chr10	10315894	10315918	25	+	tRF_30	72	-27.96	23	TCGAGTCCCGGCAGAGATGCCA	tRNA-Arg-TCT-4	Arg-TCT	NA	NA	FALSE	NA	Intergenic	NA	NA	FALSE	NA	NA	Intergenic	1	9635257	NA
chr10	10318511	10318531	21	+	tRF_86	78	-28.63	22	TCATGCCCCATGTTGGGTACCA	tRNA-Lys-CTT-5	Lys-CTT	NA	NA	FALSE	NA	Intergenic	NA	NA	FALSE	NA	NA	Intergenic	1	9632644	NA
chr10	10321281	10321302	22	+	tRF_27	76	-25.28	20	TCGAGTCCCGGCGGAGTCGCCA	tRNA-Arg-TCT-1	Arg-TCT	NA	NA	FALSE	NA	Intergenic	NA	NA	FALSE	NA	NA	Intergenic	1	9629873	NA
chr10	10321601	10321626	26	+	tRF_29	79	-35.99	25	TCGAGTCCCACCAGAGTCGCCA	tRNA-Arg-TCT-3	Arg-TCT	NA	NA	FALSE	NA	Intergenic	NA	NA	FALSE	NA	NA	Intergenic	9	9629549	NA
chr10	10321890	10321912	23	+	tRF_20	72	-27.23	24	TCGAGTCCCACCTGGGGTACCA	tRNA-Arg-CCT-1	Arg-CCT	NA	NA	FALSE	NA	Intergenic	NA	NA	FALSE	NA	NA	Intergenic	1	9629263	NA
chr10	10322316	10322338	23	+	tRF_49	71	-28.74	24	TCAAATCTCGGTGGGACCTCCA	tRNA-Gln-CTG-1_tRNA-Gln-CTG-3_tRNA-Gln-CTG-4_tRNA-Gln-TTG-1_tRNA-Gln-TTG-2_tRNA-Gln-TTG-3_tRNA-Gln-TTG-5	Gln-CTG	NA	NA	FALSE	NA	Intergenic	NA	NA	FALSE	NA	NA	Intergenic	1	9628837	NA
chr10	10323296	10323318	23	+	tRF_68	73	-29.16	22	TCGATGCCCGTATGGGCCACCA	tRNA-Ile-AAT-4	Ile-AAT	NA	NA	FALSE	NA	Intergenic	NA	NA	FALSE	NA	NA	Intergenic	1	9627857	NA
chr10	10323507	10323528	22	+	tRF_9	72	-20.71	21	TCAATCCCCGGCATCTCCACCA	tRNA-Ala-CGC-2_tRNA-Ala-TGC-4	Ala-CGC	NA	NA	FALSE	NA	Intergenic	NA	NA	FALSE	NA	NA	Intergenic	1	9627647	NA
chr10	10327305	10327326	22	+	tRF_115	76	-28.68	20	TCGAATCCCATCCTCATCGCCA	tRNA-Ser-GCT-5	Ser-GCT	NA	NA	FALSE	NA	Intergenic	NA	NA	FALSE	NA	NA	Intergenic	3	9623849	NA
chr10	10327468	10327489	22	+	tRF_143	76	-30.43	19	TCGAAACCATCCTCTGCTACCA	tRNA-iMet-CAT-1_tRNA-iMet-CAT-2_tRNA-iMet-CAT-3	iMet-CAT	NA	NA	FALSE	NA	Intergenic	NA	NA	FALSE	NA	NA	Intergenic	1	9623686	NA
chr10	10330749	10330772	24	+	tRF_97	72	-31.71	22	TCGAACCTCAGAGAGGGCACCA	tRNA-Met-CAT-3	Met-CAT	ERV1	MLTR14	TRUE	NA	Intergenic	NA	NA	FALSE	NA	NA	Intergenic	1	9620403	NA
chr10	10334418	10334447	30	+	tRF_142	73	-32.42	30	TCGAGCCCCAGTGGAACCACCA	tRNA-Val-TAC-1	Val-TAC	NA	NA	FALSE	NA	Intergenic	NA	NA	FALSE	NA	NA	Intergenic	1	9616728	NA
chr10	10335114	10335135	22	+	tRF_82	73	-27.96	21	GCCCCATGTTGGTTTGGCACCA	tRNA-Lys-CTT-13	Lys-CTT	NA	NA	FALSE	NA	Intergenic	NA	NA	FALSE	NA	NA	Intergenic	3	9616040	NA
chr10	10339638	10339660	23	+	tRF_103	72	-24.09	21	TCAATCCCGGGTTTCGGCACCA	tRNA-Phe-GAA-3	Phe-GAA	NA	NA	FALSE	NA	Intergenic	NA	NA	FALSE	NA	NA	Intergenic	3	9611515	NA
chr10	10341439	10341460	22	+	tRF_69	72	-28.67	23	TCGATCCTCACCTGGAGCACCA	tRNA-Ile-TAT-1	Ile-TAT	NA	NA	FALSE	NA	Intergenic	NA	NA	FALSE	NA	NA	Intergenic	2	9609715	NA
chr10	10342340	10342364	25	+	tRF_129	71	-26.24	23	TCAAATCTCGCTGGGGCCTCCA	tRNA-Thr-TGT-2_tRNA-Thr-TGT-3	Thr-TGT	NA	NA	FALSE	NA	Intergenic	NA	NA	FALSE	NA	NA	Intergenic	1	9608811	NA
chr10	10342694	10342715	22	+	tRF_105	71	-26.9	18	TCAAATCCCAGACGAGCCCCCA	tRNA-Pro-TGG-3	Pro-TGG	NA	NA	FALSE	NA	Intergenic	NA	NA	FALSE	NA	NA	Intergenic	1	9608460	NA
chr10	10342769	10342790	22	+	tRF_73	78	-27.07	20	TCGAATCCCACCACTGCCACCA	tRNA-Leu-AAG-3_tRNA-Leu-TAG-2	Leu-AAG	NA	NA	FALSE	NA	Intergenic	NA	NA	FALSE	NA	NA	Intergenic	3	9608385	NA
chr10	10343582	10343605	24	+	tRF_124	74	-31.94	23	TCAAATCCCAGCAGGGCCTCCA	tRNA-Thr-AGT-6	Thr-AGT	NA	NA	FALSE	ENSMUST00000118589	Exon - non-coding	ENSMUSG00000083257	Gm15568	FALSE	ENSMUST00000118589.1	NA	Exon - CDS	4	9607570	NA
chr10	10344381	10344409	29	+	tRF_41	71	-31.6	29	TCAAATCCAGGTGCCCCCTCCA	tRNA-Cys-GCA-1_tRNA-Cys-GCA-11_tRNA-Cys-GCA-13_tRNA-Cys-GCA-14_tRNA-Cys-GCA-16_tRNA-Cys-GCA-17_tRNA-Cys-GCA-18_tRNA-Cys-GCA-21_tRNA-Cys-GCA-25_tRNA-Cys-GCA-4_tRNA-Cys-GCA-9	Cys-GCA	NA	NA	FALSE	NA	Intergenic	NA	NA	FALSE	NA	NA	Intergenic	2	9606766	NA
chr10	10348303	10348327	25	+	tRF_121	71	-26.28	23	TCGAATCCCAGCGGGGCCTCCA	tRNA-Thr-AGT-2	Thr-AGT	ERVL-MaLR	ORR1A4	TRUE	NA	Intergenic	NA	NA	FALSE	NA	NA	Intergenic	1	9602848	NA
chr10	10349521	10349544	24	+	tRF_72	76	-31.78	23	TCGAATCCCACCGCTGCCACCA	tRNA-Leu-AAG-1_tRNA-Leu-AAG-2_tRNA-Leu-TAG-1_tRNA-Leu-TAG-3	Leu-AAG	NA	NA	FALSE	NA	Intergenic	NA	NA	FALSE	NA	NA	Intergenic	3	9601631	NA
chr10	10350245	10350266	22	+	tRF_19	73	-28.02	19	TCGAGTCCCATCTGGGTCGCCA	tRNA-Arg-CCG-3	Arg-CCG	NA	NA	FALSE	NA	Intergenic	NA	NA	FALSE	NA	NA	Intergenic	1	9600909	NA
chr10	10350947	10350969	23	+	tRF_139	76	-27.54	22	TCAATTCCCAGTACCATAGCCA	tRNA-Val-AAC-6	Val-AAC	NA	NA	FALSE	NA	Intergenic	NA	NA	FALSE	NA	NA	Intergenic	1	9600206	NA
chr10	10352122	10352145	24	+	tRF_126	71	-28.37	25	TCGAACCCCGTCCGTGCCTCCA	tRNA-Thr-CGT-1_tRNA-Thr-CGT-2	Thr-CGT	ERVL-MaLR	MTD	TRUE	NA	Intergenic	NA	NA	FALSE	NA	NA	Intergenic	1	9599030	NA
chr10	10352884	10352907	24	+	tRF_100	80	-32.82	24	TTGAACCTCAGAGGGGTCACCA	tRNA-Met-CAT-6	Met-CAT	NA	NA	FALSE	NA	Intergenic	NA	NA	FALSE	NA	NA	Intergenic	2	9598268	NA
chr10	10355911	10355933	23	+	tRF_143	72	-28.16	20	TCGAAACCATCCTCTGCTACCA	tRNA-iMet-CAT-1_tRNA-iMet-CAT-2_tRNA-iMet-CAT-3	iMet-CAT	NA	NA	FALSE	NA	Intergenic	NA	NA	FALSE	NA	NA	Intergenic	1	9595242	NA
chr10	10356917	10356937	21	+	tRF_18	71	-23.44	22	TCGAGTCCCTTCGTGGTCGCCA	tRNA-Arg-CCG-1_tRNA-Arg-CCG-2_tRNA-Arg-TCG-2	Arg-CCG	NA	NA	FALSE	NA	Intergenic	NA	NA	FALSE	NA	NA	Intergenic	1	9594238	NA
chr10	10358405	10358430	26	+	tRF_108	71	-24.65	25	TCGAATCCTGCCGACTACGCCA	tRNA-Ser-AGA-1_tRNA-Ser-AGA-2_tRNA-Ser-TGA-2	Ser-AGA	NA	NA	FALSE	NA	Intergenic	NA	NA	FALSE	NA	NA	Intergenic	1	9592745	NA
chr10	10359865	10359885	21	+	tRF_44	73	-30.47	20	TCGAATCCAGGTGCCCCCTCCA	tRNA-Cys-GCA-15	Cys-GCA	NA	NA	FALSE	NA	Intergenic	NA	NA	FALSE	NA	NA	Intergenic	2	9591290	NA
chr10	10362305	10362327	23	+	tRF_83	74	-27.58	22	TGGAGCCCCACGTTGGGCGCCA	tRNA-Lys-CTT-14	Lys-CTT	NA	NA	FALSE	NA	Intergenic	NA	NA	FALSE	NA	NA	Intergenic	1	9588848	NA
chr10	10362479	10362501	23	+	tRF_118	72	-28.14	22	TCGAGCCCCACATTGGGCGCCA	tRNA-Sup-TCA-1	Sup-TCA	NA	NA	FALSE	NA	Intergenic	NA	NA	FALSE	NA	NA	Intergenic	2	9588674	NA
chr10	10362599	10362620	22	+	tRF_143	73	-27.77	19	TCGAAACCATCCTCTGCTACCA	tRNA-iMet-CAT-1_tRNA-iMet-CAT-2_tRNA-iMet-CAT-3	iMet-CAT	NA	NA	FALSE	NA	Intergenic	NA	NA	FALSE	NA	NA	Intergenic	1	9588555	NA
chr10	10363422	10363444	23	+	tRF_126	72	-27.59	23	TCGAACCCCGTCCGTGCCTCCA	tRNA-Thr-CGT-1_tRNA-Thr-CGT-2	Thr-CGT	ERVL-MaLR	MTC	TRUE	NA	Intergenic	NA	NA	FALSE	MSTRG.5128.1;MSTRG.5128.2	NA	Exon - non-coding	1	9587731	NA
chr10	10363704	10363724	21	+	tRF_96	73	-25.06	22	TCGAACCTCAGAGGGGGCACCA	tRNA-Met-CAT-2	Met-CAT	NA	NA	FALSE	NA	Intergenic	NA	NA	FALSE	NA	NA	Intergenic	2	9587451	NA
chr10	10365491	10365512	22	+	tRF_22	84	-37.22	18	TCGAGTCCCACCCGGGGTACCA	tRNA-Arg-CCT-3	Arg-CCT	NA	NA	FALSE	NA	Intergenic	NA	NA	FALSE	NA	NA	Intergenic	7	9585663	NA
chr10	10367487	10367509	23	+	tRF_12	74	-27.9	20	TTGAATCCTAGTCAGGGAACCA	tRNA-Ala-CGC-5	Ala-CGC	NA	NA	FALSE	NA	Intergenic	NA	NA	FALSE	NA	NA	Intergenic	1	9583666	NA
chr10	10369460	10369481	22	+	tRF_106	72	-28.45	23	TCAAATCCCAGGTGAGCCCCCA	tRNA-Pro-TGG-4	Pro-TGG	NA	NA	FALSE	NA	Intergenic	NA	NA	FALSE	NA	NA	Intergenic	1	9581694	NA
chr10	10373081	10373103	23	+	tRF_118	72	-28.14	22	TCGAGCCCCACATTGGGCGCCA	tRNA-Sup-TCA-1	Sup-TCA	NA	NA	FALSE	NA	Intergenic	NA	NA	FALSE	NA	NA	Intergenic	2	9578072	NA
chr10	10374194	10374216	23	+	tRF_105	71	-27.61	22	TCAAATCCCAGACGAGCCCCCA	tRNA-Pro-TGG-3	Pro-TGG	ERVK	RLTR11A	TRUE	NA	Intergenic	NA	NA	FALSE	NA	NA	Intergenic	1	9576959	NA
chr10	10378655	10378677	23	+	tRF_55	75	-33.41	20	TCGACTCCCGGTGTGGGAACCA	tRNA-Glu-TTC-1	Glu-TTC	NA	NA	FALSE	NA	Intergenic	NA	NA	FALSE	NA	NA	Intergenic	2	9572498	NA
chr10	10380854	10380875	22	+	tRF_129	73	-29.5	16	TCAAATCTCGCTGGGGCCTCCA	tRNA-Thr-TGT-2_tRNA-Thr-TGT-3	Thr-TGT	NA	NA	FALSE	NA	Intergenic	NA	NA	FALSE	NA	NA	Intergenic	1	9570300	NA
chr10	10384809	10384832	24	+	tRF_83	74	-27.35	24	TGGAGCCCCACGTTGGGCGCCA	tRNA-Lys-CTT-14	Lys-CTT	NA	NA	FALSE	NA	Intergenic	NA	NA	FALSE	NA	NA	Intergenic	3	9566343	NA
chr10	10388538	10388562	25	+	tRF_143	75	-24.4	25	TCGAAACCATCCTCTGCTACCA	tRNA-iMet-CAT-1_tRNA-iMet-CAT-2_tRNA-iMet-CAT-3	iMet-CAT	NA	NA	FALSE	NA	Intergenic	NA	NA	FALSE	NA	NA	Intergenic	2	9562613	NA
chr10	10398508	10398530	23	+	tRF_48	78	-27.64	22	TCAAATCCGGGTGCTCCCTCCA	tRNA-Cys-GCA-8	Cys-GCA	NA	NA	FALSE	NA	Intergenic	NA	NA	FALSE	NA	NA	Intergenic	2	9552645	NA
chr10	10403342	10403368	27	+	tRF_35	71	-30.34	26	TCAAACCCACCCGGGGACGCCA	tRNA-Asn-GTT-4	Asn-GTT	NA	NA	FALSE	NA	Intergenic	NA	NA	FALSE	NA	NA	Intergenic	2	9547807	NA
chr10	10405538	10405559	22	+	tRF_91	73	-34.69	19	TCAAGTCCCTGTTCGGGCGCCA	tRNA-Lys-TTT-1	Lys-TTT	NA	NA	FALSE	NA	Intergenic	NA	NA	FALSE	NA	NA	Intergenic	1	9545616	NA
chr10	10409690	10409713	24	+	tRF_76	76	-32.26	20	TCGAACCCCACTTCTGGTACCA	tRNA-Leu-TAA-1	Leu-TAA	ERVL	MT2C_Mm	TRUE	NA	Intergenic	NA	NA	FALSE	NA	NA	Intergenic	2	9541462	NA
chr10	10414597	10414621	25	+	tRF_1	75	-31.54	23	TCGATCCCCAGCACCTCCACCA	tRNA-Ala-AGC-1	Ala-AGC	NA	NA	FALSE	NA	Intergenic	NA	NA	FALSE	NA	NA	Intergenic	2	9536554	NA
chr10	10416316	10416337	22	+	tRF_125	75	-27.93	20	TCGAATTCCAGCGGTGCCTCCA	tRNA-Thr-AGT-7	Thr-AGT	NA	NA	FALSE	NA	Intergenic	NA	NA	FALSE	NA	NA	Intergenic	1	9534838	NA
chr10	10420455	10420477	23	+	tRF_93	73	-27.01	23	TCGAGCCCCATGTTGGGGGCCA	tRNA-Lys-TTT-4	Lys-TTT	NA	NA	FALSE	NA	Intergenic	NA	NA	FALSE	NA	NA	Intergenic	1	9530698	NA
chr10	10427205	10427229	25	+	tRF_93	74	-32.45	22	TCGAGCCCCATGTTGGGGGCCA	tRNA-Lys-TTT-4	Lys-TTT	NA	NA	FALSE	NA	Intergenic	NA	NA	FALSE	NA	NA	Intergenic	1	9523946	NA
chr10	10432244	10432265	22	+	tRF_81	75	-31.1	20	TGGAGCCCCATGTTGTGCACCA	tRNA-Lys-CTT-12	Lys-CTT	NA	NA	FALSE	NA	Intergenic	NA	NA	FALSE	NA	NA	Intergenic	1	9518910	NA
chr10	10438727	10438751	25	+	tRF_56	75	-30.7	22	TCGACTCCCGGTATGGGAACCA	tRNA-Glu-TTC-2	Glu-TTC	ERVK	RMER17D2	TRUE	NA	Intergenic	NA	NA	FALSE	NA	NA	Intergenic	2	9512424	NA
chr10	10441076	10441097	22	+	tRF_20	75	-30.87	20	TCGAGTCCCACCTGGGGTACCA	tRNA-Arg-CCT-1	Arg-CCT	NA	NA	FALSE	NA	Intergenic	NA	NA	FALSE	NA	NA	Intergenic	2	9510078	NA
chr10	10441371	10441390	20	+	tRF_24	74	-31.32	22	TCGAGTCCTGCCGCGGTCGCCA	tRNA-Arg-TCG-1	Arg-TCG	NA	NA	FALSE	NA	Intergenic	NA	NA	FALSE	NA	NA	Intergenic	2	9509785	NA
chr10	10449184	10449209	26	+	tRF_33	73	-28.23	25	TCAAGCCCACCCAGGGACGCCA	tRNA-Asn-GTT-2	Asn-GTT	NA	NA	FALSE	NA	Intergenic	NA	NA	FALSE	NA	NA	Intergenic	2	9501966	NA
chr10	10451767	10451787	21	+	tRF_44	73	-30.47	20	TCGAATCCAGGTGCCCCCTCCA	tRNA-Cys-GCA-15	Cys-GCA	NA	NA	FALSE	NA	Intergenic	NA	NA	FALSE	NA	NA	Intergenic	2	9499388	NA
chr10	10455930	10455950	21	+	tRF_141	72	-25.42	21	TCTCAACCGGGCAGAAACACCA	tRNA-Val-CAC-7	Val-CAC	ERVK	RLTR13A	TRUE	NA	Intergenic	NA	NA	FALSE	NA	NA	Intergenic	1	9495225	NA
chr10	10456752	10456774	23	+	tRF_33	72	-30.16	23	TCAAGCCCACCCAGGGACGCCA	tRNA-Asn-GTT-2	Asn-GTT	NA	NA	FALSE	NA	Intergenic	NA	NA	FALSE	NA	NA	Intergenic	2	9494401	NA
chr10	10462122	10462142	21	+	tRF_119	72	-32.27	22	TCAAACCCCACTCCCAGTACCA	tRNA-Sup-TTA-1	Sup-TTA	NA	NA	FALSE	NA	Intergenic	NA	NA	FALSE	NA	NA	Intergenic	1	9489033	NA
chr10	10469011	10469032	22	+	tRF_109	72	-24.6	18	TCAAATCCTGCTGACTATGCCA	tRNA-Ser-AGA-3	Ser-AGA	NA	NA	FALSE	NA	Intergenic	NA	NA	FALSE	NA	NA	Intergenic	1	9482143	NA
chr10	10471463	10471489	27	+	tRF_24	71	-29.05	27	TCGAGTCCTGCCGCGGTCGCCA	tRNA-Arg-TCG-1	Arg-TCG	NA	NA	FALSE	NA	Intergenic	NA	NA	FALSE	NA	NA	Intergenic	1	9479686	NA
chr10	10472852	10472873	22	+	tRF_143	72	-22.51	19	TCGAAACCATCCTCTGCTACCA	tRNA-iMet-CAT-1_tRNA-iMet-CAT-2_tRNA-iMet-CAT-3	iMet-CAT	NA	NA	FALSE	NA	Intergenic	NA	NA	FALSE	NA	NA	Intergenic	1	9478302	NA
chr10	10475512	10475536	25	+	tRF_82	72	-28.56	24	GCCCCATGTTGGTTTGGCACCA	tRNA-Lys-CTT-13	Lys-CTT	ERVK	RMER13B	TRUE	NA	Intergenic	NA	NA	FALSE	NA	NA	Intergenic	1	9475639	NA
chr10	10476481	10476502	22	+	tRF_71	71	-27.56	21	TTGAGCCCCAGTGGAACTACCA	tRNA-Ile-TAT-3	Ile-TAT	NA	NA	FALSE	NA	Intergenic	NA	NA	FALSE	NA	NA	Intergenic	1	9474673	NA
chr10	10478501	10478523	23	+	tRF_16	73	-30.71	18	TCGACTCCTGGCTGGCTCGCCA	tRNA-Arg-ACG-1_tRNA-Arg-ACG-3	Arg-ACG	ERVL-MaLR	MTA_Mm	TRUE	NA	Intergenic	NA	NA	FALSE	NA	NA	Intergenic	1	9472652	NA
chr10	10478942	10478963	22	+	tRF_4	72	-22.03	20	TCGATCCCCAGCATCTCCACCA	tRNA-Ala-AGC-3	Ala-AGC	NA	NA	FALSE	NA	Intergenic	NA	NA	FALSE	NA	NA	Intergenic	1	9472212	NA
chr10	10479207	10479229	23	+	tRF_21	78	-33.94	21	TCGAGTCCCACCTGGGGTGCCA	tRNA-Arg-CCT-2	Arg-CCT	NA	NA	FALSE	NA	Intergenic	NA	NA	FALSE	NA	NA	Intergenic	3	9471946	NA
chr10	10479988	10480010	23	+	tRF_16	76	-34.99	18	TCGACTCCTGGCTGGCTCGCCA	tRNA-Arg-ACG-1_tRNA-Arg-ACG-3	Arg-ACG	ERVL-MaLR	MTA_Mm	TRUE	NA	Intergenic	NA	NA	FALSE	NA	NA	Intergenic	1	9471165	NA
chr10	10481015	10481036	22	+	tRF_1	75	-26.86	22	TCGATCCCCAGCACCTCCACCA	tRNA-Ala-AGC-1	Ala-AGC	ERVK	RLTR44B	TRUE	NA	Intergenic	NA	NA	FALSE	NA	NA	Intergenic	2	9470139	NA
chr10	10484476	10484495	20	+	tRF_109	72	-26.52	18	TCAAATCCTGCTGACTATGCCA	tRNA-Ser-AGA-3	Ser-AGA	ERVL-MaLR	ORR1B2	TRUE	NA	Intergenic	NA	NA	FALSE	NA	NA	Intergenic	1	9466680	NA
chr10	10485076	10485100	25	+	tRF_86	71	-24.19	25	TCATGCCCCATGTTGGGTACCA	tRNA-Lys-CTT-5	Lys-CTT	NA	NA	FALSE	NA	Intergenic	NA	NA	FALSE	NA	NA	Intergenic	1	9466075	NA
chr10	10486192	10486215	24	+	tRF_59	74	-29.13	23	TCGATTCCCGGCCAATGCACCA	tRNA-Gly-CCC-2_tRNA-Gly-CCC-3_tRNA-Gly-CCC-4_tRNA-Gly-GCC-2	Gly-CCC	NA	NA	FALSE	NA	Intergenic	NA	NA	FALSE	NA	NA	Intergenic	3	9464960	NA
chr10	10491767	10491788	22	+	tRF_80	71	-25.27	16	TCGAACCCCACGTTGGGCGCCA	tRNA-Lys-CTT-1	Lys-CTT	NA	NA	FALSE	NA	Intergenic	NA	NA	FALSE	NA	NA	Intergenic	1	9459387	NA
chr10	10494825	10494846	22	+	tRF_62	75	-24.2	20	TCGGTTCCCGGCCAATGCACCA	tRNA-Gly-GCC-4	Gly-GCC	NA	NA	FALSE	NA	Intergenic	NA	NA	FALSE	NA	NA	Intergenic	1	9456329	NA
chr10	10497334	10497358	25	+	tRF_98	73	-24.5	24	TCGAGCCTCAGAGAAGGCACCA	tRNA-Met-CAT-4	Met-CAT	NA	NA	FALSE	NA	Intergenic	NA	NA	FALSE	NA	NA	Intergenic	1	9453817	NA
chr10	10497973	10497994	22	+	tRF_125	75	-27.93	20	TCGAATTCCAGCGGTGCCTCCA	tRNA-Thr-AGT-7	Thr-AGT	NA	NA	FALSE	NA	Intergenic	NA	NA	FALSE	NA	NA	Intergenic	1	9453181	NA
chr10	10503586	10503611	26	+	tRF_71	73	-28.11	26	TTGAGCCCCAGTGGAACTACCA	tRNA-Ile-TAT-3	Ile-TAT	NA	NA	FALSE	NA	Intergenic	NA	NA	FALSE	NA	NA	Intergenic	1	9447564	NA
chr10	10503915	10503937	23	+	tRF_72	74	-23.85	23	TCGAATCCCACCGCTGCCACCA	tRNA-Leu-AAG-1_tRNA-Leu-AAG-2_tRNA-Leu-TAG-1_tRNA-Leu-TAG-3	Leu-AAG	NA	NA	FALSE	NA	Intergenic	NA	NA	FALSE	NA	NA	Intergenic	1	9447238	NA
chr10	10503941	10503962	22	+	tRF_43	75	-28.35	21	TCAAATCCAGGTGTCCCCTCCA	tRNA-Cys-GCA-12	Cys-GCA	NA	NA	FALSE	NA	Intergenic	NA	NA	FALSE	NA	NA	Intergenic	2	9447213	NA
chr10	10507007	10507028	22	+	tRF_125	75	-27.93	20	TCGAATTCCAGCGGTGCCTCCA	tRNA-Thr-AGT-7	Thr-AGT	NA	NA	FALSE	NA	Intergenic	NA	NA	FALSE	NA	NA	Intergenic	1	9444147	NA
chr10	10516966	10516991	26	+	tRF_127	72	-26.38	25	TCGACTCCCAGTGGGGCCTCCA	tRNA-Thr-CGT-3	Thr-CGT	NA	NA	FALSE	NA	Intergenic	NA	NA	FALSE	NA	NA	Intergenic	1	9434184	NA
chr10	10517704	10517725	22	+	tRF_66	76	-26.22	20	TCGATCCCCGTACGGGCCACCA	tRNA-Ile-AAT-1_tRNA-Ile-AAT-3	Ile-AAT	ERVK	RLTR10D	TRUE	NA	Intergenic	NA	NA	FALSE	NA	NA	Intergenic	1	9433450	NA
chr10	10519636	10519656	21	+	tRF_94	74	-27.93	17	TCAAGTCCCTGTTCGAGCCCCA	tRNA-Lys-TTT-5	Lys-TTT	NA	NA	FALSE	NA	Intergenic	NA	NA	FALSE	NA	NA	Intergenic	1	9431519	NA
chr10	10522738	10522759	22	+	tRF_37	74	-27.26	18	TCGATTCCCCGACGGGGAGCCA	tRNA-Asp-GTC-1	Asp-GTC	NA	NA	FALSE	NA	Intergenic	NA	NA	FALSE	NA	NA	Intergenic	1	9428416	NA
chr10	10524460	10524480	21	+	tRF_4	78	-33.27	20	TCGATCCCCAGCATCTCCACCA	tRNA-Ala-AGC-3	Ala-AGC	ERVK	RLTR10D	TRUE	NA	Intergenic	NA	NA	FALSE	NA	NA	Intergenic	5	9426695	NA
chr10	10524993	10525018	26	+	tRF_79	72	-23.33	26	TTGAACCCCACTCCCAATACCA	tRNA-Leu-TAA-4	Leu-TAA	ERVK	RLTR10D	TRUE	NA	Intergenic	NA	NA	FALSE	NA	NA	Intergenic	1	9426157	NA
chr10	10525839	10525861	23	+	tRF_75	71	-27.08	23	TCGAATCCCACTCCTGACACCA	tRNA-Leu-CAG-1_tRNA-Leu-CAG-3_tRNA-Leu-CAG-4	Leu-CAG	NA	NA	FALSE	NA	Intergenic	NA	NA	FALSE	NA	NA	Intergenic	1	9425314	NA
chr10	10526821	10526841	21	+	tRF_85	75	-30.41	20	TCGAGCCCCACGTTGGGTGCCA	tRNA-Lys-CTT-4	Lys-CTT	NA	NA	FALSE	NA	Intergenic	NA	NA	FALSE	NA	NA	Intergenic	2	9424334	NA
chr10	10529045	10529067	23	+	tRF_17	74	-33.57	23	TCGACTCCTACCTGGCTCGCCA	tRNA-Arg-ACG-2	Arg-ACG	ERVL-MaLR	MLT1C	TRUE	NA	Intergenic	NA	NA	FALSE	NA	NA	Intergenic	3	9422108	NA
chr10	10535773	10535797	25	+	tRF_98	71	-25.92	24	TCGAGCCTCAGAGAAGGCACCA	tRNA-Met-CAT-4	Met-CAT	NA	NA	FALSE	NA	Intergenic	NA	NA	FALSE	NA	NA	Intergenic	1	9415378	NA
chr10	10541652	10541674	23	+	tRF_79	72	-28.1	21	TTGAACCCCACTCCCAATACCA	tRNA-Leu-TAA-4	Leu-TAA	NA	NA	FALSE	NA	Intergenic	NA	NA	FALSE	NA	NA	Intergenic	1	9409501	NA
chr10	10542176	10542196	21	+	tRF_44	73	-30.47	20	TCGAATCCAGGTGCCCCCTCCA	tRNA-Cys-GCA-15	Cys-GCA	NA	NA	FALSE	NA	Intergenic	NA	NA	FALSE	NA	NA	Intergenic	2	9408979	NA
chr10	10543193	10543215	23	+	tRF_118	72	-28.14	22	TCGAGCCCCACATTGGGCGCCA	tRNA-Sup-TCA-1	Sup-TCA	NA	NA	FALSE	NA	Intergenic	NA	NA	FALSE	NA	NA	Intergenic	2	9407960	NA
chr10	10547034	10547055	22	+	tRF_43	71	-22.94	19	TCAAATCCAGGTGTCCCCTCCA	tRNA-Cys-GCA-12	Cys-GCA	NA	NA	FALSE	NA	Intergenic	NA	NA	FALSE	NA	NA	Intergenic	1	9404120	NA
chr10	10557368	10557388	21	+	tRF_126	72	-38.57	17	TCGAACCCCGTCCGTGCCTCCA	tRNA-Thr-CGT-1_tRNA-Thr-CGT-2	Thr-CGT	NA	NA	FALSE	NA	Intergenic	NA	NA	FALSE	NA	NA	Intergenic	1	9393787	NA
chr10	10557459	10557481	23	+	tRF_40	71	-26.22	21	TCGATTCCCCGATGGGGAGCCA	tRNA-Asp-GTC-4	Asp-GTC	NA	NA	FALSE	NA	Intergenic	NA	NA	FALSE	NA	NA	Intergenic	1	9393694	NA
chr10	10557923	10557949	27	+	tRF_13	71	-29.66	27	TCGACTCCCAGCATCTCCACCA	tRNA-Ala-CGC-6	Ala-CGC	NA	NA	FALSE	NA	Intergenic	NA	NA	FALSE	NA	NA	Intergenic	1	9393226	NA
chr10	10558038	10558060	23	+	tRF_24	73	-30.42	22	TCGAGTCCTGCCGCGGTCGCCA	tRNA-Arg-TCG-1	Arg-TCG	NA	NA	FALSE	NA	Intergenic	NA	NA	FALSE	NA	NA	Intergenic	1	9393115	NA
chr10	10563407	10563432	26	+	tRF_119	73	-30.82	26	TCAAACCCCACTCCCAGTACCA	tRNA-Sup-TTA-1	Sup-TTA	ERVL-MaLR	ORR1A4	TRUE	NA	Intergenic	NA	NA	FALSE	NA	NA	Intergenic	1	9387743	NA
chr10	10566083	10566108	26	+	tRF_41	76	-33.23	25	TCAAATCCAGGTGCCCCCTCCA	tRNA-Cys-GCA-1_tRNA-Cys-GCA-11_tRNA-Cys-GCA-13_tRNA-Cys-GCA-14_tRNA-Cys-GCA-16_tRNA-Cys-GCA-17_tRNA-Cys-GCA-18_tRNA-Cys-GCA-21_tRNA-Cys-GCA-25_tRNA-Cys-GCA-4_tRNA-Cys-GCA-9	Cys-GCA	NA	NA	FALSE	NA	Intergenic	NA	NA	FALSE	NA	NA	Intergenic	7	9385067	NA
chr10	10567057	10567082	26	+	tRF_36	71	-27.89	25	TTGAGCCCACCCGGGGACGCCA	tRNA-Asn-GTT-5	Asn-GTT	NA	NA	FALSE	NA	Intergenic	NA	NA	FALSE	NA	NA	Intergenic	1	9384093	NA
chr10	10567412	10567433	22	+	tRF_43	75	-28.35	21	TCAAATCCAGGTGTCCCCTCCA	tRNA-Cys-GCA-12	Cys-GCA	NA	NA	FALSE	NA	Intergenic	NA	NA	FALSE	NA	NA	Intergenic	2	9383742	NA
chr10	10567798	10567818	21	+	tRF_44	73	-30.47	20	TCGAATCCAGGTGCCCCCTCCA	tRNA-Cys-GCA-15	Cys-GCA	NA	NA	FALSE	NA	Intergenic	NA	NA	FALSE	NA	NA	Intergenic	2	9383357	NA
chr10	10572521	10572540	20	+	tRF_53	72	-33.31	22	TCGATTCCCGGTCAGGGAACCA	tRNA-Glu-CTC-1_tRNA-Glu-CTC-2_tRNA-Glu-TTC-3	Glu-CTC	NA	NA	FALSE	NA	Intergenic	NA	NA	FALSE	NA	NA	Intergenic	1	9378635	NA
chr10	10572862	10572889	28	+	tRF_21	78	-32.84	26	TCGAGTCCCACCTGGGGTGCCA	tRNA-Arg-CCT-2	Arg-CCT	NA	NA	FALSE	NA	Intergenic	NA	NA	FALSE	NA	NA	Intergenic	2	9378286	NA
chr10	10572965	10572990	26	+	tRF_32	72	-27.38	22	TCGAGCCCACCCGGGGACGCCA	tRNA-Asn-GTT-1	Asn-GTT	NA	NA	FALSE	NA	Intergenic	NA	NA	FALSE	NA	NA	Intergenic	2	9378185	NA
chr10	10574398	10574419	22	+	tRF_39	73	-28.01	23	TCGATTTCCTGACGGGGAGCCA	tRNA-Asp-GTC-3	Asp-GTC	NA	NA	FALSE	NA	Intergenic	NA	NA	FALSE	NA	NA	Intergenic	3	9376756	NA
chr10	10576840	10576862	23	+	tRF_16	71	-29.54	21	TCGACTCCTGGCTGGCTCGCCA	tRNA-Arg-ACG-1_tRNA-Arg-ACG-3	Arg-ACG	NA	NA	FALSE	NA	Intergenic	NA	NA	FALSE	NA	NA	Intergenic	1	9374313	NA
chr10	10578619	10578641	23	+	tRF_93	79	-36.27	24	TCGAGCCCCATGTTGGGGGCCA	tRNA-Lys-TTT-4	Lys-TTT	ERV1	RLTR14_RN	TRUE	NA	Intergenic	NA	NA	FALSE	NA	NA	Intergenic	1	9372534	NA
chr10	10578689	10578711	23	+	tRF_81	73	-27.65	24	TGGAGCCCCATGTTGTGCACCA	tRNA-Lys-CTT-12	Lys-CTT	ERV1	RLTR14_RN	TRUE	NA	Intergenic	NA	NA	FALSE	NA	NA	Intergenic	1	9372464	NA
chr10	10578811	10578832	22	+	tRF_81	73	-32.45	22	TGGAGCCCCATGTTGTGCACCA	tRNA-Lys-CTT-12	Lys-CTT	ERV1	LTRIS3	TRUE	NA	Intergenic	NA	NA	FALSE	NA	NA	Intergenic	1	9372343	NA
chr10	10579001	10579023	23	+	tRF_33	73	-30.14	24	TCAAGCCCACCCAGGGACGCCA	tRNA-Asn-GTT-2	Asn-GTT	ERV1	LTRIS3	TRUE	NA	Intergenic	NA	NA	FALSE	NA	NA	Intergenic	2	9372152	NA
chr10	10579293	10579314	22	+	tRF_20	73	-31.93	18	TCGAGTCCCACCTGGGGTACCA	tRNA-Arg-CCT-1	Arg-CCT	NA	NA	FALSE	NA	Intergenic	NA	NA	FALSE	NA	NA	Intergenic	2	9371861	NA
chr10	10581011	10581033	23	+	tRF_132	73	-33.55	22	TCAAGTCACGTCGGGGTCACCA	tRNA-Trp-CCA-5	Trp-CCA	NA	NA	FALSE	NA	Intergenic	NA	NA	FALSE	NA	NA	Intergenic	1	9370142	NA
chr10	10582186	10582209	24	+	tRF_87	71	-30.35	24	TCGAGCTCCACGTTGGGTACCA	tRNA-Lys-CTT-6	Lys-CTT	NA	NA	FALSE	NA	Intergenic	NA	NA	FALSE	NA	NA	Intergenic	1	9368966	NA
chr10	10585389	10585410	22	+	tRF_77	76	-31.89	19	TCGAACCCCACTCCTGGTACCA	tRNA-Leu-TAA-2	Leu-TAA	NA	NA	FALSE	NA	Intergenic	NA	NA	FALSE	NA	NA	Intergenic	1	9365765	NA
chr10	10585914	10585935	22	+	tRF_125	75	-27.72	20	TCGAATTCCAGCGGTGCCTCCA	tRNA-Thr-AGT-7	Thr-AGT	NA	NA	FALSE	NA	Intergenic	NA	NA	FALSE	NA	NA	Intergenic	1	9365240	NA
chr10	10590899	10590921	23	+	tRF_118	72	-28.62	22	TCGAGCCCCACATTGGGCGCCA	tRNA-Sup-TCA-1	Sup-TCA	NA	NA	FALSE	NA	Intergenic	NA	NA	FALSE	NA	NA	Intergenic	1	9360254	NA
chr10	10592511	10592533	23	+	tRF_10	73	-25.18	22	TCGACTCCCGGCATCTCCACCA	tRNA-Ala-CGC-3	Ala-CGC	NA	NA	FALSE	NA	Intergenic	NA	NA	FALSE	NA	NA	Intergenic	1	9358642	NA
chr10	10592553	10592575	23	+	tRF_82	73	-29.04	19	GCCCCATGTTGGTTTGGCACCA	tRNA-Lys-CTT-13	Lys-CTT	NA	NA	FALSE	NA	Intergenic	NA	NA	FALSE	NA	NA	Intergenic	1	9358600	NA
chr10	10594077	10594103	27	+	tRF_38	71	-32.97	25	TCAATTCCCCGACGGGGAGCCA	tRNA-Asp-GTC-2	Asp-GTC	NA	NA	FALSE	NA	Intergenic	NA	NA	FALSE	NA	NA	Intergenic	1	9357072	NA
chr10	10594400	10594423	24	+	tRF_137	71	-29.42	21	TCGAAACCGGGCGGGAACACCA	tRNA-Val-AAC-3_tRNA-Val-CAC-3	Val-AAC	ERVK	RLTR10	TRUE	NA	Intergenic	NA	NA	FALSE	NA	NA	Intergenic	1	9356752	NA
chr10	10601367	10601389	23	+	tRF_83	81	-32.14	23	TGGAGCCCCACGTTGGGCGCCA	tRNA-Lys-CTT-14	Lys-CTT	NA	NA	FALSE	NA	Intergenic	NA	NA	FALSE	NA	NA	Intergenic	9	9349786	NA
chr10	10605911	10605932	22	+	tRF_2	76	-29.41	18	TCGATGCCCACATCCTCCACCA	tRNA-Ala-AGC-10_tRNA-Ala-AGC-5	Ala-AGC	NA	NA	FALSE	NA	Intergenic	NA	NA	FALSE	NA	NA	Intergenic	2	9345243	NA
chr10	10606286	10606307	22	+	tRF_139	90	-35.68	18	TCAATTCCCAGTACCATAGCCA	tRNA-Val-AAC-6	Val-AAC	NA	NA	FALSE	NA	Intergenic	NA	NA	FALSE	NA	NA	Intergenic	1	9344868	NA
chr10	10606519	10606540	22	+	tRF_127	76	-27.01	21	TCGACTCCCAGTGGGGCCTCCA	tRNA-Thr-CGT-3	Thr-CGT	NA	NA	FALSE	NA	Intergenic	NA	NA	FALSE	NA	NA	Intergenic	3	9344635	NA
chr10	10607089	10607110	22	+	tRF_7	78	-30.06	16	TCGATCTCCAGGTTTTTTTCCA	tRNA-Ala-AGC-8	Ala-AGC	NA	NA	FALSE	NA	Intergenic	NA	NA	FALSE	NA	NA	Intergenic	1	9344065	NA
chr10	10609378	10609399	22	+	tRF_16	75	-31.43	22	TCGACTCCTGGCTGGCTCGCCA	tRNA-Arg-ACG-1_tRNA-Arg-ACG-3	Arg-ACG	ERVL-MaLR	ORR1B1	TRUE	NA	Intergenic	NA	NA	FALSE	NA	NA	Intergenic	1	9341776	NA
chr10	10611051	10611073	23	+	tRF_16	74	-28.99	19	TCGACTCCTGGCTGGCTCGCCA	tRNA-Arg-ACG-1_tRNA-Arg-ACG-3	Arg-ACG	ERVL	LTR84a	TRUE	NA	Intergenic	NA	NA	FALSE	NA	NA	Intergenic	1	9340102	NA
chr10	10613320	10613345	26	+	tRF_10	71	-28.14	25	TCGACTCCCGGCATCTCCACCA	tRNA-Ala-CGC-3	Ala-CGC	NA	NA	FALSE	ENSMUST00000183337;ENSMUST00000183092	Exon - non-coding	ENSMUSG00000098065	Gm5177	FALSE	MSTRG.5134.1;MSTRG.5134.6;MSTRG.5134.9;MSTRG.5134.17;MSTRG.5134.7;MSTRG.5134.8;MSTRG.5134.10;MSTRG.5134.14;MSTRG.5134.16;MSTRG.5134.19;ENSMUST00000183337.1;MSTRG.5134.3;MSTRG.5134.5;MSTRG.5134.11;ENSMUST00000183092.1	NA	Exon - CDS	1	9337830	NA
chr10	10613347	10613369	23	+	tRF_82	73	-32.6	22	GCCCCATGTTGGTTTGGCACCA	tRNA-Lys-CTT-13	Lys-CTT	NA	NA	FALSE	ENSMUST00000183337;ENSMUST00000183092	Exon - non-coding	ENSMUSG00000098065	Gm5177	FALSE	MSTRG.5134.1;MSTRG.5134.6;MSTRG.5134.9;MSTRG.5134.17;MSTRG.5134.7;MSTRG.5134.8;MSTRG.5134.10;MSTRG.5134.14;MSTRG.5134.16;MSTRG.5134.19;ENSMUST00000183337.1;MSTRG.5134.3;MSTRG.5134.5;MSTRG.5134.11;ENSMUST00000183092.1	NA	Exon - CDS	1	9337806	NA
chr10	10613818	10613839	22	+	tRF_6	74	-27.76	22	TCGATGCCCGCATTCTCCACCA	tRNA-Ala-AGC-6_tRNA-Ala-AGC-7	Ala-AGC	NA	NA	FALSE	ENSMUST00000183337;ENSMUST00000183092	Exon - non-coding	ENSMUSG00000098065	Gm5177	FALSE	MSTRG.5134.1;MSTRG.5134.6;MSTRG.5134.9;MSTRG.5134.17;MSTRG.5134.7;MSTRG.5134.8;MSTRG.5134.10;MSTRG.5134.14;MSTRG.5134.16;MSTRG.5134.19;ENSMUST00000183337.1;MSTRG.5134.3;MSTRG.5134.5;MSTRG.5134.11;ENSMUST00000183092.1	NA	Exon - 3' UTR	2	9337336	NA
chr10	10630134	10630156	23	+	tRF_16	75	-29.12	19	TCGACTCCTGGCTGGCTCGCCA	tRNA-Arg-ACG-1_tRNA-Arg-ACG-3	Arg-ACG	NA	NA	FALSE	NA	Intergenic	NA	NA	FALSE	MSTRG.5134.2;MSTRG.5134.4;MSTRG.5134.12;MSTRG.5134.13;MSTRG.5134.15;MSTRG.5134.18	NA	Exon - 3' UTR	1	9321019	NA
chr10	10630846	10630868	23	+	tRF_2	73	-26.91	23	TCGATGCCCACATCCTCCACCA	tRNA-Ala-AGC-10_tRNA-Ala-AGC-5	Ala-AGC	NA	NA	FALSE	NA	Intergenic	NA	NA	FALSE	MSTRG.5134.2;MSTRG.5134.4;MSTRG.5134.12;MSTRG.5134.13;MSTRG.5134.15;MSTRG.5134.18	NA	Exon - 3' UTR	2	9320307	NA
chr10	10637575	10637601	27	+	tRF_40	71	-30.15	25	TCGATTCCCCGATGGGGAGCCA	tRNA-Asp-GTC-4	Asp-GTC	NA	NA	FALSE	NA	Intergenic	NA	NA	FALSE	NA	NA	Intergenic	1	9313574	NA
chr10	10639070	10639091	22	+	tRF_32	75	-31.21	23	TCGAGCCCACCCGGGGACGCCA	tRNA-Asn-GTT-1	Asn-GTT	NA	NA	FALSE	NA	Intergenic	NA	NA	FALSE	NA	NA	Intergenic	5	9312084	NA
chr10	10639644	10639665	22	+	tRF_7	73	-23.42	22	TCGATCTCCAGGTTTTTTTCCA	tRNA-Ala-AGC-8	Ala-AGC	NA	NA	FALSE	NA	Intergenic	NA	NA	FALSE	NA	NA	Intergenic	1	9311510	NA
chr10	10645977	10646001	25	+	tRF_87	71	-22.8	25	TCGAGCTCCACGTTGGGTACCA	tRNA-Lys-CTT-6	Lys-CTT	ERVK	RMER19B	TRUE	NA	Intergenic	NA	NA	FALSE	NA	NA	Intergenic	1	9305174	NA
chr10	10647408	10647430	23	+	tRF_141	77	-31.25	20	TCTCAACCGGGCAGAAACACCA	tRNA-Val-CAC-7	Val-CAC	NA	NA	FALSE	NA	Intergenic	NA	NA	FALSE	NA	NA	Intergenic	2	9303745	NA
chr10	10648656	10648677	22	+	tRF_110	72	-27.22	21	TCGAATCCTGCTCACAGCGCCA	tRNA-Ser-CGA-1	Ser-CGA	NA	NA	FALSE	NA	Intergenic	NA	NA	FALSE	NA	NA	Intergenic	2	9302498	NA
chr10	10650034	10650057	24	+	tRF_62	80	-33.7	24	TCGGTTCCCGGCCAATGCACCA	tRNA-Gly-GCC-4	Gly-GCC	NA	NA	FALSE	NA	Intergenic	NA	NA	FALSE	NA	NA	Intergenic	3	9301118	NA
chr10	10650605	10650627	23	+	tRF_102	73	-34.33	20	TCGATCCCGGGTTTCAGCACCA	tRNA-Phe-GAA-2	Phe-GAA	NA	NA	FALSE	NA	Intergenic	NA	NA	FALSE	NA	NA	Intergenic	2	9300548	NA
chr10	10651078	10651102	25	+	tRF_142	71	-23.44	25	TCGAGCCCCAGTGGAACCACCA	tRNA-Val-TAC-1	Val-TAC	NA	NA	FALSE	NA	Intergenic	NA	NA	FALSE	NA	NA	Intergenic	1	9300073	NA
chr10	10652291	10652311	21	+	tRF_5	74	-28.76	20	TCGATGCCCGCATCCTCCACCA	tRNA-Ala-AGC-4	Ala-AGC	NA	NA	FALSE	NA	Intergenic	NA	NA	FALSE	NA	NA	Intergenic	1	9298864	NA
chr10	10652619	10652639	21	+	tRF_31	71	-25.84	22	TCGAGTCCCGCCAGAGTCGCCA	tRNA-Arg-TCT-5	Arg-TCT	ERVK	RMER17B	TRUE	NA	Intergenic	NA	NA	FALSE	NA	NA	Intergenic	1	9298536	NA
chr10	10658819	10658840	22	+	tRF_98	71	-27.78	22	TCGAGCCTCAGAGAAGGCACCA	tRNA-Met-CAT-4	Met-CAT	NA	NA	FALSE	NA	Intergenic	NA	NA	FALSE	NA	NA	Intergenic	1	9292335	NA
chr10	10661522	10661544	23	+	tRF_73	73	-28.14	18	TCGAATCCCACCACTGCCACCA	tRNA-Leu-AAG-3_tRNA-Leu-TAG-2	Leu-AAG	ERVL-MaLR	ORR1D1	TRUE	NA	Intergenic	NA	NA	FALSE	NA	NA	Intergenic	1	9289631	NA
chr10	10661572	10661593	22	+	tRF_119	80	-30.69	22	TCAAACCCCACTCCCAGTACCA	tRNA-Sup-TTA-1	Sup-TTA	ERVL-MaLR	ORR1D1	TRUE	NA	Intergenic	NA	NA	FALSE	NA	NA	Intergenic	6	9289582	NA
chr10	10665223	10665243	21	+	tRF_3	79	-39.93	20	TCAATCCCCGGCACCTCCACCA	tRNA-Ala-AGC-2	Ala-AGC	NA	NA	FALSE	NA	Intergenic	NA	NA	FALSE	NA	NA	Intergenic	4	9285932	NA
chr10	10667410	10667437	28	+	tRF_31	71	-30.33	26	TCGAGTCCCGCCAGAGTCGCCA	tRNA-Arg-TCT-5	Arg-TCT	NA	NA	FALSE	NA	Intergenic	NA	NA	FALSE	NA	NA	Intergenic	1	9283738	NA
chr10	10667580	10667605	26	+	tRF_58	75	-34.98	24	TCGATTCCCGGGCGGCGCACCA	tRNA-Gly-CCC-1	Gly-CCC	NA	NA	FALSE	NA	Intergenic	NA	NA	FALSE	NA	NA	Intergenic	1	9283570	NA
chr10	10673317	10673339	23	+	tRF_118	72	-28.62	22	TCGAGCCCCACATTGGGCGCCA	tRNA-Sup-TCA-1	Sup-TCA	NA	NA	FALSE	NA	Intergenic	NA	NA	FALSE	NA	NA	Intergenic	1	9277836	NA
chr10	10676039	10676060	22	+	tRF_17	72	-32.66	22	TCGACTCCTACCTGGCTCGCCA	tRNA-Arg-ACG-2	Arg-ACG	NA	NA	FALSE	NA	Intergenic	NA	NA	FALSE	NA	NA	Intergenic	1	9275115	NA
chr10	10676997	10677019	23	+	tRF_12	73	-27.19	23	TTGAATCCTAGTCAGGGAACCA	tRNA-Ala-CGC-5	Ala-CGC	NA	NA	FALSE	NA	Intergenic	NA	NA	FALSE	NA	NA	Intergenic	1	9274156	NA
chr10	10677615	10677646	32	+	tRF_135	72	-30.97	32	TCGACTCCGGCTCGAAGGACCA	tRNA-Tyr-GTA-4	Tyr-GTA	NA	NA	FALSE	NA	Intergenic	NA	NA	FALSE	NA	NA	Intergenic	1	9273529	NA
chr10	10683134	10683158	25	+	tRF_30	73	-26.41	23	TCGAGTCCCGGCAGAGATGCCA	tRNA-Arg-TCT-4	Arg-TCT	NA	NA	FALSE	NA	Intergenic	NA	NA	FALSE	NA	NA	Intergenic	1	9268017	NA
chr10	10684103	10684127	25	+	tRF_142	76	-31.27	23	TCGAGCCCCAGTGGAACCACCA	tRNA-Val-TAC-1	Val-TAC	NA	NA	FALSE	NA	Intergenic	NA	NA	FALSE	NA	NA	Intergenic	1	9267048	NA
chr10	10685040	10685061	22	+	tRF_11	72	-27.49	18	TCGATTCCCGGCATCTCCACCA	tRNA-Ala-CGC-4_tRNA-Ala-CGC-7_tRNA-Ala-TGC-5_tRNA-Ala-TGC-6_tRNA-Ala-TGC-7	Ala-CGC	NA	NA	FALSE	NA	Intergenic	NA	NA	FALSE	NA	NA	Intergenic	3	9266114	NA
chr10	10687308	10687329	22	+	tRF_33	71	-29.38	16	TCAAGCCCACCCAGGGACGCCA	tRNA-Asn-GTT-2	Asn-GTT	NA	NA	FALSE	NA	Intergenic	NA	NA	FALSE	NA	NA	Intergenic	1	9263846	NA
chr10	10688474	10688494	21	+	tRF_24	78	-33.26	21	TCGAGTCCTGCCGCGGTCGCCA	tRNA-Arg-TCG-1	Arg-TCG	NA	NA	FALSE	NA	Intergenic	NA	NA	FALSE	NA	NA	Intergenic	2	9262681	NA
chr10	10689332	10689353	22	+	tRF_126	71	-34.3	16	TCGAACCCCGTCCGTGCCTCCA	tRNA-Thr-CGT-1_tRNA-Thr-CGT-2	Thr-CGT	NA	NA	FALSE	NA	Intergenic	NA	NA	FALSE	NA	NA	Intergenic	1	9261822	NA
chr10	10689371	10689391	21	+	tRF_36	73	-34.89	21	TTGAGCCCACCCGGGGACGCCA	tRNA-Asn-GTT-5	Asn-GTT	NA	NA	FALSE	NA	Intergenic	NA	NA	FALSE	NA	NA	Intergenic	2	9261784	NA
chr10	10689601	10689626	26	+	tRF_32	76	-32.88	25	TCGAGCCCACCCGGGGACGCCA	tRNA-Asn-GTT-1	Asn-GTT	NA	NA	FALSE	NA	Intergenic	NA	NA	FALSE	NA	NA	Intergenic	3	9261549	NA
chr10	10689715	10689739	25	+	tRF_92	73	-26.33	22	TCAAGTCCCTGTTCAGGCGCCA	tRNA-Lys-TTT-2_tRNA-Lys-TTT-3	Lys-TTT	NA	NA	FALSE	NA	Intergenic	NA	NA	FALSE	NA	NA	Intergenic	1	9261436	NA
chr10	10694762	10694786	25	+	tRF_21	71	-27.38	25	TCGAGTCCCACCTGGGGTGCCA	tRNA-Arg-CCT-2	Arg-CCT	NA	NA	FALSE	NA	Intergenic	NA	NA	FALSE	NA	NA	Intergenic	1	9256389	NA
chr10	10697951	10697974	24	+	tRF_81	72	-25.07	24	TGGAGCCCCATGTTGTGCACCA	tRNA-Lys-CTT-12	Lys-CTT	NA	NA	FALSE	NA	Intergenic	NA	NA	FALSE	NA	NA	Intergenic	2	9253201	NA
chr10	10700744	10700764	21	+	tRF_92	78	-28.7	22	TCAAGTCCCTGTTCAGGCGCCA	tRNA-Lys-TTT-2_tRNA-Lys-TTT-3	Lys-TTT	NA	NA	FALSE	NA	Intergenic	NA	NA	FALSE	NA	NA	Intergenic	2	9250411	NA
chr10	10704080	10704102	23	+	tRF_118	72	-28.14	22	TCGAGCCCCACATTGGGCGCCA	tRNA-Sup-TCA-1	Sup-TCA	NA	NA	FALSE	NA	Intergenic	NA	NA	FALSE	NA	NA	Intergenic	2	9247073	NA
chr10	10719224	10719248	25	+	tRF_137	74	-25.15	23	TCGAAACCGGGCGGGAACACCA	tRNA-Val-AAC-3_tRNA-Val-CAC-3	Val-AAC	NA	NA	FALSE	NA	Intergenic	NA	NA	FALSE	NA	NA	Intergenic	1	9231927	NA
chr10	10719898	10719922	25	+	tRF_112	72	-32.87	23	TCAAATCCTGCTCACAGCGCCA	tRNA-Ser-CGA-3	Ser-CGA	NA	NA	FALSE	NA	Intergenic	NA	NA	FALSE	NA	NA	Intergenic	1	9231253	NA
chr10	10719932	10719958	27	+	tRF_115	75	-31.15	26	TCGAATCCCATCCTCATCGCCA	tRNA-Ser-GCT-5	Ser-GCT	NA	NA	FALSE	NA	Intergenic	NA	NA	FALSE	NA	NA	Intergenic	3	9231217	NA
chr10	10722535	10722556	22	+	tRF_45	79	-31.47	22	TCAAATCCAGGTACCCCCTCCA	tRNA-Cys-GCA-19_tRNA-Cys-GCA-6	Cys-GCA	NA	NA	FALSE	NA	Intergenic	NA	NA	FALSE	NA	NA	Intergenic	4	9228619	NA
chr10	10724036	10724057	22	+	tRF_82	77	-25.89	18	GCCCCATGTTGGTTTGGCACCA	tRNA-Lys-CTT-13	Lys-CTT	NA	NA	FALSE	NA	Intergenic	NA	NA	FALSE	NA	NA	Intergenic	1	9227118	NA
chr10	10725944	10725967	24	+	tRF_83	75	-29.93	23	TGGAGCCCCACGTTGGGCGCCA	tRNA-Lys-CTT-14	Lys-CTT	NA	NA	FALSE	NA	Intergenic	NA	NA	FALSE	NA	NA	Intergenic	1	9225208	NA
chr10	10731403	10731423	21	+	tRF_42	71	-29.3	23	TCAAATCCAGATGCCCCCTCCA	tRNA-Cys-GCA-10	Cys-GCA	NA	NA	FALSE	NA	Intergenic	NA	NA	FALSE	NA	NA	Intergenic	1	9219752	NA
chr10	10732194	10732216	23	+	tRF_128	73	-27.41	19	TCGAATCCCAGTGGGGCCTCCA	tRNA-Thr-CGT-4_tRNA-Thr-TGT-1	Thr-CGT	NA	NA	FALSE	NA	Intergenic	NA	NA	FALSE	NA	NA	Intergenic	2	9218959	NA
chr10	10733815	10733839	25	+	tRF_21	74	-27.12	23	TCGAGTCCCACCTGGGGTGCCA	tRNA-Arg-CCT-2	Arg-CCT	NA	NA	FALSE	NA	Intergenic	NA	NA	FALSE	NA	NA	Intergenic	2	9217336	NA
chr10	10737659	10737683	25	+	tRF_123	71	-26.45	22	TCGAATCCCAGCAAGGCCTCCA	tRNA-Thr-AGT-5	Thr-AGT	NA	NA	FALSE	NA	Intergenic	NA	NA	FALSE	NA	NA	Intergenic	2	9213492	NA
chr10	10738673	10738694	22	+	tRF_129	74	-26.57	17	TCAAATCTCGCTGGGGCCTCCA	tRNA-Thr-TGT-2_tRNA-Thr-TGT-3	Thr-TGT	NA	NA	FALSE	NA	Intergenic	NA	NA	FALSE	NA	NA	Intergenic	1	9212481	NA
chr10	10746367	10746390	24	+	tRF_117	73	-25.31	22	TCGAACCCTGCTCGCTGCGCCA	tRNA-Ser-TGA-1	Ser-TGA	NA	NA	FALSE	NA	Intergenic	NA	NA	FALSE	NA	NA	Intergenic	1	9204785	NA
chr10	10748698	10748720	23	+	tRF_6	73	-25.45	22	TCGATGCCCGCATTCTCCACCA	tRNA-Ala-AGC-6_tRNA-Ala-AGC-7	Ala-AGC	NA	NA	FALSE	NA	Intergenic	NA	NA	FALSE	NA	NA	Intergenic	1	9202455	NA
chr10	10748985	10749005	21	+	tRF_139	73	-21.22	22	TCAATTCCCAGTACCATAGCCA	tRNA-Val-AAC-6	Val-AAC	NA	NA	FALSE	ENSMUST00000218098;ENSMUST00000220108	Exon - non-coding	ENSMUSG00000112730	4930567K20Rik	FALSE	ENSMUST00000218098.1;ENSMUST00000220108.1	NA	Exon - non-coding	2	9202170	NA
chr10	10750370	10750391	22	+	tRF_113	73	-21.98	19	TCGAATCCCACCTTCGTCGCCA	tRNA-Ser-GCT-1	Ser-GCT	NA	NA	FALSE	NA	Intergenic	NA	NA	FALSE	NA	NA	Intergenic	3	9200784	NA
chr10	10759528	10759550	23	+	tRF_118	72	-28.62	22	TCGAGCCCCACATTGGGCGCCA	tRNA-Sup-TCA-1	Sup-TCA	NA	NA	FALSE	NA	Intergenic	NA	NA	FALSE	NA	NA	Intergenic	1	9191625	NA
chr10	10761459	10761481	23	+	tRF_42	76	-26.22	21	TCAAATCCAGATGCCCCCTCCA	tRNA-Cys-GCA-10	Cys-GCA	NA	NA	FALSE	NA	Intergenic	NA	NA	FALSE	NA	NA	Intergenic	2	9189694	NA
chr10	10766475	10766496	22	+	tRF_86	73	-26.48	21	TCATGCCCCATGTTGGGTACCA	tRNA-Lys-CTT-5	Lys-CTT	ERVL-MaLR	MLT1E1A	TRUE	NA	Intergenic	NA	NA	FALSE	NA	NA	Intergenic	1	9184679	NA
chr10	10769580	10769601	22	+	tRF_119	77	-25.23	20	TCAAACCCCACTCCCAGTACCA	tRNA-Sup-TTA-1	Sup-TTA	NA	NA	FALSE	NA	Intergenic	NA	NA	FALSE	NA	NA	Intergenic	2	9181574	NA
chr10	10770852	10770872	21	+	tRF_32	71	-31.15	21	TCGAGCCCACCCGGGGACGCCA	tRNA-Asn-GTT-1	Asn-GTT	NA	NA	FALSE	NA	Intergenic	NA	NA	FALSE	NA	NA	Intergenic	2	9180303	NA
chr10	10772947	10772970	24	+	tRF_94	73	-26.16	24	TCAAGTCCCTGTTCGAGCCCCA	tRNA-Lys-TTT-5	Lys-TTT	NA	NA	FALSE	NA	Intergenic	NA	NA	FALSE	NA	NA	Intergenic	1	9178205	NA
chr10	10779909	10779931	23	+	tRF_82	75	-27.71	23	GCCCCATGTTGGTTTGGCACCA	tRNA-Lys-CTT-13	Lys-CTT	NA	NA	FALSE	NA	Intergenic	NA	NA	FALSE	NA	NA	Intergenic	1	9171244	NA
chr10	10783128	10783150	23	+	tRF_12	73	-23.94	23	TTGAATCCTAGTCAGGGAACCA	tRNA-Ala-CGC-5	Ala-CGC	ERVK	MLTR18D_MM	TRUE	NA	Intergenic	NA	NA	FALSE	NA	NA	Intergenic	1	9168025	NA
chr10	10785434	10785455	22	+	tRF_42	84	-36.87	20	TCAAATCCAGATGCCCCCTCCA	tRNA-Cys-GCA-10	Cys-GCA	ERV1	MER67D	TRUE	NA	Intergenic	NA	NA	FALSE	NA	NA	Intergenic	7	9165720	NA
chr10	10787276	10787298	23	+	tRF_120	71	-28.03	17	TCGAATCCCAGCGGTGCCTCCA	tRNA-Thr-AGT-1_tRNA-Thr-AGT-3	Thr-AGT	NA	NA	FALSE	NA	Intergenic	NA	NA	FALSE	NA	NA	Intergenic	1	9163877	NA
chr10	10788033	10788055	23	+	tRF_112	74	-26.29	24	TCAAATCCTGCTCACAGCGCCA	tRNA-Ser-CGA-3	Ser-CGA	NA	NA	FALSE	NA	Intergenic	NA	NA	FALSE	NA	NA	Intergenic	1	9163120	NA
chr10	10790809	10790830	22	+	tRF_1	75	-29.89	16	TCGATCCCCAGCACCTCCACCA	tRNA-Ala-AGC-1	Ala-AGC	NA	NA	FALSE	NA	Intergenic	NA	NA	FALSE	NA	NA	Intergenic	2	9160345	NA
chr10	10792296	10792318	23	+	tRF_23	73	-31.31	22	TCGAGTCCCATCTGGGGTGCCA	tRNA-Arg-CCT-4	Arg-CCT	NA	NA	FALSE	NA	Intergenic	NA	NA	FALSE	NA	NA	Intergenic	1	9158857	NA
chr10	10796502	10796528	27	+	tRF_40	71	-33.38	26	TCGATTCCCCGATGGGGAGCCA	tRNA-Asp-GTC-4	Asp-GTC	ERVK	RLTR17	TRUE	NA	Intergenic	NA	NA	FALSE	NA	NA	Intergenic	1	9154647	NA
chr10	10813269	10813290	22	+	tRF_89	71	-25.8	21	TCAGGCCTCATGTTTGGCACCA	tRNA-Lys-CTT-8	Lys-CTT	NA	NA	FALSE	NA	Intergenic	NA	NA	FALSE	NA	NA	Intergenic	1	9137885	NA
chr10	10813552	10813574	23	+	tRF_123	75	-26.89	23	TCGAATCCCAGCAAGGCCTCCA	tRNA-Thr-AGT-5	Thr-AGT	NA	NA	FALSE	NA	Intergenic	NA	NA	FALSE	NA	NA	Intergenic	3	9137601	NA
chr10	10817841	10817865	25	+	tRF_22	79	-34.33	25	TCGAGTCCCACCCGGGGTACCA	tRNA-Arg-CCT-3	Arg-CCT	NA	NA	FALSE	NA	Intergenic	NA	NA	FALSE	NA	NA	Intergenic	3	9133310	NA
chr10	10823599	10823619	21	+	tRF_52	71	-24.56	18	TCGAGTCTTGGTGAGACCACCA	tRNA-Gln-TTG-4	Gln-TTG	NA	NA	FALSE	NA	Intergenic	NA	NA	FALSE	NA	NA	Intergenic	1	9127556	NA
chr10	10824341	10824363	23	+	tRF_118	72	-28.62	22	TCGAGCCCCACATTGGGCGCCA	tRNA-Sup-TCA-1	Sup-TCA	NA	NA	FALSE	NA	Intergenic	NA	NA	FALSE	NA	NA	Intergenic	1	9126812	NA
chr10	10833425	10833447	23	+	tRF_83	74	-27.58	22	TGGAGCCCCACGTTGGGCGCCA	tRNA-Lys-CTT-14	Lys-CTT	NA	NA	FALSE	NA	Intergenic	NA	NA	FALSE	NA	NA	Intergenic	1	9117728	NA
chr10	10833586	10833609	24	+	tRF_3	72	-26.38	24	TCAATCCCCGGCACCTCCACCA	tRNA-Ala-AGC-2	Ala-AGC	NA	NA	FALSE	NA	Intergenic	NA	NA	FALSE	NA	NA	Intergenic	2	9117566	NA
chr10	10833904	10833925	22	+	tRF_43	81	-35.92	17	TCAAATCCAGGTGTCCCCTCCA	tRNA-Cys-GCA-12	Cys-GCA	NA	NA	FALSE	NA	Intergenic	NA	NA	FALSE	NA	NA	Intergenic	4	9117250	NA
chr10	10842011	10842035	25	+	tRF_25	73	-30.75	24	TCGAATCCCTTCGTGGTTGCCA	tRNA-Arg-TCG-3	Arg-TCG	NA	NA	FALSE	NA	Intergenic	NA	NA	FALSE	NA	NA	Intergenic	5	9109140	NA
chr10	10842323	10842345	23	+	tRF_97	75	-28.46	23	TCGAACCTCAGAGAGGGCACCA	tRNA-Met-CAT-3	Met-CAT	NA	NA	FALSE	NA	Intergenic	NA	NA	FALSE	NA	NA	Intergenic	2	9108830	NA
chr10	10842813	10842834	22	+	tRF_1	71	-28.85	17	TCGATCCCCAGCACCTCCACCA	tRNA-Ala-AGC-1	Ala-AGC	NA	NA	FALSE	NA	Intergenic	NA	NA	FALSE	NA	NA	Intergenic	1	9108341	NA
chr10	10843199	10843220	22	+	tRF_33	72	-27.83	22	TCAAGCCCACCCAGGGACGCCA	tRNA-Asn-GTT-2	Asn-GTT	NA	NA	FALSE	NA	Intergenic	NA	NA	FALSE	NA	NA	Intergenic	1	9107955	NA
chr10	10850750	10850776	27	+	tRF_5	71	-35.63	25	TCGATGCCCGCATCCTCCACCA	tRNA-Ala-AGC-4	Ala-AGC	NA	NA	FALSE	NA	Intergenic	NA	NA	FALSE	NA	NA	Intergenic	1	9100399	NA
chr10	10855132	10855153	22	+	tRF_143	77	-23.12	22	TCGAAACCATCCTCTGCTACCA	tRNA-iMet-CAT-1_tRNA-iMet-CAT-2_tRNA-iMet-CAT-3	iMet-CAT	NA	NA	FALSE	NA	Intergenic	NA	NA	FALSE	NA	NA	Intergenic	1	9096022	NA
chr10	10876128	10876149	22	+	tRF_143	73	-29.25	16	TCGAAACCATCCTCTGCTACCA	tRNA-iMet-CAT-1_tRNA-iMet-CAT-2_tRNA-iMet-CAT-3	iMet-CAT	NA	NA	FALSE	NA	Intergenic	NA	NA	FALSE	NA	NA	Intergenic	1	9075026	NA
chr10	10877677	10877699	23	+	tRF_73	75	-29.25	23	TCGAATCCCACCACTGCCACCA	tRNA-Leu-AAG-3_tRNA-Leu-TAG-2	Leu-AAG	NA	NA	FALSE	NA	Intergenic	NA	NA	FALSE	NA	NA	Intergenic	3	9073476	NA
chr10	10880343	10880362	20	+	tRF_94	72	-23.94	21	TCAAGTCCCTGTTCGAGCCCCA	tRNA-Lys-TTT-5	Lys-TTT	NA	NA	FALSE	NA	Intergenic	NA	NA	FALSE	NA	NA	Intergenic	1	9070813	NA
chr10	10882606	10882626	21	+	tRF_98	82	-32.72	21	TCGAGCCTCAGAGAAGGCACCA	tRNA-Met-CAT-4	Met-CAT	ERVL-MaLR	MTA_Mm	TRUE	NA	Intergenic	NA	NA	FALSE	NA	NA	Intergenic	2	9068549	NA
chr10	10882650	10882672	23	+	tRF_16	73	-31.97	18	TCGACTCCTGGCTGGCTCGCCA	tRNA-Arg-ACG-1_tRNA-Arg-ACG-3	Arg-ACG	ERVL-MaLR	MTA_Mm	TRUE	NA	Intergenic	NA	NA	FALSE	NA	NA	Intergenic	1	9068503	NA
chr10	10885359	10885379	21	+	tRF_46	81	-32.92	20	TCAAATCCGGGTGCCCCCTCCA	tRNA-Cys-GCA-2_tRNA-Cys-GCA-3_tRNA-Cys-GCA-5_tRNA-Cys-GCA-7	Cys-GCA	NA	NA	FALSE	NA	Intergenic	NA	NA	FALSE	NA	NA	Intergenic	3	9065796	NA
chr10	10886001	10886022	22	+	tRF_140	77	-29.53	17	TCAAAACCCAGTGGAAACACCA	tRNA-Val-CAC-5	Val-CAC	NA	NA	FALSE	NA	Intergenic	NA	NA	FALSE	NA	NA	Intergenic	1	9065153	NA
chr10	10894789	10894815	27	+	tRF_80	80	-34.22	25	TCGAACCCCACGTTGGGCGCCA	tRNA-Lys-CTT-1	Lys-CTT	NA	NA	FALSE	NA	Intergenic	NA	NA	FALSE	NA	NA	Intergenic	6	9056360	NA
chr10	10895135	10895156	22	+	tRF_106	73	-23.98	19	TCAAATCCCAGGTGAGCCCCCA	tRNA-Pro-TGG-4	Pro-TGG	NA	NA	FALSE	NA	Intergenic	NA	NA	FALSE	NA	NA	Intergenic	1	9056019	NA
chr10	10896721	10896741	21	+	tRF_143	71	-21	22	TCGAAACCATCCTCTGCTACCA	tRNA-iMet-CAT-1_tRNA-iMet-CAT-2_tRNA-iMet-CAT-3	iMet-CAT	NA	NA	FALSE	NA	Intergenic	NA	NA	FALSE	NA	NA	Intergenic	1	9054434	NA
chr10	10897309	10897330	22	+	tRF_120	72	-26.45	23	TCGAATCCCAGCGGTGCCTCCA	tRNA-Thr-AGT-1_tRNA-Thr-AGT-3	Thr-AGT	NA	NA	FALSE	NA	Intergenic	NA	NA	FALSE	NA	NA	Intergenic	1	9053845	NA
chr10	10897683	10897704	22	+	tRF_24	73	-32.62	16	TCGAGTCCTGCCGCGGTCGCCA	tRNA-Arg-TCG-1	Arg-TCG	NA	NA	FALSE	NA	Intergenic	NA	NA	FALSE	NA	NA	Intergenic	1	9053471	NA
chr10	10897921	10897943	23	+	tRF_90	75	-26.64	20	TCAAGCCCCATGTTGGTTTCCA	tRNA-Lys-CTT-9	Lys-CTT	NA	NA	FALSE	NA	Intergenic	NA	NA	FALSE	NA	NA	Intergenic	1	9053232	NA
chr10	10904657	10904679	23	+	tRF_89	74	-29.85	21	TCAGGCCTCATGTTTGGCACCA	tRNA-Lys-CTT-8	Lys-CTT	NA	NA	FALSE	NA	Intergenic	NA	NA	FALSE	NA	NA	Intergenic	1	9046496	NA
chr10	10906590	10906611	22	+	tRF_68	73	-25.06	20	TCGATGCCCGTATGGGCCACCA	tRNA-Ile-AAT-4	Ile-AAT	NA	NA	FALSE	NA	Intergenic	NA	NA	FALSE	NA	NA	Intergenic	1	9044564	NA
chr10	10907697	10907720	24	+	tRF_54	74	-25.48	23	TTGATTCCTGGTCAGGGAACCA	tRNA-Glu-CTC-5	Glu-CTC	NA	NA	FALSE	NA	Intergenic	NA	NA	FALSE	NA	NA	Intergenic	1	9043455	NA
chr10	10912854	10912876	23	+	tRF_16	73	-30.71	18	TCGACTCCTGGCTGGCTCGCCA	tRNA-Arg-ACG-1_tRNA-Arg-ACG-3	Arg-ACG	ERVL-MaLR	MTA_Mm	TRUE	NA	Intergenic	NA	NA	FALSE	NA	NA	Intergenic	1	9038299	NA
chr10	10919145	10919168	24	+	tRF_127	74	-34.63	24	TCGACTCCCAGTGGGGCCTCCA	tRNA-Thr-CGT-3	Thr-CGT	NA	NA	FALSE	NA	Intergenic	NA	NA	FALSE	NA	NA	Intergenic	1	9032007	NA
chr10	10920534	10920555	22	+	tRF_106	91	-37.41	19	TCAAATCCCAGGTGAGCCCCCA	tRNA-Pro-TGG-4	Pro-TGG	NA	NA	FALSE	NA	Intergenic	NA	NA	FALSE	NA	NA	Intergenic	10	9030620	NA
chr10	10932174	10932194	21	+	tRF_98	71	-24.03	18	TCGAGCCTCAGAGAAGGCACCA	tRNA-Met-CAT-4	Met-CAT	NA	NA	FALSE	NA	Intergenic	NA	NA	FALSE	NA	NA	Intergenic	1	9018981	NA
chr10	10932630	10932652	23	+	tRF_38	76	-29.83	22	TCAATTCCCCGACGGGGAGCCA	tRNA-Asp-GTC-2	Asp-GTC	ERVL-MaLR	ORR1D1	TRUE	NA	Intergenic	NA	NA	FALSE	NA	NA	Intergenic	2	9018523	NA
chr10	10935471	10935492	22	+	tRF_120	71	-32.33	23	TCGAATCCCAGCGGTGCCTCCA	tRNA-Thr-AGT-1_tRNA-Thr-AGT-3	Thr-AGT	NA	NA	FALSE	NA	Intergenic	NA	NA	FALSE	NA	NA	Intergenic	1	9015683	NA
chr10	10942417	10942438	22	+	tRF_16	71	-31.32	16	TCGACTCCTGGCTGGCTCGCCA	tRNA-Arg-ACG-1_tRNA-Arg-ACG-3	Arg-ACG	NA	NA	FALSE	NA	Intergenic	NA	NA	FALSE	NA	NA	Intergenic	1	9008737	NA
chr10	10944233	10944254	22	+	tRF_120	76	-25.86	22	TCGAATCCCAGCGGTGCCTCCA	tRNA-Thr-AGT-1_tRNA-Thr-AGT-3	Thr-AGT	NA	NA	FALSE	NA	Intergenic	NA	NA	FALSE	NA	NA	Intergenic	2	9006921	NA
chr10	10945242	10945261	20	+	tRF_129	75	-32.44	20	TCAAATCTCGCTGGGGCCTCCA	tRNA-Thr-TGT-2_tRNA-Thr-TGT-3	Thr-TGT	NA	NA	FALSE	NA	Intergenic	NA	NA	FALSE	NA	NA	Intergenic	1	9005914	NA
chr10	10949953	10949977	25	+	tRF_13	72	-25.64	23	TCGACTCCCAGCATCTCCACCA	tRNA-Ala-CGC-6	Ala-CGC	NA	NA	FALSE	NA	Intergenic	NA	NA	FALSE	NA	NA	Intergenic	1	9001198	NA
chr10	10950086	10950108	23	+	tRF_42	77	-31.29	19	TCAAATCCAGATGCCCCCTCCA	tRNA-Cys-GCA-10	Cys-GCA	NA	NA	FALSE	NA	Intergenic	NA	NA	FALSE	NA	NA	Intergenic	3	9001067	NA
chr10	10951961	10951982	22	+	tRF_89	72	-27.59	20	TCAGGCCTCATGTTTGGCACCA	tRNA-Lys-CTT-8	Lys-CTT	NA	NA	FALSE	NA	Intergenic	NA	NA	FALSE	NA	NA	Intergenic	2	8999193	NA
chr10	10952686	10952708	23	+	tRF_97	77	-33.42	20	TCGAACCTCAGAGAGGGCACCA	tRNA-Met-CAT-3	Met-CAT	NA	NA	FALSE	NA	Intergenic	NA	NA	FALSE	NA	NA	Intergenic	2	8998467	NA
chr10	10952729	10952751	23	+	tRF_97	77	-33.42	20	TCGAACCTCAGAGAGGGCACCA	tRNA-Met-CAT-3	Met-CAT	NA	NA	FALSE	NA	Intergenic	NA	NA	FALSE	NA	NA	Intergenic	2	8998424	NA
chr10	10955974	10955996	23	+	tRF_30	71	-26.39	21	TCGAGTCCCGGCAGAGATGCCA	tRNA-Arg-TCT-4	Arg-TCT	NA	NA	FALSE	NA	Intergenic	NA	NA	FALSE	NA	NA	Intergenic	1	8995179	NA
chr10	10956138	10956163	26	+	tRF_58	71	-36.11	25	TCGATTCCCGGGCGGCGCACCA	tRNA-Gly-CCC-1	Gly-CCC	NA	NA	FALSE	NA	Intergenic	NA	NA	FALSE	NA	NA	Intergenic	1	8995012	NA
chr10	10956186	10956209	24	+	tRF_30	71	-26.21	23	TCGAGTCCCGGCAGAGATGCCA	tRNA-Arg-TCT-4	Arg-TCT	NA	NA	FALSE	NA	Intergenic	NA	NA	FALSE	NA	NA	Intergenic	1	8994966	NA
chr10	10960884	10960910	27	+	tRF_93	71	-32.4	24	TCGAGCCCCATGTTGGGGGCCA	tRNA-Lys-TTT-4	Lys-TTT	NA	NA	FALSE	NA	Intergenic	NA	NA	FALSE	NA	NA	Intergenic	1	8990265	NA
chr10	10961862	10961884	23	+	tRF_118	72	-28.62	22	TCGAGCCCCACATTGGGCGCCA	tRNA-Sup-TCA-1	Sup-TCA	NA	NA	FALSE	NA	Intergenic	NA	NA	FALSE	NA	NA	Intergenic	1	8989291	NA
chr10	10962044	10962068	25	+	tRF_66	74	-29.46	24	TCGATCCCCGTACGGGCCACCA	tRNA-Ile-AAT-1_tRNA-Ile-AAT-3	Ile-AAT	NA	NA	FALSE	NA	Intergenic	NA	NA	FALSE	NA	NA	Intergenic	1	8989107	NA
chr10	10963606	10963629	24	+	tRF_43	78	-29.91	24	TCAAATCCAGGTGTCCCCTCCA	tRNA-Cys-GCA-12	Cys-GCA	ERVK	ERVB4_1C-LTR_Mm	TRUE	NA	Intergenic	NA	NA	FALSE	NA	NA	Intergenic	3	8987546	NA
chr10	10969461	10969482	22	+	tRF_68	74	-29.2	21	TCGATGCCCGTATGGGCCACCA	tRNA-Ile-AAT-4	Ile-AAT	NA	NA	FALSE	NA	Intergenic	NA	NA	FALSE	NA	NA	Intergenic	1	8981693	NA
chr10	10970021	10970043	23	+	tRF_118	72	-28.14	22	TCGAGCCCCACATTGGGCGCCA	tRNA-Sup-TCA-1	Sup-TCA	NA	NA	FALSE	NA	Intergenic	NA	NA	FALSE	NA	NA	Intergenic	2	8981132	NA
chr10	10972481	10972505	25	+	tRF_82	73	-29.43	24	GCCCCATGTTGGTTTGGCACCA	tRNA-Lys-CTT-13	Lys-CTT	NA	NA	FALSE	NA	Intergenic	NA	NA	FALSE	NA	NA	Intergenic	1	8978670	NA
chr10	10972902	10972924	23	+	tRF_11	74	-31.03	23	TCGATTCCCGGCATCTCCACCA	tRNA-Ala-CGC-4_tRNA-Ala-CGC-7_tRNA-Ala-TGC-5_tRNA-Ala-TGC-6_tRNA-Ala-TGC-7	Ala-CGC	ERVK	RLTR17B_Mm	TRUE	NA	Intergenic	NA	NA	FALSE	NA	NA	Intergenic	3	8978251	NA
chr10	10973020	10973041	22	+	tRF_143	72	-28.29	21	TCGAAACCATCCTCTGCTACCA	tRNA-iMet-CAT-1_tRNA-iMet-CAT-2_tRNA-iMet-CAT-3	iMet-CAT	ERVK	RLTR17B_Mm	TRUE	NA	Intergenic	NA	NA	FALSE	NA	NA	Intergenic	1	8978134	NA
chr10	10975385	10975407	23	+	tRF_30	71	-26.39	21	TCGAGTCCCGGCAGAGATGCCA	tRNA-Arg-TCT-4	Arg-TCT	NA	NA	FALSE	NA	Intergenic	NA	NA	FALSE	NA	NA	Intergenic	1	8975768	NA
chr10	10975549	10975574	26	+	tRF_58	75	-36.45	26	TCGATTCCCGGGCGGCGCACCA	tRNA-Gly-CCC-1	Gly-CCC	NA	NA	FALSE	NA	Intergenic	NA	NA	FALSE	NA	NA	Intergenic	1	8975601	NA
chr10	10975597	10975619	23	+	tRF_30	71	-26.39	21	TCGAGTCCCGGCAGAGATGCCA	tRNA-Arg-TCT-4	Arg-TCT	NA	NA	FALSE	NA	Intergenic	NA	NA	FALSE	NA	NA	Intergenic	1	8975556	NA
chr10	10975761	10975784	24	+	tRF_82	71	-30.6	23	GCCCCATGTTGGTTTGGCACCA	tRNA-Lys-CTT-13	Lys-CTT	NA	NA	FALSE	NA	Intergenic	NA	NA	FALSE	NA	NA	Intergenic	1	8975391	NA
chr10	10975809	10975832	24	+	tRF_30	71	-26.21	23	TCGAGTCCCGGCAGAGATGCCA	tRNA-Arg-TCT-4	Arg-TCT	NA	NA	FALSE	NA	Intergenic	NA	NA	FALSE	NA	NA	Intergenic	1	8975343	NA
chr10	10980507	10980533	27	+	tRF_93	71	-32.4	24	TCGAGCCCCATGTTGGGGGCCA	tRNA-Lys-TTT-4	Lys-TTT	NA	NA	FALSE	NA	Intergenic	NA	NA	FALSE	NA	NA	Intergenic	1	8970642	NA
chr10	10981485	10981507	23	+	tRF_118	72	-28.62	22	TCGAGCCCCACATTGGGCGCCA	tRNA-Sup-TCA-1	Sup-TCA	NA	NA	FALSE	NA	Intergenic	NA	NA	FALSE	NA	NA	Intergenic	1	8969668	NA
chr10	10981667	10981691	25	+	tRF_66	74	-29.46	24	TCGATCCCCGTACGGGCCACCA	tRNA-Ile-AAT-1_tRNA-Ile-AAT-3	Ile-AAT	NA	NA	FALSE	NA	Intergenic	NA	NA	FALSE	NA	NA	Intergenic	1	8969484	NA
chr10	10982429	10982450	22	+	tRF_19	71	-30.34	20	TCGAGTCCCATCTGGGTCGCCA	tRNA-Arg-CCG-3	Arg-CCG	NA	NA	FALSE	NA	Intergenic	NA	NA	FALSE	NA	NA	Intergenic	1	8968725	NA
chr10	10983551	10983573	23	+	tRF_139	74	-28.58	19	TCAATTCCCAGTACCATAGCCA	tRNA-Val-AAC-6	Val-AAC	NA	NA	FALSE	NA	Intergenic	NA	NA	FALSE	NA	NA	Intergenic	1	8967602	NA
chr10	10984810	10984831	22	+	tRF_127	84	-33.43	19	TCGACTCCCAGTGGGGCCTCCA	tRNA-Thr-CGT-3	Thr-CGT	NA	NA	FALSE	NA	Intergenic	NA	NA	FALSE	NA	NA	Intergenic	3	8966344	NA
chr10	10987557	10987580	24	+	tRF_92	74	-33.55	25	TCAAGTCCCTGTTCAGGCGCCA	tRNA-Lys-TTT-2_tRNA-Lys-TTT-3	Lys-TTT	NA	NA	FALSE	NA	Intergenic	NA	NA	FALSE	NA	NA	Intergenic	2	8963595	NA
chr10	10992603	10992628	26	+	tRF_71	74	-30.93	26	TTGAGCCCCAGTGGAACTACCA	tRNA-Ile-TAT-3	Ile-TAT	NA	NA	FALSE	NA	Intergenic	NA	NA	FALSE	NA	NA	Intergenic	1	8958547	NA
chr10	10994510	10994537	28	+	tRF_49	72	-26.51	28	TCAAATCTCGGTGGGACCTCCA	tRNA-Gln-CTG-1_tRNA-Gln-CTG-3_tRNA-Gln-CTG-4_tRNA-Gln-TTG-1_tRNA-Gln-TTG-2_tRNA-Gln-TTG-3_tRNA-Gln-TTG-5	Gln-CTG	NA	NA	FALSE	NA	Intergenic	NA	NA	FALSE	NA	NA	Intergenic	1	8956638	NA
chr10	10995411	10995434	24	+	tRF_6	77	-29.26	21	TCGATGCCCGCATTCTCCACCA	tRNA-Ala-AGC-6_tRNA-Ala-AGC-7	Ala-AGC	NA	NA	FALSE	NA	Intergenic	NA	NA	FALSE	NA	NA	Intergenic	2	8955741	NA
chr10	10996797	10996818	22	+	tRF_100	74	-26.74	20	TTGAACCTCAGAGGGGTCACCA	tRNA-Met-CAT-6	Met-CAT	ERVL	LTR16A	TRUE	NA	Intergenic	NA	NA	FALSE	NA	NA	Intergenic	2	8954357	NA
chr10	11002773	11002794	22	+	tRF_115	71	-20.56	20	TCGAATCCCATCCTCATCGCCA	tRNA-Ser-GCT-5	Ser-GCT	NA	NA	FALSE	NA	Intergenic	NA	NA	FALSE	NA	NA	Intergenic	1	8948381	NA
chr10	11004578	11004599	22	+	tRF_40	74	-30.86	21	TCGATTCCCCGATGGGGAGCCA	tRNA-Asp-GTC-4	Asp-GTC	NA	NA	FALSE	NA	Intergenic	NA	NA	FALSE	NA	NA	Intergenic	1	8946576	NA
chr10	11007340	11007361	22	+	tRF_1	71	-29.75	19	TCGATCCCCAGCACCTCCACCA	tRNA-Ala-AGC-1	Ala-AGC	NA	NA	FALSE	NA	Intergenic	NA	NA	FALSE	NA	NA	Intergenic	3	8943814	NA
chr10	11008842	11008863	22	+	tRF_33	71	-20.13	21	TCAAGCCCACCCAGGGACGCCA	tRNA-Asn-GTT-2	Asn-GTT	NA	NA	FALSE	NA	Intergenic	NA	NA	FALSE	NA	NA	Intergenic	2	8942312	NA
chr10	11008959	11008980	22	+	tRF_25	72	-26.84	23	TCGAATCCCTTCGTGGTTGCCA	tRNA-Arg-TCG-3	Arg-TCG	NA	NA	FALSE	NA	Intergenic	NA	NA	FALSE	NA	NA	Intergenic	1	8942195	NA
chr10	11009976	11009998	23	+	tRF_53	74	-27.2	23	TCGATTCCCGGTCAGGGAACCA	tRNA-Glu-CTC-1_tRNA-Glu-CTC-2_tRNA-Glu-TTC-3	Glu-CTC	NA	NA	FALSE	NA	Intergenic	NA	NA	FALSE	NA	NA	Intergenic	1	8941177	NA
chr10	11012044	11012065	22	+	tRF_81	74	-24.55	21	TGGAGCCCCATGTTGTGCACCA	tRNA-Lys-CTT-12	Lys-CTT	NA	NA	FALSE	NA	Intergenic	NA	NA	FALSE	NA	NA	Intergenic	1	8939110	NA
chr10	11012308	11012332	25	+	tRF_7	71	-25.96	25	TCGATCTCCAGGTTTTTTTCCA	tRNA-Ala-AGC-8	Ala-AGC	NA	NA	FALSE	NA	Intergenic	NA	NA	FALSE	NA	NA	Intergenic	1	8938843	NA
chr10	11012741	11012763	23	+	tRF_51	80	-26.84	22	TCAAATCTCGGTGGGATTTCCA	tRNA-Gln-CTG-5	Gln-CTG	NA	NA	FALSE	NA	Intergenic	NA	NA	FALSE	NA	NA	Intergenic	1	8938412	NA
chr10	11013880	11013903	24	+	tRF_71	76	-29.01	23	TTGAGCCCCAGTGGAACTACCA	tRNA-Ile-TAT-3	Ile-TAT	ERVL-MaLR	MLT1E1A	TRUE	NA	Intergenic	NA	NA	FALSE	NA	NA	Intergenic	1	8937272	NA
chr10	11013930	11013950	21	+	tRF_109	73	-23.88	19	TCAAATCCTGCTGACTATGCCA	tRNA-Ser-AGA-3	Ser-AGA	ERVL-MaLR	MLT1E1A	TRUE	NA	Intergenic	NA	NA	FALSE	NA	NA	Intergenic	1	8937225	NA
chr10	11014255	11014278	24	+	tRF_98	75	-29.14	21	TCGAGCCTCAGAGAAGGCACCA	tRNA-Met-CAT-4	Met-CAT	NA	NA	FALSE	NA	Intergenic	NA	NA	FALSE	NA	NA	Intergenic	1	8936897	NA
chr10	11015141	11015160	20	+	tRF_85	71	-30.33	21	TCGAGCCCCACGTTGGGTGCCA	tRNA-Lys-CTT-4	Lys-CTT	NA	NA	FALSE	NA	Intergenic	NA	NA	FALSE	NA	NA	Intergenic	1	8936015	NA
chr10	11017721	11017743	23	+	tRF_1	79	-35.9	22	TCGATCCCCAGCACCTCCACCA	tRNA-Ala-AGC-1	Ala-AGC	NA	NA	FALSE	NA	Intergenic	NA	NA	FALSE	NA	NA	Intergenic	5	8933432	NA
chr10	11018334	11018355	22	+	tRF_102	76	-28.39	18	TCGATCCCGGGTTTCAGCACCA	tRNA-Phe-GAA-2	Phe-GAA	NA	NA	FALSE	NA	Intergenic	NA	NA	FALSE	NA	NA	Intergenic	4	8932820	NA
chr10	11025392	11025413	22	+	tRF_73	83	-36.44	20	TCGAATCCCACCACTGCCACCA	tRNA-Leu-AAG-3_tRNA-Leu-TAG-2	Leu-AAG	NA	NA	FALSE	NA	Intergenic	NA	NA	FALSE	NA	NA	Intergenic	7	8925762	NA
chr10	11028049	11028073	25	+	tRF_16	71	-25.15	24	TCGACTCCTGGCTGGCTCGCCA	tRNA-Arg-ACG-1_tRNA-Arg-ACG-3	Arg-ACG	ERVL	RMER15	TRUE	NA	Intergenic	NA	NA	FALSE	NA	NA	Intergenic	1	8923102	NA
chr10	11034174	11034195	22	+	tRF_85	73	-29.85	22	TCGAGCCCCACGTTGGGTGCCA	tRNA-Lys-CTT-4	Lys-CTT	NA	NA	FALSE	NA	Intergenic	NA	NA	FALSE	NA	NA	Intergenic	1	8916980	NA
chr10	11045620	11045641	22	+	tRF_16	76	-29.74	23	TCGACTCCTGGCTGGCTCGCCA	tRNA-Arg-ACG-1_tRNA-Arg-ACG-3	Arg-ACG	NA	NA	FALSE	NA	Intergenic	NA	NA	FALSE	NA	NA	Intergenic	1	8905534	NA
chr10	11046312	11046332	21	+	tRF_105	71	-31.14	21	TCAAATCCCAGACGAGCCCCCA	tRNA-Pro-TGG-3	Pro-TGG	NA	NA	FALSE	NA	Intergenic	NA	NA	FALSE	NA	NA	Intergenic	1	8904843	NA
chr10	11050142	11050163	22	+	tRF_106	72	-27.13	20	TCAAATCCCAGGTGAGCCCCCA	tRNA-Pro-TGG-4	Pro-TGG	NA	NA	FALSE	NA	Intergenic	NA	NA	FALSE	NA	NA	Intergenic	1	8901012	NA
chr10	11054716	11054739	24	+	tRF_119	77	-26.22	24	TCAAACCCCACTCCCAGTACCA	tRNA-Sup-TTA-1	Sup-TTA	ERVL-MaLR	ORR1B1	TRUE	NA	Intergenic	NA	NA	FALSE	NA	NA	Intergenic	4	8896436	NA
chr10	11058240	11058262	23	+	tRF_98	73	-29.06	19	TCGAGCCTCAGAGAAGGCACCA	tRNA-Met-CAT-4	Met-CAT	NA	NA	FALSE	NA	Intergenic	NA	NA	FALSE	NA	NA	Intergenic	1	8892913	NA
chr10	11060106	11060127	22	+	tRF_33	71	-23.95	22	TCAAGCCCACCCAGGGACGCCA	tRNA-Asn-GTT-2	Asn-GTT	ERVL	MLT2B3	TRUE	NA	Intergenic	NA	NA	FALSE	NA	NA	Intergenic	1	8891048	NA
chr10	11060395	11060417	23	+	tRF_63	71	-32.56	21	TCGATTCCCGGCCAACGCACCA	tRNA-Gly-TCC-1	Gly-TCC	ERVL-MaLR	MLT1C	TRUE	NA	Intergenic	NA	NA	FALSE	NA	NA	Intergenic	1	8890758	NA
chr10	11072044	11072065	22	+	tRF_112	76	-25.28	21	TCAAATCCTGCTCACAGCGCCA	tRNA-Ser-CGA-3	Ser-CGA	NA	NA	FALSE	NA	Intergenic	NA	NA	FALSE	NA	NA	Intergenic	2	8879110	NA
chr10	11072375	11072402	28	+	tRF_112	71	-27.85	27	TCAAATCCTGCTCACAGCGCCA	tRNA-Ser-CGA-3	Ser-CGA	NA	NA	FALSE	NA	Intergenic	NA	NA	FALSE	NA	NA	Intergenic	1	8878773	NA
chr10	11076539	11076560	22	+	tRF_85	71	-26.96	23	TCGAGCCCCACGTTGGGTGCCA	tRNA-Lys-CTT-4	Lys-CTT	NA	NA	FALSE	NA	Intergenic	NA	NA	FALSE	NA	NA	Intergenic	1	8874615	NA
chr10	11077031	11077049	19	+	tRF_129	76	-28.45	20	TCAAATCTCGCTGGGGCCTCCA	tRNA-Thr-TGT-2_tRNA-Thr-TGT-3	Thr-TGT	NA	NA	FALSE	NA	Intergenic	NA	NA	FALSE	NA	NA	Intergenic	2	8874126	NA
chr10	11080552	11080575	24	+	tRF_24	73	-27.47	22	TCGAGTCCTGCCGCGGTCGCCA	tRNA-Arg-TCG-1	Arg-TCG	NA	NA	FALSE	NA	Intergenic	NA	NA	FALSE	NA	NA	Intergenic	1	8870600	NA
chr10	11080792	11080815	24	+	tRF_107	78	-32.63	22	CAATTCCACCTTTCGGGCGCCA	tRNA-SeC-TCA-1	SeC-TCA	NA	NA	FALSE	NA	Intergenic	NA	NA	FALSE	NA	NA	Intergenic	2	8870360	NA
chr10	11081411	11081434	24	+	tRF_33	77	-27.21	23	TCAAGCCCACCCAGGGACGCCA	tRNA-Asn-GTT-2	Asn-GTT	NA	NA	FALSE	NA	Intergenic	NA	NA	FALSE	NA	NA	Intergenic	2	8869741	NA
chr10	11082170	11082191	22	+	tRF_33	71	-29.99	19	TCAAGCCCACCCAGGGACGCCA	tRNA-Asn-GTT-2	Asn-GTT	NA	NA	FALSE	NA	Intergenic	NA	NA	FALSE	NA	NA	Intergenic	1	8868984	NA
chr10	11089286	11089307	22	+	tRF_99	72	-29.74	23	TCAAACCTCAGAGGGGGCACCA	tRNA-Met-CAT-5	Met-CAT	NA	NA	FALSE	NA	Intergenic	NA	NA	FALSE	NA	NA	Intergenic	1	8861868	NA
chr10	11094195	11094218	24	+	tRF_139	71	-23.9	24	TCAATTCCCAGTACCATAGCCA	tRNA-Val-AAC-6	Val-AAC	NA	NA	FALSE	NA	Intergenic	NA	NA	FALSE	NA	NA	Intergenic	1	8856957	NA
chr10	11094897	11094924	28	+	tRF_112	72	-26.53	28	TCAAATCCTGCTCACAGCGCCA	tRNA-Ser-CGA-3	Ser-CGA	NA	NA	FALSE	NA	Intergenic	NA	NA	FALSE	NA	NA	Intergenic	1	8856251	NA
chr10	11095594	11095616	23	+	tRF_89	74	-30.6	18	TCAGGCCTCATGTTTGGCACCA	tRNA-Lys-CTT-8	Lys-CTT	NA	NA	FALSE	NA	Intergenic	NA	NA	FALSE	NA	NA	Intergenic	1	8855559	NA
chr10	11097462	11097488	27	+	tRF_87	72	-32.45	26	TCGAGCTCCACGTTGGGTACCA	tRNA-Lys-CTT-6	Lys-CTT	NA	NA	FALSE	NA	Intergenic	NA	NA	FALSE	NA	NA	Intergenic	1	8853687	NA
chr10	11105741	11105765	25	+	tRF_106	71	-22.11	24	TCAAATCCCAGGTGAGCCCCCA	tRNA-Pro-TGG-4	Pro-TGG	NA	NA	FALSE	NA	Intergenic	NA	NA	FALSE	NA	NA	Intergenic	1	8845410	NA
chr10	11105987	11106007	21	+	tRF_85	81	-32.08	20	TCGAGCCCCACGTTGGGTGCCA	tRNA-Lys-CTT-4	Lys-CTT	NA	NA	FALSE	NA	Intergenic	NA	NA	FALSE	NA	NA	Intergenic	10	8845168	NA
chr10	11106025	11106046	22	+	tRF_4	74	-27.58	17	TCGATCCCCAGCATCTCCACCA	tRNA-Ala-AGC-3	Ala-AGC	NA	NA	FALSE	NA	Intergenic	NA	NA	FALSE	NA	NA	Intergenic	2	8845129	NA
chr10	11119365	11119387	23	+	tRF_33	73	-31.27	18	TCAAGCCCACCCAGGGACGCCA	tRNA-Asn-GTT-2	Asn-GTT	NA	NA	FALSE	NA	Intergenic	NA	NA	FALSE	NA	NA	Intergenic	3	8831788	NA
chr10	11119780	11119804	25	+	tRF_118	71	-29.46	24	TCGAGCCCCACATTGGGCGCCA	tRNA-Sup-TCA-1	Sup-TCA	NA	NA	FALSE	NA	Intergenic	NA	NA	FALSE	NA	NA	Intergenic	1	8831371	NA
chr10	11120399	11120421	23	+	tRF_72	71	-23.31	21	TCGAATCCCACCGCTGCCACCA	tRNA-Leu-AAG-1_tRNA-Leu-AAG-2_tRNA-Leu-TAG-1_tRNA-Leu-TAG-3	Leu-AAG	NA	NA	FALSE	NA	Intergenic	NA	NA	FALSE	NA	NA	Intergenic	2	8830754	NA
chr10	11121177	11121198	22	+	tRF_13	72	-28.35	18	TCGACTCCCAGCATCTCCACCA	tRNA-Ala-CGC-6	Ala-CGC	ERVL-MaLR	MTE2a	TRUE	NA	Intergenic	NA	NA	FALSE	NA	NA	Intergenic	1	8829977	NA
chr10	11123556	11123578	23	+	tRF_73	75	-33.27	22	TCGAATCCCACCACTGCCACCA	tRNA-Leu-AAG-3_tRNA-Leu-TAG-2	Leu-AAG	NA	NA	FALSE	NA	Intergenic	NA	NA	FALSE	NA	NA	Intergenic	3	8827597	NA
chr10	11127315	11127337	23	+	tRF_93	71	-29.16	22	TCGAGCCCCATGTTGGGGGCCA	tRNA-Lys-TTT-4	Lys-TTT	NA	NA	FALSE	NA	Intergenic	NA	NA	FALSE	NA	NA	Intergenic	1	8823838	NA
chr10	11133609	11133631	23	+	tRF_16	71	-30.61	21	TCGACTCCTGGCTGGCTCGCCA	tRNA-Arg-ACG-1_tRNA-Arg-ACG-3	Arg-ACG	NA	NA	FALSE	NA	Intergenic	NA	NA	FALSE	NA	NA	Intergenic	1	8817544	NA
chr10	11133706	11133727	22	+	tRF_20	78	-34.32	18	TCGAGTCCCACCTGGGGTACCA	tRNA-Arg-CCT-1	Arg-CCT	NA	NA	FALSE	NA	Intergenic	NA	NA	FALSE	NA	NA	Intergenic	5	8817448	NA
chr10	11135073	11135100	28	+	tRF_127	76	-31.19	28	TCGACTCCCAGTGGGGCCTCCA	tRNA-Thr-CGT-3	Thr-CGT	NA	NA	FALSE	NA	Intergenic	NA	NA	FALSE	NA	NA	Intergenic	4	8816075	NA
chr10	11137802	11137822	21	+	tRF_13	72	-27.3	22	TCGACTCCCAGCATCTCCACCA	tRNA-Ala-CGC-6	Ala-CGC	NA	NA	FALSE	NA	Intergenic	NA	NA	FALSE	NA	NA	Intergenic	2	8813353	NA
chr10	11141725	11141747	23	+	tRF_34	74	-29.28	21	TCGAGCCCACCCAGGGACGCCA	tRNA-Asn-GTT-3	Asn-GTT	NA	NA	FALSE	NA	Intergenic	NA	NA	FALSE	NA	NA	Intergenic	3	8809428	NA
chr10	11142004	11142025	22	+	tRF_98	82	-30.34	20	TCGAGCCTCAGAGAAGGCACCA	tRNA-Met-CAT-4	Met-CAT	ERV1	MERV1_LTR	TRUE	NA	Intergenic	NA	NA	FALSE	NA	NA	Intergenic	1	8809150	NA
chr10	11147362	11147382	21	+	tRF_112	71	-28.12	22	TCAAATCCTGCTCACAGCGCCA	tRNA-Ser-CGA-3	Ser-CGA	ERVL-MaLR	ORR1B1	TRUE	NA	Intergenic	NA	NA	FALSE	MSTRG.5165.2	NA	Exon - 3' UTR	1	8803793	NA
chr10	11148224	11148246	23	+	tRF_16	72	-30.78	17	TCGACTCCTGGCTGGCTCGCCA	tRNA-Arg-ACG-1_tRNA-Arg-ACG-3	Arg-ACG	NA	NA	FALSE	NA	Intergenic	NA	NA	FALSE	MSTRG.5165.2;MSTRG.5165.3;MSTRG.5165.4	NA	Exon - 5' UTR	1	8802929	NA
chr10	11149439	11149469	31	+	tRF_33	73	-28.6	31	TCAAGCCCACCCAGGGACGCCA	tRNA-Asn-GTT-2	Asn-GTT	NA	NA	FALSE	ENSMUST00000159810;ENSMUST00000044053	Exon - 5' UTR	ENSMUSG00000090112	Shprh	FALSE	MSTRG.5165.5;MSTRG.5165.3;MSTRG.5165.4;ENSMUST00000159810.7;MSTRG.5165.6;ENSMUST00000044053.12	NA	Exon - 5' UTR	1	8801706	NA
chr10	11149511	11149535	25	+	tRF_112	75	-29.09	24	TCAAATCCTGCTCACAGCGCCA	tRNA-Ser-CGA-3	Ser-CGA	NA	NA	FALSE	ENSMUST00000159810;ENSMUST00000044053;ENSMUST00000161858	Exon - 5' UTR	ENSMUSG00000090112	Shprh	FALSE	MSTRG.5165.4;ENSMUST00000159810.7;MSTRG.5165.6;ENSMUST00000044053.12;ENSMUST00000161858.1;MSTRG.5165.10;MSTRG.5165.9	NA	Exon - 5' UTR	3	8801640	NA
chr10	11149639	11149662	24	+	tRF_39	74	-28.43	22	TCGATTTCCTGACGGGGAGCCA	tRNA-Asp-GTC-3	Asp-GTC	NA	NA	FALSE	NA	Intergenic	NA	NA	FALSE	NA	NA	Intergenic	2	8801513	NA
chr10	11149849	11149870	22	+	tRF_73	72	-33.05	23	TCGAATCCCACCACTGCCACCA	tRNA-Leu-AAG-3_tRNA-Leu-TAG-2	Leu-AAG	NA	NA	FALSE	NA	Intergenic	NA	NA	FALSE	NA	NA	Intergenic	1	8801305	NA
chr10	11150028	11150049	22	+	tRF_95	79	-32.55	20	TCGATCCTCACACGGGGCACCA	tRNA-Met-CAT-1	Met-CAT	ERVL-MaLR	ORR1A2	TRUE	NA	Intergenic	NA	NA	FALSE	NA	NA	Intergenic	1	8801126	NA
chr10	11151818	11151839	22	+	tRF_127	71	-22.98	19	TCGACTCCCAGTGGGGCCTCCA	tRNA-Thr-CGT-3	Thr-CGT	NA	NA	FALSE	ENSMUST00000161858;ENSMUST00000044053;ENSMUST00000054814;ENSMUST00000159541;ENSMUST00000159810	Exon - CDS	ENSMUSG00000090112	Shprh	FALSE	ENSMUST00000161858.1;MSTRG.5165.3;MSTRG.5165.4;MSTRG.5165.5;ENSMUST00000159810.7;MSTRG.5165.6;ENSMUST00000044053.12;MSTRG.5165.10;MSTRG.5165.9;ENSMUST00000054814.13;ENSMUST00000159541.7;MSTRG.5165.12;MSTRG.5165.15	NA	Exon - CDS	1	8799336	NA
chr10	11155393	11155414	22	+	tRF_41	77	-27.49	19	TCAAATCCAGGTGCCCCCTCCA	tRNA-Cys-GCA-1_tRNA-Cys-GCA-11_tRNA-Cys-GCA-13_tRNA-Cys-GCA-14_tRNA-Cys-GCA-16_tRNA-Cys-GCA-17_tRNA-Cys-GCA-18_tRNA-Cys-GCA-21_tRNA-Cys-GCA-25_tRNA-Cys-GCA-4_tRNA-Cys-GCA-9	Cys-GCA	NA	NA	FALSE	NA	Intergenic	NA	NA	FALSE	NA	NA	Intergenic	5	8795761	NA
chr10	11159050	11159071	22	+	tRF_41	71	-25.15	21	TCAAATCCAGGTGCCCCCTCCA	tRNA-Cys-GCA-1_tRNA-Cys-GCA-11_tRNA-Cys-GCA-13_tRNA-Cys-GCA-14_tRNA-Cys-GCA-16_tRNA-Cys-GCA-17_tRNA-Cys-GCA-18_tRNA-Cys-GCA-21_tRNA-Cys-GCA-25_tRNA-Cys-GCA-4_tRNA-Cys-GCA-9	Cys-GCA	NA	NA	FALSE	NA	Intergenic	NA	NA	FALSE	NA	NA	Intergenic	4	8792104	NA
chr10	11166620	11166642	23	+	tRF_58	73	-32.3	24	TCGATTCCCGGGCGGCGCACCA	tRNA-Gly-CCC-1	Gly-CCC	NA	NA	FALSE	ENSMUST00000159553;ENSMUST00000044053;ENSMUST00000054814;ENSMUST00000159541;ENSMUST00000159810;ENSMUST00000160461	Exon - 3' UTR	ENSMUSG00000090112	Shprh	FALSE	ENSMUST00000159553.7;MSTRG.5165.3;MSTRG.5165.4;MSTRG.5165.5;ENSMUST00000159810.7;MSTRG.5165.6;ENSMUST00000044053.12;MSTRG.5165.9;ENSMUST00000054814.13;ENSMUST00000159541.7;MSTRG.5165.12;MSTRG.5165.10;MSTRG.5165.15;MSTRG.5165.16;ENSMUST00000160461.7	NA	Exon - CDS	1	8784533	NA
chr10	11182739	11182768	30	+	tRF_127	71	-32.31	28	TCGACTCCCAGTGGGGCCTCCA	tRNA-Thr-CGT-3	Thr-CGT	NA	NA	FALSE	NA	Intergenic	NA	NA	FALSE	NA	NA	Intergenic	1	8768407	NA
chr10	11183223	11183246	24	+	tRF_124	73	-27.09	21	TCAAATCCCAGCAGGGCCTCCA	tRNA-Thr-AGT-6	Thr-AGT	ERVL-MaLR	MLT1A	TRUE	NA	Intergenic	NA	NA	FALSE	NA	NA	Intergenic	2	8767929	NA
chr10	11184293	11184314	22	+	tRF_1	79	-32.7	20	TCGATCCCCAGCACCTCCACCA	tRNA-Ala-AGC-1	Ala-AGC	ERVL-MaLR	ORR1D2	TRUE	NA	Intergenic	NA	NA	FALSE	NA	NA	Intergenic	6	8766861	NA
chr10	11195464	11195486	23	+	tRF_100	79	-31.84	22	TTGAACCTCAGAGGGGTCACCA	tRNA-Met-CAT-6	Met-CAT	NA	NA	FALSE	NA	Intergenic	NA	NA	FALSE	NA	NA	Intergenic	2	8755689	NA
chr10	11199630	11199650	21	+	tRF_112	71	-28.12	22	TCAAATCCTGCTCACAGCGCCA	tRNA-Ser-CGA-3	Ser-CGA	ERVL-MaLR	ORR1B1	TRUE	NA	Intergenic	NA	NA	FALSE	NA	NA	Intergenic	1	8751525	NA
chr10	11203031	11203050	20	+	tRF_112	71	-24.57	22	TCAAATCCTGCTCACAGCGCCA	tRNA-Ser-CGA-3	Ser-CGA	ERVL-MaLR	ORR1A3	TRUE	NA	Intergenic	NA	NA	FALSE	MSTRG.5165.20	NA	Exon - CDS	1	8748125	NA
chr10	11209846	11209873	28	+	tRF_129	72	-30	28	TCAAATCTCGCTGGGGCCTCCA	tRNA-Thr-TGT-2_tRNA-Thr-TGT-3	Thr-TGT	NA	NA	FALSE	NA	Intergenic	NA	NA	FALSE	NA	NA	Intergenic	1	8741302	NA
chr10	11215042	11215064	23	+	tRF_123	73	-27.14	23	TCGAATCCCAGCAAGGCCTCCA	tRNA-Thr-AGT-5	Thr-AGT	NA	NA	FALSE	ENSMUST00000044053	Exon - 3' UTR	ENSMUSG00000090112	Shprh	FALSE	MSTRG.5165.3;MSTRG.5165.4;MSTRG.5165.5;MSTRG.5165.6;ENSMUST00000044053.12;MSTRG.5165.10;MSTRG.5165.9;MSTRG.5165.12;MSTRG.5165.16;ENSMUST00000159553.7;MSTRG.5165.20	NA	Exon - 3' UTR	1	8736111	NA
chr10	11216401	11216422	22	+	tRF_12	72	-26.62	20	TTGAATCCTAGTCAGGGAACCA	tRNA-Ala-CGC-5	Ala-CGC	NA	NA	FALSE	ENSMUST00000044053	Exon - 3' UTR	ENSMUSG00000090112	Shprh	FALSE	MSTRG.5165.3;MSTRG.5165.4;MSTRG.5165.5;MSTRG.5165.6;ENSMUST00000044053.12;MSTRG.5165.10;MSTRG.5165.9;MSTRG.5165.12;MSTRG.5165.16;ENSMUST00000159553.7;MSTRG.5165.20	NA	Exon - 3' UTR	1	8734753	NA
chr10	11220120	11220141	22	+	tRF_98	84	-33.63	20	TCGAGCCTCAGAGAAGGCACCA	tRNA-Met-CAT-4	Met-CAT	NA	NA	FALSE	NA	Intergenic	NA	NA	FALSE	MSTRG.5167.1	NA	Exon - 5' UTR	10	8731034	NA
chr10	11226075	11226102	28	+	tRF_98	77	-29.34	27	TCGAGCCTCAGAGAAGGCACCA	tRNA-Met-CAT-4	Met-CAT	NA	NA	FALSE	NA	Intergenic	NA	NA	FALSE	NA	NA	Intergenic	1	8725073	NA
chr10	11235014	11235044	31	+	tRF_120	71	-29.99	31	TCGAATCCCAGCGGTGCCTCCA	tRNA-Thr-AGT-1_tRNA-Thr-AGT-3	Thr-AGT	NA	NA	FALSE	NA	Intergenic	NA	NA	FALSE	NA	NA	Intergenic	1	8716131	NA
chr10	11237063	11237087	25	+	tRF_55	72	-25.36	23	TCGACTCCCGGTGTGGGAACCA	tRNA-Glu-TTC-1	Glu-TTC	NA	NA	FALSE	NA	Intergenic	NA	NA	FALSE	NA	NA	Intergenic	1	8714088	NA
chr10	11240035	11240056	22	+	tRF_42	74	-30.61	18	TCAAATCCAGATGCCCCCTCCA	tRNA-Cys-GCA-10	Cys-GCA	NA	NA	FALSE	NA	Intergenic	NA	NA	FALSE	NA	NA	Intergenic	2	8711119	NA
chr10	11240672	11240691	20	+	tRF_127	75	-35.38	20	TCGACTCCCAGTGGGGCCTCCA	tRNA-Thr-CGT-3	Thr-CGT	NA	NA	FALSE	NA	Intergenic	NA	NA	FALSE	NA	NA	Intergenic	1	8710484	NA
chr10	11240980	11241001	22	+	tRF_20	77	-32.19	20	TCGAGTCCCACCTGGGGTACCA	tRNA-Arg-CCT-1	Arg-CCT	NA	NA	FALSE	NA	Intergenic	NA	NA	FALSE	NA	NA	Intergenic	3	8710174	NA
chr10	11242322	11242348	27	+	tRF_96	77	-30.34	25	TCGAACCTCAGAGGGGGCACCA	tRNA-Met-CAT-2	Met-CAT	ERVL-MaLR	MTC	TRUE	NA	Intergenic	NA	NA	FALSE	NA	NA	Intergenic	3	8708827	NA
chr10	11243704	11243725	22	+	tRF_70	76	-29.81	18	TCGAGCCTCACCTGGAGCACCA	tRNA-Ile-TAT-2	Ile-TAT	ERVK	RMER17D	TRUE	NA	Intergenic	NA	NA	FALSE	NA	NA	Intergenic	1	8707450	NA
chr10	11243844	11243867	24	+	tRF_31	78	-36.49	19	TCGAGTCCCGCCAGAGTCGCCA	tRNA-Arg-TCT-5	Arg-TCT	ERVK	RMER17D	TRUE	NA	Intergenic	NA	NA	FALSE	NA	NA	Intergenic	1	8707308	NA
chr10	11244608	11244628	21	+	tRF_63	71	-25.66	21	TCGATTCCCGGCCAACGCACCA	tRNA-Gly-TCC-1	Gly-TCC	ERVL-MaLR	ORR1B1	TRUE	NA	Intergenic	NA	NA	FALSE	NA	NA	Intergenic	1	8706547	NA
chr10	11247708	11247730	23	+	tRF_75	78	-30.3	21	TCGAATCCCACTCCTGACACCA	tRNA-Leu-CAG-1_tRNA-Leu-CAG-3_tRNA-Leu-CAG-4	Leu-CAG	NA	NA	FALSE	NA	Intergenic	NA	NA	FALSE	NA	NA	Intergenic	2	8703445	NA
chr10	11253117	11253138	22	+	tRF_107	77	-24.15	21	CAATTCCACCTTTCGGGCGCCA	tRNA-SeC-TCA-1	SeC-TCA	NA	NA	FALSE	NA	Intergenic	NA	NA	FALSE	NA	NA	Intergenic	1	8698037	NA
chr10	11253846	11253867	22	+	tRF_69	75	-30.94	20	TCGATCCTCACCTGGAGCACCA	tRNA-Ile-TAT-1	Ile-TAT	ERV1	LTRIS2	TRUE	NA	Intergenic	NA	NA	FALSE	NA	NA	Intergenic	2	8697308	NA
chr10	11255705	11255726	22	+	tRF_70	74	-32.53	14	TCGAGCCTCACCTGGAGCACCA	tRNA-Ile-TAT-2	Ile-TAT	NA	NA	FALSE	NA	Intergenic	NA	NA	FALSE	NA	NA	Intergenic	1	8695449	NA
chr10	11263753	11263775	23	+	tRF_83	72	-25.01	23	TGGAGCCCCACGTTGGGCGCCA	tRNA-Lys-CTT-14	Lys-CTT	ERVK	RLTR9E	TRUE	NA	Intergenic	NA	NA	FALSE	NA	NA	Intergenic	1	8687400	NA
chr10	11264406	11264434	29	+	tRF_142	76	-34.82	28	TCGAGCCCCAGTGGAACCACCA	tRNA-Val-TAC-1	Val-TAC	NA	NA	FALSE	NA	Intergenic	NA	NA	FALSE	NA	NA	Intergenic	1	8686741	NA
chr10	11265152	11265173	22	+	tRF_7	75	-25.09	21	TCGATCTCCAGGTTTTTTTCCA	tRNA-Ala-AGC-8	Ala-AGC	NA	NA	FALSE	NA	Intergenic	NA	NA	FALSE	NA	NA	Intergenic	1	8686002	NA
chr10	11267052	11267075	24	+	tRF_121	74	-30.48	23	TCGAATCCCAGCGGGGCCTCCA	tRNA-Thr-AGT-2	Thr-AGT	ERVK	RLTR45	TRUE	NA	Intergenic	NA	NA	FALSE	NA	NA	Intergenic	3	8684100	NA
chr10	11268584	11268606	23	+	tRF_118	72	-28.62	22	TCGAGCCCCACATTGGGCGCCA	tRNA-Sup-TCA-1	Sup-TCA	NA	NA	FALSE	NA	Intergenic	NA	NA	FALSE	NA	NA	Intergenic	1	8682569	NA
chr10	11271029	11271050	22	+	tRF_50	74	-23.49	21	TCAAATCTCGGTGGAACCTCCA	tRNA-Gln-CTG-2	Gln-CTG	NA	NA	FALSE	NA	Intergenic	NA	NA	FALSE	NA	NA	Intergenic	1	8680125	NA
chr10	11272672	11272698	27	+	tRF_69	71	-28.53	27	TCGATCCTCACCTGGAGCACCA	tRNA-Ile-TAT-1	Ile-TAT	NA	NA	FALSE	NA	Intergenic	NA	NA	FALSE	NA	NA	Intergenic	1	8678477	NA
chr10	11274782	11274804	23	+	tRF_132	71	-28.17	24	TCAAGTCACGTCGGGGTCACCA	tRNA-Trp-CCA-5	Trp-CCA	NA	NA	FALSE	NA	Intergenic	NA	NA	FALSE	NA	NA	Intergenic	1	8676371	NA
chr10	11275080	11275110	31	+	tRF_120	71	-29.99	31	TCGAATCCCAGCGGTGCCTCCA	tRNA-Thr-AGT-1_tRNA-Thr-AGT-3	Thr-AGT	NA	NA	FALSE	NA	Intergenic	NA	NA	FALSE	NA	NA	Intergenic	1	8676065	NA
chr10	11276044	11276064	21	+	tRF_73	78	-30.67	21	TCGAATCCCACCACTGCCACCA	tRNA-Leu-AAG-3_tRNA-Leu-TAG-2	Leu-AAG	NA	NA	FALSE	NA	Intergenic	NA	NA	FALSE	NA	NA	Intergenic	2	8675111	NA
chr10	11276087	11276108	22	+	tRF_109	71	-22.55	19	TCAAATCCTGCTGACTATGCCA	tRNA-Ser-AGA-3	Ser-AGA	NA	NA	FALSE	NA	Intergenic	NA	NA	FALSE	NA	NA	Intergenic	1	8675067	NA
chr10	11280707	11280732	26	+	tRF_32	76	-35.7	24	TCGAGCCCACCCGGGGACGCCA	tRNA-Asn-GTT-1	Asn-GTT	NA	NA	FALSE	NA	Intergenic	NA	NA	FALSE	NA	NA	Intergenic	3	8670443	NA
chr10	11281085	11281106	22	+	tRF_142	72	-29.18	16	TCGAGCCCCAGTGGAACCACCA	tRNA-Val-TAC-1	Val-TAC	NA	NA	FALSE	NA	Intergenic	NA	NA	FALSE	NA	NA	Intergenic	1	8670069	NA
chr10	11281287	11281307	21	+	tRF_117	76	-37.76	21	TCGAACCCTGCTCGCTGCGCCA	tRNA-Ser-TGA-1	Ser-TGA	NA	NA	FALSE	NA	Intergenic	NA	NA	FALSE	NA	NA	Intergenic	1	8669868	NA
chr10	11281367	11281388	22	+	tRF_3	76	-28.09	20	TCAATCCCCGGCACCTCCACCA	tRNA-Ala-AGC-2	Ala-AGC	NA	NA	FALSE	ENSMUST00000129456	Exon - 5' UTR	ENSMUSG00000047648	Fbxo30	FALSE	MSTRG.5140.1;ENSMUST00000129456.7	NA	Exon - 5' UTR	3	8669787	NA
chr10	11281409	11281432	24	+	tRF_66	74	-34.58	24	TCGATCCCCGTACGGGCCACCA	tRNA-Ile-AAT-1_tRNA-Ile-AAT-3	Ile-AAT	NA	NA	FALSE	ENSMUST00000129456	Exon - 5' UTR	ENSMUSG00000047648	Fbxo30	FALSE	MSTRG.5140.1;ENSMUST00000129456.7;MSTRG.5140.3	NA	Exon - 5' UTR	1	8669743	NA
chr10	11281508	11281530	23	+	tRF_24	76	-33.11	23	TCGAGTCCTGCCGCGGTCGCCA	tRNA-Arg-TCG-1	Arg-TCG	NA	NA	FALSE	NA	Intergenic	NA	NA	FALSE	NA	NA	Intergenic	1	8669645	NA
chr10	11281586	11281606	21	+	tRF_17	76	-35.22	20	TCGACTCCTACCTGGCTCGCCA	tRNA-Arg-ACG-2	Arg-ACG	NA	NA	FALSE	NA	Intergenic	NA	NA	FALSE	NA	NA	Intergenic	3	8669569	NA
chr10	11281628	11281649	22	+	tRF_37	73	-29.88	22	TCGATTCCCCGACGGGGAGCCA	tRNA-Asp-GTC-1	Asp-GTC	NA	NA	FALSE	ENSMUST00000070300	Exon - 5' UTR	ENSMUSG00000047648	Fbxo30	FALSE	ENSMUST00000070300.4	NA	Exon - 5' UTR	2	8669526	NA
chr10	11281692	11281717	26	+	tRF_37	72	-34.26	25	TCGATTCCCCGACGGGGAGCCA	tRNA-Asp-GTC-1	Asp-GTC	NA	NA	FALSE	ENSMUST00000070300	Exon - 5' UTR	ENSMUSG00000047648	Fbxo30	FALSE	ENSMUST00000070300.4	NA	Exon - 5' UTR	2	8669458	NA
chr10	11281774	11281798	25	+	tRF_22	71	-31.3	23	TCGAGTCCCACCCGGGGTACCA	tRNA-Arg-CCT-3	Arg-CCT	NA	NA	FALSE	NA	Intergenic	NA	NA	FALSE	NA	NA	Intergenic	2	8669377	NA
chr10	11283485	11283510	26	+	tRF_136	71	-25.86	26	TCGAGTCCGGCTCGAAGGACCA	tRNA-Tyr-GTA-5	Tyr-GTA	NA	NA	FALSE	NA	Intergenic	NA	NA	FALSE	NA	NA	Intergenic	1	8667665	NA
chr10	11285586	11285608	23	+	tRF_16	73	-27.93	22	TCGACTCCTGGCTGGCTCGCCA	tRNA-Arg-ACG-1_tRNA-Arg-ACG-3	Arg-ACG	NA	NA	FALSE	NA	Intergenic	NA	NA	FALSE	NA	NA	Intergenic	1	8665567	NA
chr10	11288553	11288583	31	+	tRF_120	71	-29.99	31	TCGAATCCCAGCGGTGCCTCCA	tRNA-Thr-AGT-1_tRNA-Thr-AGT-3	Thr-AGT	NA	NA	FALSE	NA	Intergenic	NA	NA	FALSE	NA	NA	Intergenic	1	8662592	NA
chr10	11294801	11294823	23	+	tRF_7	78	-27.97	19	TCGATCTCCAGGTTTTTTTCCA	tRNA-Ala-AGC-8	Ala-AGC	NA	NA	FALSE	NA	Intergenic	NA	NA	FALSE	MSTRG.5140.5;MSTRG.5140.1	NA	Exon - CDS	1	8656352	NA
chr10	11300696	11300717	22	+	tRF_90	72	-28.36	20	TCAAGCCCCATGTTGGTTTCCA	tRNA-Lys-CTT-9	Lys-CTT	NA	NA	FALSE	NA	Intergenic	NA	NA	FALSE	MSTRG.5140.5;MSTRG.5140.1;MSTRG.5140.6;ENSMUST00000129456.7	NA	Exon - 3' UTR	1	8650458	NA
chr10	11301217	11301238	22	+	tRF_1	74	-34.74	21	TCGATCCCCAGCACCTCCACCA	tRNA-Ala-AGC-1	Ala-AGC	NA	NA	FALSE	NA	Intergenic	NA	NA	FALSE	NA	NA	Intergenic	2	8649937	NA
chr10	11304060	11304080	21	+	tRF_2	72	-29.59	22	TCGATGCCCACATCCTCCACCA	tRNA-Ala-AGC-10_tRNA-Ala-AGC-5	Ala-AGC	NA	NA	FALSE	NA	Intergenic	NA	NA	FALSE	MSTRG.5142.1	NA	Exon - non-coding	1	8647095	NA
chr10	11304276	11304297	22	+	tRF_79	78	-32.05	16	TTGAACCCCACTCCCAATACCA	tRNA-Leu-TAA-4	Leu-TAA	NA	NA	FALSE	NA	Intergenic	NA	NA	FALSE	MSTRG.5142.1	NA	Exon - non-coding	3	8646878	NA
chr10	11308140	11308170	31	+	tRF_120	71	-29.99	31	TCGAATCCCAGCGGTGCCTCCA	tRNA-Thr-AGT-1_tRNA-Thr-AGT-3	Thr-AGT	NA	NA	FALSE	NA	Intergenic	NA	NA	FALSE	NA	NA	Intergenic	1	8643005	NA
chr10	11310173	11310194	22	+	tRF_58	71	-30.4	22	TCGATTCCCGGGCGGCGCACCA	tRNA-Gly-CCC-1	Gly-CCC	NA	NA	FALSE	NA	Intergenic	NA	NA	FALSE	NA	NA	Intergenic	1	8640981	NA
chr10	11313989	11314013	25	+	tRF_76	72	-27.4	25	TCGAACCCCACTTCTGGTACCA	tRNA-Leu-TAA-1	Leu-TAA	NA	NA	FALSE	NA	Intergenic	NA	NA	FALSE	NA	NA	Intergenic	1	8637162	NA
chr10	11314076	11314098	23	+	tRF_90	72	-24.83	23	TCAAGCCCCATGTTGGTTTCCA	tRNA-Lys-CTT-9	Lys-CTT	NA	NA	FALSE	NA	Intergenic	NA	NA	FALSE	NA	NA	Intergenic	1	8637077	NA
chr10	11318855	11318877	23	+	tRF_3	71	-21.42	21	TCAATCCCCGGCACCTCCACCA	tRNA-Ala-AGC-2	Ala-AGC	NA	NA	FALSE	NA	Intergenic	NA	NA	FALSE	NA	NA	Intergenic	1	8632298	NA
chr10	11320696	11320719	24	+	tRF_27	72	-31.73	23	TCGAGTCCCGGCGGAGTCGCCA	tRNA-Arg-TCT-1	Arg-TCT	NA	NA	FALSE	NA	Intergenic	NA	NA	FALSE	NA	NA	Intergenic	1	8630456	NA
chr10	11320759	11320784	26	+	tRF_30	71	-30.86	26	TCGAGTCCCGGCAGAGATGCCA	tRNA-Arg-TCT-4	Arg-TCT	NA	NA	FALSE	NA	Intergenic	NA	NA	FALSE	NA	NA	Intergenic	1	8630391	NA
chr10	11321436	11321459	24	+	tRF_127	77	-33.05	20	TCGACTCCCAGTGGGGCCTCCA	tRNA-Thr-CGT-3	Thr-CGT	ERVL-MaLR	MLT1C	TRUE	NA	Intergenic	NA	NA	FALSE	NA	NA	Intergenic	2	8629716	NA
chr10	11324120	11324141	22	+	tRF_20	78	-30.59	20	TCGAGTCCCACCTGGGGTACCA	tRNA-Arg-CCT-1	Arg-CCT	NA	NA	FALSE	NA	Intergenic	NA	NA	FALSE	NA	NA	Intergenic	4	8627034	NA
chr10	11325374	11325396	23	+	tRF_130	72	-27.6	22	TCAAATCACGTCGGGGTCACCA	tRNA-Trp-CCA-1_tRNA-Trp-CCA-3_tRNA-Trp-CCA-4_tRNA-Trp-CCA-6	Trp-CCA	NA	NA	FALSE	NA	Intergenic	NA	NA	FALSE	NA	NA	Intergenic	1	8625779	NA
chr10	11329046	11329067	22	+	tRF_82	71	-31.07	21	GCCCCATGTTGGTTTGGCACCA	tRNA-Lys-CTT-13	Lys-CTT	ERVL	MT2A	TRUE	NA	Intergenic	NA	NA	FALSE	NA	NA	Intergenic	1	8622108	NA
chr10	11329534	11329558	25	+	tRF_33	81	-31.73	25	TCAAGCCCACCCAGGGACGCCA	tRNA-Asn-GTT-2	Asn-GTT	ERVL	MT2B	TRUE	NA	Intergenic	NA	NA	FALSE	NA	NA	Intergenic	5	8621617	NA
chr10	11334526	11334546	21	+	tRF_44	73	-30.47	20	TCGAATCCAGGTGCCCCCTCCA	tRNA-Cys-GCA-15	Cys-GCA	NA	NA	FALSE	NA	Intergenic	NA	NA	FALSE	NA	NA	Intergenic	2	8616629	NA
chr10	11335551	11335573	23	+	tRF_100	77	-29.7	21	TTGAACCTCAGAGGGGTCACCA	tRNA-Met-CAT-6	Met-CAT	NA	NA	FALSE	NA	Intergenic	NA	NA	FALSE	NA	NA	Intergenic	1	8615602	NA
chr10	11337560	11337585	26	+	tRF_45	73	-26.86	25	TCAAATCCAGGTACCCCCTCCA	tRNA-Cys-GCA-19_tRNA-Cys-GCA-6	Cys-GCA	NA	NA	FALSE	NA	Intergenic	NA	NA	FALSE	NA	NA	Intergenic	1	8613590	NA
chr10	11339098	11339119	22	+	tRF_74	72	-25.39	20	TCGAATCCCACTTCTGACACCA	tRNA-Leu-CAA-1_tRNA-Leu-CAA-2_tRNA-Leu-CAA-3_tRNA-Leu-CAA-4_tRNA-Leu-CAG-2	Leu-CAA	NA	NA	FALSE	NA	Intergenic	NA	NA	FALSE	NA	NA	Intergenic	1	8612056	NA
chr10	11340563	11340584	22	+	tRF_33	72	-28.52	18	TCAAGCCCACCCAGGGACGCCA	tRNA-Asn-GTT-2	Asn-GTT	NA	NA	FALSE	NA	Intergenic	NA	NA	FALSE	NA	NA	Intergenic	2	8610591	NA
chr10	11341983	11342004	22	+	tRF_48	72	-28.76	22	TCAAATCCGGGTGCTCCCTCCA	tRNA-Cys-GCA-8	Cys-GCA	NA	NA	FALSE	NA	Intergenic	NA	NA	FALSE	NA	NA	Intergenic	1	8609171	NA
chr10	11342490	11342516	27	+	tRF_118	77	-32.69	26	TCGAGCCCCACATTGGGCGCCA	tRNA-Sup-TCA-1	Sup-TCA	NA	NA	FALSE	NA	Intergenic	NA	NA	FALSE	NA	NA	Intergenic	3	8608659	NA
chr10	11343400	11343422	23	+	tRF_58	75	-32.18	18	TCGATTCCCGGGCGGCGCACCA	tRNA-Gly-CCC-1	Gly-CCC	NA	NA	FALSE	NA	Intergenic	NA	NA	FALSE	NA	NA	Intergenic	1	8607753	NA
chr10	11343493	11343521	29	+	tRF_32	73	-35.56	28	TCGAGCCCACCCGGGGACGCCA	tRNA-Asn-GTT-1	Asn-GTT	NA	NA	FALSE	ENSMUST00000069106;ENSMUST00000161438	Exon - CDS	ENSMUSG00000055493	Epm2a	FALSE	ENSMUST00000069106.4;ENSMUST00000161438.1	NA	Exon - CDS	2	8607654	NA
chr10	11343634	11343655	22	+	tRF_84	77	-30.79	20	TCGAGCCCCACGTTGGGCGCCA	tRNA-Lys-CTT-2_tRNA-Lys-CTT-3	Lys-CTT	NA	NA	FALSE	ENSMUST00000069106;ENSMUST00000161438	Exon - CDS	ENSMUSG00000055493	Epm2a	FALSE	ENSMUST00000069106.4;ENSMUST00000161438.1	NA	Exon - CDS	6	8607520	NA
chr10	11344761	11344785	25	+	tRF_82	71	-28.72	25	GCCCCATGTTGGTTTGGCACCA	tRNA-Lys-CTT-13	Lys-CTT	NA	NA	FALSE	NA	Intergenic	NA	NA	FALSE	NA	NA	Intergenic	1	8606390	NA
chr10	11349498	11349520	23	+	tRF_3	84	-38.21	18	TCAATCCCCGGCACCTCCACCA	tRNA-Ala-AGC-2	Ala-AGC	NA	NA	FALSE	NA	Intergenic	NA	NA	FALSE	NA	NA	Intergenic	6	8601655	NA
chr10	11350195	11350217	23	+	tRF_54	79	-33.72	23	TTGATTCCTGGTCAGGGAACCA	tRNA-Glu-CTC-5	Glu-CTC	NA	NA	FALSE	NA	Intergenic	NA	NA	FALSE	NA	NA	Intergenic	2	8600958	NA
chr10	11351275	11351297	23	+	tRF_5	73	-28.02	22	TCGATGCCCGCATCCTCCACCA	tRNA-Ala-AGC-4	Ala-AGC	NA	NA	FALSE	NA	Intergenic	NA	NA	FALSE	NA	NA	Intergenic	1	8599878	NA
chr10	11355294	11355316	23	+	tRF_36	74	-29.96	21	TTGAGCCCACCCGGGGACGCCA	tRNA-Asn-GTT-5	Asn-GTT	NA	NA	FALSE	NA	Intergenic	NA	NA	FALSE	NA	NA	Intergenic	1	8595859	NA
chr10	11355355	11355378	24	+	tRF_82	72	-25.98	24	GCCCCATGTTGGTTTGGCACCA	tRNA-Lys-CTT-13	Lys-CTT	NA	NA	FALSE	NA	Intergenic	NA	NA	FALSE	NA	NA	Intergenic	1	8595797	NA
chr10	11358174	11358196	23	+	tRF_2	72	-30.82	22	TCGATGCCCACATCCTCCACCA	tRNA-Ala-AGC-10_tRNA-Ala-AGC-5	Ala-AGC	ERV1	LTRIS2	TRUE	NA	Intergenic	NA	NA	FALSE	NA	NA	Intergenic	1	8592979	NA
chr10	11359884	11359910	27	+	tRF_124	75	-30.59	26	TCAAATCCCAGCAGGGCCTCCA	tRNA-Thr-AGT-6	Thr-AGT	ERVK	RLTR25B	TRUE	NA	Intergenic	NA	NA	FALSE	NA	NA	Intergenic	2	8591265	NA
chr10	11364353	11364376	24	+	tRF_44	73	-28.25	24	TCGAATCCAGGTGCCCCCTCCA	tRNA-Cys-GCA-15	Cys-GCA	NA	NA	FALSE	NA	Intergenic	NA	NA	FALSE	MSTRG.5145.4	NA	Exon - CDS	1	8586799	NA
chr10	11365334	11365355	22	+	tRF_132	71	-26.37	20	TCAAGTCACGTCGGGGTCACCA	tRNA-Trp-CCA-5	Trp-CCA	NA	NA	FALSE	NA	Intergenic	NA	NA	FALSE	MSTRG.5145.4	NA	Exon - CDS	1	8585820	NA
chr10	11365662	11365684	23	+	tRF_42	71	-26.56	21	TCAAATCCAGATGCCCCCTCCA	tRNA-Cys-GCA-10	Cys-GCA	NA	NA	FALSE	NA	Intergenic	NA	NA	FALSE	MSTRG.5145.4	NA	Exon - CDS	1	8585491	NA
chr10	11365936	11365955	20	+	tRF_97	77	-32.25	22	TCGAACCTCAGAGAGGGCACCA	tRNA-Met-CAT-3	Met-CAT	NA	NA	FALSE	NA	Intergenic	NA	NA	FALSE	MSTRG.5145.4	NA	Exon - CDS	3	8585220	NA
chr10	11366423	11366446	24	+	tRF_127	72	-33.29	20	TCGACTCCCAGTGGGGCCTCCA	tRNA-Thr-CGT-3	Thr-CGT	NA	NA	FALSE	NA	Intergenic	NA	NA	FALSE	MSTRG.5145.4	NA	Exon - CDS	1	8584729	NA
chr10	11366551	11366574	24	+	tRF_119	78	-31.07	22	TCAAACCCCACTCCCAGTACCA	tRNA-Sup-TTA-1	Sup-TTA	NA	NA	FALSE	NA	Intergenic	NA	NA	FALSE	MSTRG.5145.4	NA	Exon - CDS	2	8584601	NA
chr10	11371115	11371137	23	+	tRF_72	74	-23.85	23	TCGAATCCCACCGCTGCCACCA	tRNA-Leu-AAG-1_tRNA-Leu-AAG-2_tRNA-Leu-TAG-1_tRNA-Leu-TAG-3	Leu-AAG	NA	NA	FALSE	NA	Intergenic	NA	NA	FALSE	NA	NA	Intergenic	1	8580038	NA
chr10	11371528	11371548	21	+	tRF_44	73	-30.47	20	TCGAATCCAGGTGCCCCCTCCA	tRNA-Cys-GCA-15	Cys-GCA	NA	NA	FALSE	NA	Intergenic	NA	NA	FALSE	NA	NA	Intergenic	2	8579627	NA
chr10	11376778	11376799	22	+	tRF_142	72	-27.06	19	TCGAGCCCCAGTGGAACCACCA	tRNA-Val-TAC-1	Val-TAC	NA	NA	FALSE	NA	Intergenic	NA	NA	FALSE	NA	NA	Intergenic	1	8574376	NA
chr10	11377347	11377372	26	+	tRF_142	73	-32.76	24	TCGAGCCCCAGTGGAACCACCA	tRNA-Val-TAC-1	Val-TAC	NA	NA	FALSE	NA	Intergenic	NA	NA	FALSE	NA	NA	Intergenic	1	8573803	NA
chr10	11377539	11377561	23	+	tRF_16	71	-29.54	21	TCGACTCCTGGCTGGCTCGCCA	tRNA-Arg-ACG-1_tRNA-Arg-ACG-3	Arg-ACG	NA	NA	FALSE	NA	Intergenic	NA	NA	FALSE	NA	NA	Intergenic	1	8573614	NA
chr10	11379057	11379077	21	+	tRF_29	73	-28.27	20	TCGAGTCCCACCAGAGTCGCCA	tRNA-Arg-TCT-3	Arg-TCT	NA	NA	FALSE	NA	Intergenic	NA	NA	FALSE	NA	NA	Intergenic	1	8572098	NA
chr10	11379560	11379585	26	+	tRF_124	75	-28.27	26	TCAAATCCCAGCAGGGCCTCCA	tRNA-Thr-AGT-6	Thr-AGT	NA	NA	FALSE	NA	Intergenic	NA	NA	FALSE	NA	NA	Intergenic	2	8571590	NA
chr10	11380043	11380067	25	+	tRF_1	80	-30.14	25	TCGATCCCCAGCACCTCCACCA	tRNA-Ala-AGC-1	Ala-AGC	NA	NA	FALSE	NA	Intergenic	NA	NA	FALSE	NA	NA	Intergenic	4	8571108	NA
chr10	11382492	11382522	31	+	tRF_120	71	-29.99	31	TCGAATCCCAGCGGTGCCTCCA	tRNA-Thr-AGT-1_tRNA-Thr-AGT-3	Thr-AGT	NA	NA	FALSE	NA	Intergenic	NA	NA	FALSE	NA	NA	Intergenic	1	8568653	NA
chr10	11384016	11384045	30	+	tRF_120	73	-30.1	30	TCGAATCCCAGCGGTGCCTCCA	tRNA-Thr-AGT-1_tRNA-Thr-AGT-3	Thr-AGT	NA	NA	FALSE	NA	Intergenic	NA	NA	FALSE	NA	NA	Intergenic	2	8567130	NA
chr10	11386371	11386392	22	+	tRF_1	71	-28.09	23	TCGATCCCCAGCACCTCCACCA	tRNA-Ala-AGC-1	Ala-AGC	NA	NA	FALSE	NA	Intergenic	NA	NA	FALSE	NA	NA	Intergenic	3	8564783	NA
chr10	11386956	11386976	21	+	tRF_115	71	-26.55	21	TCGAATCCCATCCTCATCGCCA	tRNA-Ser-GCT-5	Ser-GCT	NA	NA	FALSE	NA	Intergenic	NA	NA	FALSE	NA	NA	Intergenic	1	8564199	NA
chr10	11389387	11389411	25	+	tRF_10	71	-24.68	25	TCGACTCCCGGCATCTCCACCA	tRNA-Ala-CGC-3	Ala-CGC	NA	NA	FALSE	NA	Intergenic	NA	NA	FALSE	NA	NA	Intergenic	1	8561764	NA
chr10	11392049	11392072	24	+	tRF_35	73	-28.31	22	TCAAACCCACCCGGGGACGCCA	tRNA-Asn-GTT-4	Asn-GTT	NA	NA	FALSE	NA	Intergenic	NA	NA	FALSE	NA	NA	Intergenic	2	8559103	NA
chr10	11392429	11392449	21	+	tRF_1	71	-25.25	21	TCGATCCCCAGCACCTCCACCA	tRNA-Ala-AGC-1	Ala-AGC	NA	NA	FALSE	NA	Intergenic	NA	NA	FALSE	NA	NA	Intergenic	2	8558726	NA
chr10	11396007	11396029	23	+	tRF_100	76	-27.89	21	TTGAACCTCAGAGGGGTCACCA	tRNA-Met-CAT-6	Met-CAT	NA	NA	FALSE	NA	Intergenic	NA	NA	FALSE	NA	NA	Intergenic	2	8555146	NA
chr10	11398529	11398550	22	+	tRF_40	71	-29.7	22	TCGATTCCCCGATGGGGAGCCA	tRNA-Asp-GTC-4	Asp-GTC	NA	NA	FALSE	NA	Intergenic	NA	NA	FALSE	NA	NA	Intergenic	1	8552625	NA
chr10	11399680	11399706	27	+	tRF_99	72	-32.36	26	TCAAACCTCAGAGGGGGCACCA	tRNA-Met-CAT-5	Met-CAT	NA	NA	FALSE	NA	Intergenic	NA	NA	FALSE	NA	NA	Intergenic	1	8551469	NA
chr10	11400463	11400484	22	+	tRF_92	71	-28.84	21	TCAAGTCCCTGTTCAGGCGCCA	tRNA-Lys-TTT-2_tRNA-Lys-TTT-3	Lys-TTT	NA	NA	FALSE	NA	Intergenic	NA	NA	FALSE	NA	NA	Intergenic	1	8550691	NA
chr10	11401962	11401982	21	+	tRF_44	73	-30.47	20	TCGAATCCAGGTGCCCCCTCCA	tRNA-Cys-GCA-15	Cys-GCA	NA	NA	FALSE	NA	Intergenic	NA	NA	FALSE	NA	NA	Intergenic	2	8549193	NA
chr10	11405522	11405543	22	+	tRF_40	71	-29.7	22	TCGATTCCCCGATGGGGAGCCA	tRNA-Asp-GTC-4	Asp-GTC	NA	NA	FALSE	NA	Intergenic	NA	NA	FALSE	NA	NA	Intergenic	1	8545632	NA
chr10	11409108	11409128	21	+	tRF_120	71	-25.86	22	TCGAATCCCAGCGGTGCCTCCA	tRNA-Thr-AGT-1_tRNA-Thr-AGT-3	Thr-AGT	ERVL-MaLR	MTD	TRUE	NA	Intergenic	NA	NA	FALSE	NA	NA	Intergenic	1	8542047	NA
chr10	11412984	11413005	22	+	tRF_39	78	-26.83	19	TCGATTTCCTGACGGGGAGCCA	tRNA-Asp-GTC-3	Asp-GTC	NA	NA	FALSE	NA	Intergenic	NA	NA	FALSE	NA	NA	Intergenic	3	8538170	NA
chr10	11423593	11423614	22	+	tRF_50	74	-23.49	21	TCAAATCTCGGTGGAACCTCCA	tRNA-Gln-CTG-2	Gln-CTG	NA	NA	FALSE	NA	Intergenic	NA	NA	FALSE	NA	NA	Intergenic	1	8527561	NA
chr10	11426145	11426166	22	+	tRF_10	80	-24.84	22	TCGACTCCCGGCATCTCCACCA	tRNA-Ala-CGC-3	Ala-CGC	NA	NA	FALSE	NA	Intergenic	NA	NA	FALSE	NA	NA	Intergenic	3	8525009	NA
chr10	11427065	11427087	23	+	tRF_89	73	-32.24	22	TCAGGCCTCATGTTTGGCACCA	tRNA-Lys-CTT-8	Lys-CTT	ERV1	RLTR1C	TRUE	NA	Intergenic	NA	NA	FALSE	NA	NA	Intergenic	1	8524088	NA
chr10	11432819	11432839	21	+	tRF_23	76	-29.55	22	TCGAGTCCCATCTGGGGTGCCA	tRNA-Arg-CCT-4	Arg-CCT	NA	NA	FALSE	NA	Intergenic	NA	NA	FALSE	NA	NA	Intergenic	1	8518336	NA
chr10	11435190	11435213	24	+	tRF_112	73	-22.16	24	TCAAATCCTGCTCACAGCGCCA	tRNA-Ser-CGA-3	Ser-CGA	ERVL-MaLR	ORR1B1	TRUE	NA	Intergenic	NA	NA	FALSE	NA	NA	Intergenic	1	8515962	NA
chr10	11439793	11439812	20	+	tRF_85	73	-28.79	22	TCGAGCCCCACGTTGGGTGCCA	tRNA-Lys-CTT-4	Lys-CTT	NA	NA	FALSE	NA	Intergenic	NA	NA	FALSE	NA	NA	Intergenic	1	8511363	NA
chr10	11439833	11439854	22	+	tRF_15	71	-27.97	19	TCAATTCCCGGCATCTCCACCA	tRNA-Ala-TGC-8	Ala-TGC	NA	NA	FALSE	NA	Intergenic	NA	NA	FALSE	NA	NA	Intergenic	1	8511321	NA
chr10	11440430	11440451	22	+	tRF_67	77	-31.81	22	TCGATCCCCGTATGGGCCACCA	tRNA-Ile-AAT-2	Ile-AAT	NA	NA	FALSE	NA	Intergenic	NA	NA	FALSE	NA	NA	Intergenic	1	8510724	NA
chr10	11440820	11440840	21	+	tRF_44	73	-30.47	20	TCGAATCCAGGTGCCCCCTCCA	tRNA-Cys-GCA-15	Cys-GCA	NA	NA	FALSE	NA	Intergenic	NA	NA	FALSE	NA	NA	Intergenic	2	8510335	NA
chr10	11441125	11441146	22	+	tRF_35	76	-26.57	22	TCAAACCCACCCGGGGACGCCA	tRNA-Asn-GTT-4	Asn-GTT	NA	NA	FALSE	NA	Intergenic	NA	NA	FALSE	NA	NA	Intergenic	2	8510029	NA
chr10	11443710	11443732	23	+	tRF_16	77	-31.64	18	TCGACTCCTGGCTGGCTCGCCA	tRNA-Arg-ACG-1_tRNA-Arg-ACG-3	Arg-ACG	ERVL-MaLR	MTA_Mm	TRUE	NA	Intergenic	NA	NA	FALSE	NA	NA	Intergenic	1	8507443	NA
chr10	11448168	11448189	22	+	tRF_43	75	-28.35	21	TCAAATCCAGGTGTCCCCTCCA	tRNA-Cys-GCA-12	Cys-GCA	NA	NA	FALSE	NA	Intergenic	NA	NA	FALSE	NA	NA	Intergenic	2	8502986	NA
chr10	11449226	11449247	22	+	tRF_119	73	-29.33	21	TCAAACCCCACTCCCAGTACCA	tRNA-Sup-TTA-1	Sup-TTA	NA	NA	FALSE	NA	Intergenic	NA	NA	FALSE	NA	NA	Intergenic	2	8501928	NA
chr10	11449453	11449473	21	+	tRF_8	73	-33.6	17	TCGATCCCCGGCATCTCCACCA	tRNA-Ala-CGC-1_tRNA-Ala-TGC-2_tRNA-Ala-TGC-3	Ala-CGC	NA	NA	FALSE	NA	Intergenic	NA	NA	FALSE	NA	NA	Intergenic	2	8501702	NA
chr10	11449894	11449916	23	+	tRF_2	77	-32.69	23	TCGATGCCCACATCCTCCACCA	tRNA-Ala-AGC-10_tRNA-Ala-AGC-5	Ala-AGC	NA	NA	FALSE	NA	Intergenic	NA	NA	FALSE	NA	NA	Intergenic	2	8501259	NA
chr10	11449952	11449973	22	+	tRF_103	73	-27.14	20	TCAATCCCGGGTTTCGGCACCA	tRNA-Phe-GAA-3	Phe-GAA	NA	NA	FALSE	NA	Intergenic	NA	NA	FALSE	NA	NA	Intergenic	1	8501202	NA
chr10	11450149	11450177	29	+	tRF_16	74	-31.51	29	TCGACTCCTGGCTGGCTCGCCA	tRNA-Arg-ACG-1_tRNA-Arg-ACG-3	Arg-ACG	NA	NA	FALSE	NA	Intergenic	NA	NA	FALSE	NA	NA	Intergenic	1	8500998	NA
chr10	11451824	11451848	25	+	tRF_19	74	-26.82	25	TCGAGTCCCATCTGGGTCGCCA	tRNA-Arg-CCG-3	Arg-CCG	NA	NA	FALSE	NA	Intergenic	NA	NA	FALSE	NA	NA	Intergenic	1	8499327	NA
chr10	11455416	11455436	21	+	tRF_13	76	-27.39	22	TCGACTCCCAGCATCTCCACCA	tRNA-Ala-CGC-6	Ala-CGC	NA	NA	FALSE	NA	Intergenic	NA	NA	FALSE	NA	NA	Intergenic	2	8495739	NA
chr10	11456363	11456384	22	+	tRF_4	72	-28.31	18	TCGATCCCCAGCATCTCCACCA	tRNA-Ala-AGC-3	Ala-AGC	NA	NA	FALSE	NA	Intergenic	NA	NA	FALSE	NA	NA	Intergenic	1	8494791	NA
chr10	11457086	11457109	24	+	tRF_65	71	-27.42	21	TCGAATCCGAGTCACGGCACCA	tRNA-His-GTG-2_tRNA-His-GTG-3	His-GTG	NA	NA	FALSE	NA	Intergenic	NA	NA	FALSE	NA	NA	Intergenic	1	8494066	NA
chr10	11457125	11457144	20	+	tRF_98	72	-29.31	20	TCGAGCCTCAGAGAAGGCACCA	tRNA-Met-CAT-4	Met-CAT	NA	NA	FALSE	NA	Intergenic	NA	NA	FALSE	NA	NA	Intergenic	1	8494031	NA
chr10	11457639	11457658	20	+	tRF_82	72	-27.23	22	GCCCCATGTTGGTTTGGCACCA	tRNA-Lys-CTT-13	Lys-CTT	NA	NA	FALSE	ENSMUST00000069106	Exon - 3' UTR	ENSMUSG00000055493	Epm2a	FALSE	ENSMUST00000069106.4;MSTRG.5145.3;MSTRG.5145.5;MSTRG.5145.6;MSTRG.5145.7	NA	Exon - 3' UTR	1	8493517	NA
chr10	11459822	11459845	24	+	tRF_17	71	-25.85	23	TCGACTCCTACCTGGCTCGCCA	tRNA-Arg-ACG-2	Arg-ACG	NA	NA	FALSE	NA	Intergenic	NA	NA	FALSE	NA	NA	Intergenic	1	8491330	NA
chr10	11459956	11459976	21	+	tRF_1	78	-34.39	22	TCGATCCCCAGCACCTCCACCA	tRNA-Ala-AGC-1	Ala-AGC	NA	NA	FALSE	NA	Intergenic	NA	NA	FALSE	NA	NA	Intergenic	4	8491199	NA
chr10	11460345	11460370	26	+	tRF_119	71	-29.49	26	TCAAACCCCACTCCCAGTACCA	tRNA-Sup-TTA-1	Sup-TTA	NA	NA	FALSE	NA	Intergenic	NA	NA	FALSE	NA	NA	Intergenic	1	8490805	NA
chr10	11463340	11463364	25	+	tRF_107	75	-27.34	25	CAATTCCACCTTTCGGGCGCCA	tRNA-SeC-TCA-1	SeC-TCA	NA	NA	FALSE	NA	Intergenic	NA	NA	FALSE	NA	NA	Intergenic	1	8487811	NA
chr10	11464575	11464600	26	+	tRF_92	71	-28.13	25	TCAAGTCCCTGTTCAGGCGCCA	tRNA-Lys-TTT-2_tRNA-Lys-TTT-3	Lys-TTT	NA	NA	FALSE	NA	Intergenic	NA	NA	FALSE	NA	NA	Intergenic	1	8486575	NA
chr10	11465937	11465958	22	+	tRF_49	101	-41.93	21	TCAAATCTCGGTGGGACCTCCA	tRNA-Gln-CTG-1_tRNA-Gln-CTG-3_tRNA-Gln-CTG-4_tRNA-Gln-TTG-1_tRNA-Gln-TTG-2_tRNA-Gln-TTG-3_tRNA-Gln-TTG-5	Gln-CTG	ERV1	RLTR1B	TRUE	NA	Intergenic	NA	NA	FALSE	NA	NA	Intergenic	8	8485217	NA
chr10	11466246	11466268	23	+	tRF_79	77	-26.75	23	TTGAACCCCACTCCCAATACCA	tRNA-Leu-TAA-4	Leu-TAA	NA	NA	FALSE	NA	Intergenic	NA	NA	FALSE	NA	NA	Intergenic	1	8484907	NA
chr10	11467868	11467889	22	+	tRF_29	73	-31.49	21	TCGAGTCCCACCAGAGTCGCCA	tRNA-Arg-TCT-3	Arg-TCT	NA	NA	FALSE	NA	Intergenic	NA	NA	FALSE	NA	NA	Intergenic	1	8483286	NA
chr10	11469097	11469118	22	+	tRF_35	75	-29.9	20	TCAAACCCACCCGGGGACGCCA	tRNA-Asn-GTT-4	Asn-GTT	NA	NA	FALSE	NA	Intergenic	NA	NA	FALSE	MSTRG.5144.1	NA	Exon - 5' UTR	3	8482057	NA
chr10	11470169	11470190	22	+	tRF_51	71	-25.96	19	TCAAATCTCGGTGGGATTTCCA	tRNA-Gln-CTG-5	Gln-CTG	NA	NA	FALSE	NA	Intergenic	NA	NA	FALSE	NA	NA	Intergenic	1	8480985	NA
chr10	11472246	11472273	28	+	tRF_30	72	-31.94	24	TCGAGTCCCGGCAGAGATGCCA	tRNA-Arg-TCT-4	Arg-TCT	ERV1	MERV1_LTR	TRUE	NA	Intergenic	NA	NA	FALSE	NA	NA	Intergenic	1	8478902	NA
chr10	11475318	11475339	22	+	tRF_75	73	-27.41	19	TCGAATCCCACTCCTGACACCA	tRNA-Leu-CAG-1_tRNA-Leu-CAG-3_tRNA-Leu-CAG-4	Leu-CAG	NA	NA	FALSE	NA	Intergenic	NA	NA	FALSE	NA	NA	Intergenic	2	8475836	NA
chr10	11476862	11476884	23	+	tRF_104	82	-35.42	22	TCAAATCCCGGACGAGCCCCCA	tRNA-Pro-AGG-1_tRNA-Pro-CGG-1_tRNA-Pro-TGG-1_tRNA-Pro-TGG-2	Pro-AGG	ERV1	LTRIS_Mus	TRUE	NA	Intergenic	NA	NA	FALSE	NA	NA	Intergenic	2	8474291	NA
chr10	11477022	11477043	22	+	tRF_126	72	-31.67	19	TCGAACCCCGTCCGTGCCTCCA	tRNA-Thr-CGT-1_tRNA-Thr-CGT-2	Thr-CGT	ERV1	LTRIS_Mus	TRUE	NA	Intergenic	NA	NA	FALSE	NA	NA	Intergenic	1	8474132	NA
chr10	11477478	11477503	26	+	tRF_18	77	-31.27	26	TCGAGTCCCTTCGTGGTCGCCA	tRNA-Arg-CCG-1_tRNA-Arg-CCG-2_tRNA-Arg-TCG-2	Arg-CCG	NA	NA	FALSE	NA	Intergenic	NA	NA	FALSE	NA	NA	Intergenic	2	8473672	NA
chr10	11477545	11477570	26	+	tRF_49	71	-26.46	22	TCAAATCTCGGTGGGACCTCCA	tRNA-Gln-CTG-1_tRNA-Gln-CTG-3_tRNA-Gln-CTG-4_tRNA-Gln-TTG-1_tRNA-Gln-TTG-2_tRNA-Gln-TTG-3_tRNA-Gln-TTG-5	Gln-CTG	NA	NA	FALSE	NA	Intergenic	NA	NA	FALSE	NA	NA	Intergenic	1	8473605	NA
chr10	11477711	11477733	23	+	tRF_24	73	-29.92	17	TCGAGTCCTGCCGCGGTCGCCA	tRNA-Arg-TCG-1	Arg-TCG	NA	NA	FALSE	NA	Intergenic	NA	NA	FALSE	NA	NA	Intergenic	1	8473442	NA
chr10	11480901	11480923	23	+	tRF_22	71	-34.03	20	TCGAGTCCCACCCGGGGTACCA	tRNA-Arg-CCT-3	Arg-CCT	ERV1	LTRIS_Mus	TRUE	NA	Intergenic	NA	NA	FALSE	NA	NA	Intergenic	1	8470252	NA
chr10	11483693	11483719	27	+	tRF_121	73	-29.06	23	TCGAATCCCAGCGGGGCCTCCA	tRNA-Thr-AGT-2	Thr-AGT	NA	NA	FALSE	NA	Intergenic	NA	NA	FALSE	NA	NA	Intergenic	1	8467456	NA
chr10	11485627	11485648	22	+	tRF_97	71	-24.35	21	TCGAACCTCAGAGAGGGCACCA	tRNA-Met-CAT-3	Met-CAT	NA	NA	FALSE	NA	Intergenic	NA	NA	FALSE	NA	NA	Intergenic	2	8465527	NA
chr10	11486572	11486593	22	+	tRF_13	75	-34.3	20	TCGACTCCCAGCATCTCCACCA	tRNA-Ala-CGC-6	Ala-CGC	NA	NA	FALSE	NA	Intergenic	NA	NA	FALSE	NA	NA	Intergenic	2	8464582	NA
chr10	11487073	11487095	23	+	tRF_40	72	-32.84	21	TCGATTCCCCGATGGGGAGCCA	tRNA-Asp-GTC-4	Asp-GTC	ERVK	RLTR46A	TRUE	NA	Intergenic	NA	NA	FALSE	NA	NA	Intergenic	1	8464080	NA
chr10	11487357	11487379	23	+	tRF_33	80	-33.12	20	TCAAGCCCACCCAGGGACGCCA	tRNA-Asn-GTT-2	Asn-GTT	ERVK	RLTR46A	TRUE	NA	Intergenic	NA	NA	FALSE	NA	NA	Intergenic	5	8463796	NA
chr10	11489211	11489232	22	+	tRF_99	72	-27.2	24	TCAAACCTCAGAGGGGGCACCA	tRNA-Met-CAT-5	Met-CAT	NA	NA	FALSE	NA	Intergenic	NA	NA	FALSE	NA	NA	Intergenic	1	8461943	NA
chr10	11492133	11492156	24	+	tRF_14	80	-36.31	22	TCGATCCCCGGCACCTCCACCA	tRNA-Ala-TGC-1	Ala-TGC	NA	NA	FALSE	NA	Intergenic	NA	NA	FALSE	NA	NA	Intergenic	6	8459019	NA
chr10	11493166	11493188	23	+	tRF_33	74	-30.65	19	TCAAGCCCACCCAGGGACGCCA	tRNA-Asn-GTT-2	Asn-GTT	ERVK	RLTR46A	TRUE	NA	Intergenic	NA	NA	FALSE	NA	NA	Intergenic	1	8457987	NA
chr10	11493762	11493782	21	+	tRF_44	73	-30.47	20	TCGAATCCAGGTGCCCCCTCCA	tRNA-Cys-GCA-15	Cys-GCA	NA	NA	FALSE	NA	Intergenic	NA	NA	FALSE	NA	NA	Intergenic	2	8457393	NA
chr10	11498410	11498433	24	+	tRF_82	72	-24.18	24	GCCCCATGTTGGTTTGGCACCA	tRNA-Lys-CTT-13	Lys-CTT	NA	NA	FALSE	NA	Intergenic	NA	NA	FALSE	NA	NA	Intergenic	1	8452742	NA
chr10	11499369	11499391	23	+	tRF_93	73	-31.37	24	TCGAGCCCCATGTTGGGGGCCA	tRNA-Lys-TTT-4	Lys-TTT	NA	NA	FALSE	NA	Intergenic	NA	NA	FALSE	NA	NA	Intergenic	1	8451784	NA
chr10	11503752	11503774	23	+	tRF_91	76	-31	21	TCAAGTCCCTGTTCGGGCGCCA	tRNA-Lys-TTT-1	Lys-TTT	NA	NA	FALSE	NA	Intergenic	NA	NA	FALSE	NA	NA	Intergenic	1	8447401	NA
chr10	11505775	11505798	24	+	tRF_76	74	-32.45	19	TCGAACCCCACTTCTGGTACCA	tRNA-Leu-TAA-1	Leu-TAA	NA	NA	FALSE	ENSMUST00000219639	Exon - non-coding	ENSMUSG00000111949	Gm48679	FALSE	ENSMUST00000219639.1	NA	Exon - non-coding	1	8445377	NA
chr10	11507078	11507102	25	+	tRF_107	72	-30.55	25	CAATTCCACCTTTCGGGCGCCA	tRNA-SeC-TCA-1	SeC-TCA	ERVL	LTR41	TRUE	NA	Intergenic	NA	NA	FALSE	NA	NA	Intergenic	1	8444073	NA
chr10	11509681	11509701	21	+	tRF_130	78	-28.24	21	TCAAATCACGTCGGGGTCACCA	tRNA-Trp-CCA-1_tRNA-Trp-CCA-3_tRNA-Trp-CCA-4_tRNA-Trp-CCA-6	Trp-CCA	NA	NA	FALSE	NA	Intergenic	NA	NA	FALSE	NA	NA	Intergenic	3	8441474	NA
chr10	11509841	11509864	24	+	tRF_41	71	-32.14	23	TCAAATCCAGGTGCCCCCTCCA	tRNA-Cys-GCA-1_tRNA-Cys-GCA-11_tRNA-Cys-GCA-13_tRNA-Cys-GCA-14_tRNA-Cys-GCA-16_tRNA-Cys-GCA-17_tRNA-Cys-GCA-18_tRNA-Cys-GCA-21_tRNA-Cys-GCA-25_tRNA-Cys-GCA-4_tRNA-Cys-GCA-9	Cys-GCA	NA	NA	FALSE	NA	Intergenic	NA	NA	FALSE	NA	NA	Intergenic	2	8441311	NA
chr10	11509886	11509907	22	+	tRF_47	75	-29.09	19	TCAAATCGAGGTGCCCCCTCCA	tRNA-Cys-GCA-24	Cys-GCA	NA	NA	FALSE	NA	Intergenic	NA	NA	FALSE	NA	NA	Intergenic	1	8441268	NA
chr10	11514654	11514675	22	+	tRF_97	76	-24.78	18	TCGAACCTCAGAGAGGGCACCA	tRNA-Met-CAT-3	Met-CAT	NA	NA	FALSE	NA	Intergenic	NA	NA	FALSE	NA	NA	Intergenic	3	8436500	NA
chr10	11518040	11518065	26	+	tRF_93	71	-26.83	22	TCGAGCCCCATGTTGGGGGCCA	tRNA-Lys-TTT-4	Lys-TTT	NA	NA	FALSE	NA	Intergenic	NA	NA	FALSE	NA	NA	Intergenic	1	8433110	NA
chr10	11518180	11518206	27	+	tRF_78	72	-31.37	23	TCGAACCCCACTCCCAGTACCA	tRNA-Leu-TAA-3	Leu-TAA	NA	NA	FALSE	NA	Intergenic	NA	NA	FALSE	NA	NA	Intergenic	1	8432969	NA
chr10	11518818	11518838	21	+	tRF_44	73	-30.47	20	TCGAATCCAGGTGCCCCCTCCA	tRNA-Cys-GCA-15	Cys-GCA	NA	NA	FALSE	NA	Intergenic	NA	NA	FALSE	NA	NA	Intergenic	2	8432337	NA
chr10	11519760	11519782	23	+	tRF_100	76	-27.89	21	TTGAACCTCAGAGGGGTCACCA	tRNA-Met-CAT-6	Met-CAT	NA	NA	FALSE	NA	Intergenic	NA	NA	FALSE	NA	NA	Intergenic	2	8431393	NA
chr10	11522414	11522436	23	+	tRF_97	75	-29.84	22	TCGAACCTCAGAGAGGGCACCA	tRNA-Met-CAT-3	Met-CAT	NA	NA	FALSE	NA	Intergenic	NA	NA	FALSE	NA	NA	Intergenic	4	8428739	NA
chr10	11523499	11523521	23	+	tRF_33	76	-29.8	22	TCAAGCCCACCCAGGGACGCCA	tRNA-Asn-GTT-2	Asn-GTT	NA	NA	FALSE	NA	Intergenic	NA	NA	FALSE	NA	NA	Intergenic	2	8427654	NA
chr10	11523546	11523567	22	+	tRF_127	77	-29.93	22	TCGACTCCCAGTGGGGCCTCCA	tRNA-Thr-CGT-3	Thr-CGT	NA	NA	FALSE	NA	Intergenic	NA	NA	FALSE	NA	NA	Intergenic	1	8427608	NA
chr10	11524483	11524503	21	+	tRF_44	73	-30.47	20	TCGAATCCAGGTGCCCCCTCCA	tRNA-Cys-GCA-15	Cys-GCA	NA	NA	FALSE	NA	Intergenic	NA	NA	FALSE	NA	NA	Intergenic	2	8426672	NA
chr10	11525172	11525197	26	+	tRF_36	71	-27.89	25	TTGAGCCCACCCGGGGACGCCA	tRNA-Asn-GTT-5	Asn-GTT	NA	NA	FALSE	NA	Intergenic	NA	NA	FALSE	NA	NA	Intergenic	1	8425978	NA
chr10	11525501	11525523	23	+	tRF_72	74	-23.85	23	TCGAATCCCACCGCTGCCACCA	tRNA-Leu-AAG-1_tRNA-Leu-AAG-2_tRNA-Leu-TAG-1_tRNA-Leu-TAG-3	Leu-AAG	NA	NA	FALSE	NA	Intergenic	NA	NA	FALSE	NA	NA	Intergenic	1	8425652	NA
chr10	11525527	11525548	22	+	tRF_43	75	-28.35	21	TCAAATCCAGGTGTCCCCTCCA	tRNA-Cys-GCA-12	Cys-GCA	NA	NA	FALSE	NA	Intergenic	NA	NA	FALSE	NA	NA	Intergenic	2	8425627	NA
chr10	11525913	11525933	21	+	tRF_44	73	-30.47	20	TCGAATCCAGGTGCCCCCTCCA	tRNA-Cys-GCA-15	Cys-GCA	NA	NA	FALSE	NA	Intergenic	NA	NA	FALSE	NA	NA	Intergenic	2	8425242	NA
chr10	11530888	11530908	21	+	tRF_136	74	-27.52	20	TCGAGTCCGGCTCGAAGGACCA	tRNA-Tyr-GTA-5	Tyr-GTA	NA	NA	FALSE	NA	Intergenic	NA	NA	FALSE	NA	NA	Intergenic	1	8420267	NA
chr10	11530983	11531004	22	+	tRF_27	75	-33.66	16	TCGAGTCCCGGCGGAGTCGCCA	tRNA-Arg-TCT-1	Arg-TCT	NA	NA	FALSE	NA	Intergenic	NA	NA	FALSE	NA	NA	Intergenic	1	8420171	NA
chr10	11531033	11531054	22	+	tRF_70	71	-26.82	18	TCGAGCCTCACCTGGAGCACCA	tRNA-Ile-TAT-2	Ile-TAT	NA	NA	FALSE	NA	Intergenic	NA	NA	FALSE	NA	NA	Intergenic	1	8420121	NA
chr10	11531151	11531173	23	+	tRF_22	71	-28.93	22	TCGAGTCCCACCCGGGGTACCA	tRNA-Arg-CCT-3	Arg-CCT	NA	NA	FALSE	NA	Intergenic	NA	NA	FALSE	NA	NA	Intergenic	1	8420002	NA
chr10	11532997	11533015	19	+	tRF_6	71	-27.98	22	TCGATGCCCGCATTCTCCACCA	tRNA-Ala-AGC-6_tRNA-Ala-AGC-7	Ala-AGC	ERVK	RLTR10	TRUE	NA	Intergenic	NA	NA	FALSE	NA	NA	Intergenic	1	8418160	NA
chr10	11533226	11533249	24	+	tRF_82	71	-25.31	24	GCCCCATGTTGGTTTGGCACCA	tRNA-Lys-CTT-13	Lys-CTT	NA	NA	FALSE	NA	Intergenic	NA	NA	FALSE	NA	NA	Intergenic	1	8417926	NA
chr10	11535885	11535907	23	+	tRF_118	72	-28.14	22	TCGAGCCCCACATTGGGCGCCA	tRNA-Sup-TCA-1	Sup-TCA	NA	NA	FALSE	NA	Intergenic	NA	NA	FALSE	NA	NA	Intergenic	2	8415268	NA
chr10	11536678	11536700	23	+	tRF_119	72	-28.7	20	TCAAACCCCACTCCCAGTACCA	tRNA-Sup-TTA-1	Sup-TTA	NA	NA	FALSE	NA	Intergenic	NA	NA	FALSE	NA	NA	Intergenic	1	8414475	NA
chr10	11540534	11540555	22	+	tRF_82	72	-24.81	18	GCCCCATGTTGGTTTGGCACCA	tRNA-Lys-CTT-13	Lys-CTT	ERVK	RLTR13B1	TRUE	NA	Intergenic	NA	NA	FALSE	NA	NA	Intergenic	1	8410620	NA
chr10	11548766	11548791	26	+	tRF_41	71	-30.96	25	TCAAATCCAGGTGCCCCCTCCA	tRNA-Cys-GCA-1_tRNA-Cys-GCA-11_tRNA-Cys-GCA-13_tRNA-Cys-GCA-14_tRNA-Cys-GCA-16_tRNA-Cys-GCA-17_tRNA-Cys-GCA-18_tRNA-Cys-GCA-21_tRNA-Cys-GCA-25_tRNA-Cys-GCA-4_tRNA-Cys-GCA-9	Cys-GCA	NA	NA	FALSE	NA	Intergenic	NA	NA	FALSE	NA	NA	Intergenic	2	8402384	NA
chr10	11550339	11550359	21	+	tRF_44	73	-30.47	20	TCGAATCCAGGTGCCCCCTCCA	tRNA-Cys-GCA-15	Cys-GCA	NA	NA	FALSE	NA	Intergenic	NA	NA	FALSE	NA	NA	Intergenic	2	8400816	NA
chr10	11551368	11551391	24	+	tRF_140	75	-26.71	22	TCAAAACCCAGTGGAAACACCA	tRNA-Val-CAC-5	Val-CAC	NA	NA	FALSE	NA	Intergenic	NA	NA	FALSE	NA	NA	Intergenic	4	8399784	NA
chr10	11556928	11556950	23	+	tRF_72	74	-23.85	23	TCGAATCCCACCGCTGCCACCA	tRNA-Leu-AAG-1_tRNA-Leu-AAG-2_tRNA-Leu-TAG-1_tRNA-Leu-TAG-3	Leu-AAG	NA	NA	FALSE	NA	Intergenic	NA	NA	FALSE	NA	NA	Intergenic	1	8394225	NA
chr10	11559614	11559636	23	+	tRF_117	72	-27.13	23	TCGAACCCTGCTCGCTGCGCCA	tRNA-Ser-TGA-1	Ser-TGA	NA	NA	FALSE	NA	Intergenic	NA	NA	FALSE	NA	NA	Intergenic	1	8391539	NA
chr10	11563463	11563482	20	+	tRF_20	75	-32.02	19	TCGAGTCCCACCTGGGGTACCA	tRNA-Arg-CCT-1	Arg-CCT	NA	NA	FALSE	NA	Intergenic	NA	NA	FALSE	NA	NA	Intergenic	3	8387693	NA
chr10	11564703	11564725	23	+	tRF_16	79	-30.86	23	TCGACTCCTGGCTGGCTCGCCA	tRNA-Arg-ACG-1_tRNA-Arg-ACG-3	Arg-ACG	NA	NA	FALSE	NA	Intergenic	NA	NA	FALSE	NA	NA	Intergenic	1	8386450	NA
chr10	11564933	11564960	28	+	tRF_60	72	-26.97	25	TCGATTCCCGGCCCATGCACCA	tRNA-Gly-GCC-1	Gly-GCC	NA	NA	FALSE	NA	Intergenic	NA	NA	FALSE	NA	NA	Intergenic	1	8386215	NA
chr10	11571140	11571163	24	+	tRF_90	87	-32.58	23	TCAAGCCCCATGTTGGTTTCCA	tRNA-Lys-CTT-9	Lys-CTT	NA	NA	FALSE	NA	Intergenic	NA	NA	FALSE	NA	NA	Intergenic	3	8380012	NA
chr10	11571807	11571831	25	+	tRF_123	79	-31.07	22	TCGAATCCCAGCAAGGCCTCCA	tRNA-Thr-AGT-5	Thr-AGT	NA	NA	FALSE	NA	Intergenic	NA	NA	FALSE	NA	NA	Intergenic	2	8379344	NA
chr10	11574524	11574543	20	+	tRF_108	72	-26.29	21	TCGAATCCTGCCGACTACGCCA	tRNA-Ser-AGA-1_tRNA-Ser-AGA-2_tRNA-Ser-TGA-2	Ser-AGA	NA	NA	FALSE	NA	Intergenic	NA	NA	FALSE	NA	NA	Intergenic	1	8376632	NA
chr10	11574937	11574958	22	+	tRF_48	74	-25.62	21	TCAAATCCGGGTGCTCCCTCCA	tRNA-Cys-GCA-8	Cys-GCA	ERVL	MT2B1	TRUE	NA	Intergenic	NA	NA	FALSE	NA	NA	Intergenic	3	8376217	NA
chr10	11575414	11575438	25	+	tRF_75	77	-33.24	24	TCGAATCCCACTCCTGACACCA	tRNA-Leu-CAG-1_tRNA-Leu-CAG-3_tRNA-Leu-CAG-4	Leu-CAG	NA	NA	FALSE	NA	Intergenic	NA	NA	FALSE	NA	NA	Intergenic	2	8375737	NA
chr10	11585943	11585965	23	+	tRF_118	72	-28.62	22	TCGAGCCCCACATTGGGCGCCA	tRNA-Sup-TCA-1	Sup-TCA	NA	NA	FALSE	NA	Intergenic	NA	NA	FALSE	NA	NA	Intergenic	1	8365210	NA
chr10	11588007	11588028	22	+	tRF_20	72	-27.51	20	TCGAGTCCCACCTGGGGTACCA	tRNA-Arg-CCT-1	Arg-CCT	NA	NA	FALSE	NA	Intergenic	NA	NA	FALSE	NA	NA	Intergenic	1	8363147	NA
chr10	11595413	11595438	26	+	tRF_142	73	-31.18	24	TCGAGCCCCAGTGGAACCACCA	tRNA-Val-TAC-1	Val-TAC	NA	NA	FALSE	NA	Intergenic	NA	NA	FALSE	NA	NA	Intergenic	1	8355737	NA
chr10	11596695	11596716	22	+	tRF_100	71	-24.93	21	TTGAACCTCAGAGGGGTCACCA	tRNA-Met-CAT-6	Met-CAT	NA	NA	FALSE	NA	Intergenic	NA	NA	FALSE	NA	NA	Intergenic	1	8354459	NA
chr10	11597437	11597459	23	+	tRF_16	71	-29.54	21	TCGACTCCTGGCTGGCTCGCCA	tRNA-Arg-ACG-1_tRNA-Arg-ACG-3	Arg-ACG	NA	NA	FALSE	NA	Intergenic	NA	NA	FALSE	NA	NA	Intergenic	1	8353716	NA
chr10	11597534	11597555	22	+	tRF_20	73	-27.86	18	TCGAGTCCCACCTGGGGTACCA	tRNA-Arg-CCT-1	Arg-CCT	NA	NA	FALSE	NA	Intergenic	NA	NA	FALSE	NA	NA	Intergenic	2	8353620	NA
chr10	11598523	11598544	22	+	tRF_119	73	-31.26	21	TCAAACCCCACTCCCAGTACCA	tRNA-Sup-TTA-1	Sup-TTA	NA	NA	FALSE	NA	Intergenic	NA	NA	FALSE	NA	NA	Intergenic	3	8352631	NA
chr10	11601438	11601460	23	+	tRF_21	73	-34.28	20	TCGAGTCCCACCTGGGGTGCCA	tRNA-Arg-CCT-2	Arg-CCT	NA	NA	FALSE	NA	Intergenic	NA	NA	FALSE	NA	NA	Intergenic	1	8349715	NA
chr10	11608577	11608597	21	+	tRF_45	80	-26.45	22	TCAAATCCAGGTACCCCCTCCA	tRNA-Cys-GCA-19_tRNA-Cys-GCA-6	Cys-GCA	NA	NA	FALSE	NA	Intergenic	NA	NA	FALSE	NA	NA	Intergenic	11	8342578	NA
chr10	11609285	11609307	23	+	tRF_17	73	-28.4	21	TCGACTCCTACCTGGCTCGCCA	tRNA-Arg-ACG-2	Arg-ACG	NA	NA	FALSE	ENSMUST00000052902	Exon - non-coding	ENSMUSG00000045455	Gm9797	FALSE	ENSMUST00000052902.8	NA	Exon - non-coding	1	8341868	NA
chr10	11609401	11609423	23	+	tRF_69	73	-22.94	21	TCGATCCTCACCTGGAGCACCA	tRNA-Ile-TAT-1	Ile-TAT	NA	NA	FALSE	ENSMUST00000052902;ENSMUST00000218003	Exon - non-coding	ENSMUSG00000045455	Gm9797	FALSE	ENSMUST00000052902.8;ENSMUST00000218003.1	NA	Exon - non-coding	1	8341752	NA
chr10	11612765	11612786	22	+	tRF_43	75	-28.35	21	TCAAATCCAGGTGTCCCCTCCA	tRNA-Cys-GCA-12	Cys-GCA	NA	NA	FALSE	NA	Intergenic	NA	NA	FALSE	NA	NA	Intergenic	2	8338389	NA
chr10	11613151	11613171	21	+	tRF_44	73	-30.47	20	TCGAATCCAGGTGCCCCCTCCA	tRNA-Cys-GCA-15	Cys-GCA	NA	NA	FALSE	NA	Intergenic	NA	NA	FALSE	NA	NA	Intergenic	2	8338004	NA
chr10	11613840	11613863	24	+	tRF_38	71	-30.7	23	TCAATTCCCCGACGGGGAGCCA	tRNA-Asp-GTC-2	Asp-GTC	NA	NA	FALSE	NA	Intergenic	NA	NA	FALSE	NA	NA	Intergenic	1	8337312	NA
chr10	11619595	11619615	21	+	tRF_98	82	-32.75	21	TCGAGCCTCAGAGAAGGCACCA	tRNA-Met-CAT-4	Met-CAT	ERVL-MaLR	MTA_Mm	TRUE	NA	Intergenic	NA	NA	FALSE	NA	NA	Intergenic	2	8331560	NA
chr10	11620010	11620031	22	+	tRF_7	78	-29.12	21	TCGATCTCCAGGTTTTTTTCCA	tRNA-Ala-AGC-8	Ala-AGC	ERVL-MaLR	MTA_Mm	TRUE	NA	Intergenic	NA	NA	FALSE	NA	NA	Intergenic	1	8331144	NA
chr10	11623405	11623426	22	+	tRF_77	76	-31.89	19	TCGAACCCCACTCCTGGTACCA	tRNA-Leu-TAA-2	Leu-TAA	NA	NA	FALSE	NA	Intergenic	NA	NA	FALSE	NA	NA	Intergenic	1	8327749	NA
chr10	11623972	11623993	22	+	tRF_125	75	-27.72	20	TCGAATTCCAGCGGTGCCTCCA	tRNA-Thr-AGT-7	Thr-AGT	NA	NA	FALSE	NA	Intergenic	NA	NA	FALSE	NA	NA	Intergenic	1	8327182	NA
chr10	11633714	11633735	22	+	tRF_143	73	-28.47	17	TCGAAACCATCCTCTGCTACCA	tRNA-iMet-CAT-1_tRNA-iMet-CAT-2_tRNA-iMet-CAT-3	iMet-CAT	NA	NA	FALSE	NA	Intergenic	NA	NA	FALSE	NA	NA	Intergenic	1	8317440	NA
chr10	11636604	11636629	26	+	tRF_58	75	-34.98	24	TCGATTCCCGGGCGGCGCACCA	tRNA-Gly-CCC-1	Gly-CCC	NA	NA	FALSE	NA	Intergenic	NA	NA	FALSE	NA	NA	Intergenic	1	8314546	NA
chr10	11648247	11648269	23	+	tRF_22	71	-33.19	22	TCGAGTCCCACCCGGGGTACCA	tRNA-Arg-CCT-3	Arg-CCT	NA	NA	FALSE	NA	Intergenic	NA	NA	FALSE	NA	NA	Intergenic	1	8302906	NA
chr10	11648723	11648743	21	+	tRF_1	73	-32.62	19	TCGATCCCCAGCACCTCCACCA	tRNA-Ala-AGC-1	Ala-AGC	NA	NA	FALSE	NA	Intergenic	NA	NA	FALSE	NA	NA	Intergenic	3	8302432	NA
chr10	11648787	11648808	22	+	tRF_3	76	-34.34	19	TCAATCCCCGGCACCTCCACCA	tRNA-Ala-AGC-2	Ala-AGC	NA	NA	FALSE	NA	Intergenic	NA	NA	FALSE	NA	NA	Intergenic	5	8302367	NA
chr10	11648819	11648840	22	+	tRF_2	75	-31.3	17	TCGATGCCCACATCCTCCACCA	tRNA-Ala-AGC-10_tRNA-Ala-AGC-5	Ala-AGC	NA	NA	FALSE	NA	Intergenic	NA	NA	FALSE	NA	NA	Intergenic	5	8302335	NA
chr10	11648994	11649016	23	+	tRF_58	71	-27.81	21	TCGATTCCCGGGCGGCGCACCA	tRNA-Gly-CCC-1	Gly-CCC	NA	NA	FALSE	NA	Intergenic	NA	NA	FALSE	NA	NA	Intergenic	1	8302159	NA
chr10	11651439	11651463	25	+	tRF_58	71	-34.54	24	TCGATTCCCGGGCGGCGCACCA	tRNA-Gly-CCC-1	Gly-CCC	ERV1	RLTR1C	TRUE	NA	Intergenic	NA	NA	FALSE	NA	NA	Intergenic	1	8299712	NA
chr10	11652870	11652890	21	+	tRF_44	73	-30.47	20	TCGAATCCAGGTGCCCCCTCCA	tRNA-Cys-GCA-15	Cys-GCA	NA	NA	FALSE	NA	Intergenic	NA	NA	FALSE	NA	NA	Intergenic	2	8298285	NA
chr10	11654474	11654496	23	+	tRF_12	73	-29.86	20	TTGAATCCTAGTCAGGGAACCA	tRNA-Ala-CGC-5	Ala-CGC	NA	NA	FALSE	NA	Intergenic	NA	NA	FALSE	NA	NA	Intergenic	1	8296679	NA
chr10	11656590	11656611	22	+	tRF_98	76	-32.05	19	TCGAGCCTCAGAGAAGGCACCA	tRNA-Met-CAT-4	Met-CAT	NA	NA	FALSE	NA	Intergenic	NA	NA	FALSE	NA	NA	Intergenic	1	8294564	NA
chr10	11658098	11658119	22	+	tRF_92	75	-28.05	21	TCAAGTCCCTGTTCAGGCGCCA	tRNA-Lys-TTT-2_tRNA-Lys-TTT-3	Lys-TTT	NA	NA	FALSE	NA	Intergenic	NA	NA	FALSE	NA	NA	Intergenic	2	8293056	NA
chr10	11658185	11658208	24	+	tRF_18	80	-33.64	23	TCGAGTCCCTTCGTGGTCGCCA	tRNA-Arg-CCG-1_tRNA-Arg-CCG-2_tRNA-Arg-TCG-2	Arg-CCG	NA	NA	FALSE	NA	Intergenic	NA	NA	FALSE	NA	NA	Intergenic	6	8292967	NA
chr10	11662065	11662092	28	+	tRF_21	72	-33.38	27	TCGAGTCCCACCTGGGGTGCCA	tRNA-Arg-CCT-2	Arg-CCT	NA	NA	FALSE	NA	Intergenic	NA	NA	FALSE	NA	NA	Intergenic	1	8289083	NA
chr10	11665115	11665137	23	+	tRF_141	77	-32.3	20	TCTCAACCGGGCAGAAACACCA	tRNA-Val-CAC-7	Val-CAC	NA	NA	FALSE	NA	Intergenic	NA	NA	FALSE	NA	NA	Intergenic	2	8286038	NA
chr10	11669801	11669821	21	+	tRF_1	71	-34.92	21	TCGATCCCCAGCACCTCCACCA	tRNA-Ala-AGC-1	Ala-AGC	ERVK	RLTR9D	TRUE	NA	Intergenic	NA	NA	FALSE	NA	NA	Intergenic	3	8281354	NA
chr10	11671032	11671054	23	+	tRF_75	76	-32.02	23	TCGAATCCCACTCCTGACACCA	tRNA-Leu-CAG-1_tRNA-Leu-CAG-3_tRNA-Leu-CAG-4	Leu-CAG	ERVK	RLTR17B_Mm	TRUE	NA	Intergenic	NA	NA	FALSE	NA	NA	Intergenic	2	8280121	NA
chr10	11672320	11672345	26	+	tRF_119	72	-26.24	26	TCAAACCCCACTCCCAGTACCA	tRNA-Sup-TTA-1	Sup-TTA	NA	NA	FALSE	NA	Intergenic	NA	NA	FALSE	NA	NA	Intergenic	1	8278830	NA
chr10	11672717	11672735	19	+	tRF_21	73	-33.23	20	TCGAGTCCCACCTGGGGTGCCA	tRNA-Arg-CCT-2	Arg-CCT	NA	NA	FALSE	NA	Intergenic	NA	NA	FALSE	NA	NA	Intergenic	1	8278440	NA
chr10	11673859	11673880	22	+	tRF_92	71	-29.61	20	TCAAGTCCCTGTTCAGGCGCCA	tRNA-Lys-TTT-2_tRNA-Lys-TTT-3	Lys-TTT	ERVL-MaLR	ORR1D2	TRUE	NA	Intergenic	NA	NA	FALSE	NA	NA	Intergenic	1	8277295	NA
chr10	11676679	11676701	23	+	tRF_33	72	-26.96	20	TCAAGCCCACCCAGGGACGCCA	tRNA-Asn-GTT-2	Asn-GTT	NA	NA	FALSE	NA	Intergenic	NA	NA	FALSE	NA	NA	Intergenic	1	8274474	NA
chr10	11680273	11680296	24	+	tRF_20	73	-30.3	24	TCGAGTCCCACCTGGGGTACCA	tRNA-Arg-CCT-1	Arg-CCT	ERVL-MaLR	ORR1D1	TRUE	NA	Intergenic	NA	NA	FALSE	NA	NA	Intergenic	2	8270879	NA
chr10	11681028	11681058	31	+	tRF_119	72	-30.85	30	TCAAACCCCACTCCCAGTACCA	tRNA-Sup-TTA-1	Sup-TTA	ERVL-MaLR	ORR1D1	TRUE	NA	Intergenic	NA	NA	FALSE	NA	NA	Intergenic	1	8270117	NA
chr10	11682324	11682346	23	+	tRF_58	71	-32.34	21	TCGATTCCCGGGCGGCGCACCA	tRNA-Gly-CCC-1	Gly-CCC	NA	NA	FALSE	NA	Intergenic	NA	NA	FALSE	NA	NA	Intergenic	1	8268829	NA
chr10	11683758	11683779	22	+	tRF_93	71	-32.18	18	TCGAGCCCCATGTTGGGGGCCA	tRNA-Lys-TTT-4	Lys-TTT	NA	NA	FALSE	NA	Intergenic	NA	NA	FALSE	NA	NA	Intergenic	1	8267396	NA
chr10	11683906	11683929	24	+	tRF_2	71	-26.75	22	TCGATGCCCACATCCTCCACCA	tRNA-Ala-AGC-10_tRNA-Ala-AGC-5	Ala-AGC	NA	NA	FALSE	NA	Intergenic	NA	NA	FALSE	NA	NA	Intergenic	1	8267246	NA
chr10	11684607	11684628	22	+	tRF_34	79	-32.82	22	TCGAGCCCACCCAGGGACGCCA	tRNA-Asn-GTT-3	Asn-GTT	ERV1	RLTR1B	TRUE	NA	Intergenic	NA	NA	FALSE	NA	NA	Intergenic	4	8266547	NA
chr10	11692869	11692891	23	+	tRF_10	73	-25.18	22	TCGACTCCCGGCATCTCCACCA	tRNA-Ala-CGC-3	Ala-CGC	NA	NA	FALSE	NA	Intergenic	NA	NA	FALSE	NA	NA	Intergenic	1	8258284	NA
chr10	11692911	11692933	23	+	tRF_82	73	-29.04	19	GCCCCATGTTGGTTTGGCACCA	tRNA-Lys-CTT-13	Lys-CTT	NA	NA	FALSE	NA	Intergenic	NA	NA	FALSE	NA	NA	Intergenic	1	8258242	NA
chr10	11692954	11692980	27	+	tRF_60	71	-30.68	26	TCGATTCCCGGCCCATGCACCA	tRNA-Gly-GCC-1	Gly-GCC	NA	NA	FALSE	NA	Intergenic	NA	NA	FALSE	NA	NA	Intergenic	1	8258195	NA
chr10	11694580	11694600	21	+	tRF_102	102	-43.95	22	TCGATCCCGGGTTTCAGCACCA	tRNA-Phe-GAA-2	Phe-GAA	ERVK	IAPLTR1a_Mm	TRUE	NA	Intergenic	NA	NA	FALSE	NA	NA	Intergenic	4	8256575	NA
chr10	11701016	11701037	22	+	tRF_13	86	-35.74	20	TCGACTCCCAGCATCTCCACCA	tRNA-Ala-CGC-6	Ala-CGC	ERVK	IAPLTR1a_Mm	TRUE	NA	Intergenic	NA	NA	FALSE	NA	NA	Intergenic	4	8250138	NA
chr10	11701342	11701365	24	+	tRF_53	71	-28.66	25	TCGATTCCCGGTCAGGGAACCA	tRNA-Glu-CTC-1_tRNA-Glu-CTC-2_tRNA-Glu-TTC-3	Glu-CTC	ERVK	IAPLTR1a_Mm	TRUE	NA	Intergenic	NA	NA	FALSE	NA	NA	Intergenic	1	8249810	NA
chr10	11702244	11702268	25	+	tRF_138	71	-27.74	23	TCGAAACCGGGCAGAAACACCA	tRNA-Val-AAC-4_tRNA-Val-CAC-4	Val-AAC	ERVK	RLTR10	TRUE	NA	Intergenic	NA	NA	FALSE	NA	NA	Intergenic	1	8248907	NA
chr10	11703705	11703728	24	+	tRF_95	74	-29	23	TCGATCCTCACACGGGGCACCA	tRNA-Met-CAT-1	Met-CAT	NA	NA	FALSE	NA	Intergenic	NA	NA	FALSE	NA	NA	Intergenic	1	8247447	NA
chr10	11706911	11706933	23	+	tRF_105	82	-34.23	21	TCAAATCCCAGACGAGCCCCCA	tRNA-Pro-TGG-3	Pro-TGG	NA	NA	FALSE	NA	Intergenic	NA	NA	FALSE	NA	NA	Intergenic	6	8244242	NA
chr10	11710638	11710664	27	+	tRF_90	75	-30.58	27	TCAAGCCCCATGTTGGTTTCCA	tRNA-Lys-CTT-9	Lys-CTT	NA	NA	FALSE	NA	Intergenic	NA	NA	FALSE	NA	NA	Intergenic	1	8240511	NA
chr10	11713389	11713410	22	+	tRF_20	74	-34.2	17	TCGAGTCCCACCTGGGGTACCA	tRNA-Arg-CCT-1	Arg-CCT	NA	NA	FALSE	NA	Intergenic	NA	NA	FALSE	NA	NA	Intergenic	2	8237765	NA
chr10	11720975	11720996	22	+	tRF_141	71	-20.72	20	TCTCAACCGGGCAGAAACACCA	tRNA-Val-CAC-7	Val-CAC	NA	NA	FALSE	NA	Intergenic	NA	NA	FALSE	NA	NA	Intergenic	1	8230179	NA
chr10	11721160	11721180	21	+	tRF_41	71	-25.13	21	TCAAATCCAGGTGCCCCCTCCA	tRNA-Cys-GCA-1_tRNA-Cys-GCA-11_tRNA-Cys-GCA-13_tRNA-Cys-GCA-14_tRNA-Cys-GCA-16_tRNA-Cys-GCA-17_tRNA-Cys-GCA-18_tRNA-Cys-GCA-21_tRNA-Cys-GCA-25_tRNA-Cys-GCA-4_tRNA-Cys-GCA-9	Cys-GCA	NA	NA	FALSE	NA	Intergenic	NA	NA	FALSE	NA	NA	Intergenic	2	8229995	NA
chr10	11722232	11722253	22	+	tRF_41	74	-26.34	22	TCAAATCCAGGTGCCCCCTCCA	tRNA-Cys-GCA-1_tRNA-Cys-GCA-11_tRNA-Cys-GCA-13_tRNA-Cys-GCA-14_tRNA-Cys-GCA-16_tRNA-Cys-GCA-17_tRNA-Cys-GCA-18_tRNA-Cys-GCA-21_tRNA-Cys-GCA-25_tRNA-Cys-GCA-4_tRNA-Cys-GCA-9	Cys-GCA	ERVL-MaLR	ORR1B1	TRUE	NA	Intergenic	NA	NA	FALSE	NA	NA	Intergenic	3	8228922	NA
chr10	11725400	11725424	25	+	tRF_29	74	-30.72	25	TCGAGTCCCACCAGAGTCGCCA	tRNA-Arg-TCT-3	Arg-TCT	NA	NA	FALSE	NA	Intergenic	NA	NA	FALSE	NA	NA	Intergenic	1	8225751	NA
chr10	11728146	11728168	23	+	tRF_80	71	-28.37	22	TCGAACCCCACGTTGGGCGCCA	tRNA-Lys-CTT-1	Lys-CTT	NA	NA	FALSE	NA	Intergenic	NA	NA	FALSE	NA	NA	Intergenic	2	8223007	NA
chr10	11733881	11733906	26	+	tRF_20	71	-34.34	25	TCGAGTCCCACCTGGGGTACCA	tRNA-Arg-CCT-1	Arg-CCT	NA	NA	FALSE	NA	Intergenic	NA	NA	FALSE	NA	NA	Intergenic	1	8217269	NA
chr10	11737056	11737076	21	+	tRF_1	73	-31.12	23	TCGATCCCCAGCACCTCCACCA	tRNA-Ala-AGC-1	Ala-AGC	NA	NA	FALSE	NA	Intergenic	NA	NA	FALSE	NA	NA	Intergenic	4	8214099	NA
chr10	11737516	11737542	27	+	tRF_129	75	-30.45	26	TCAAATCTCGCTGGGGCCTCCA	tRNA-Thr-TGT-2_tRNA-Thr-TGT-3	Thr-TGT	ERVL	MT2B1	TRUE	NA	Intergenic	NA	NA	FALSE	NA	NA	Intergenic	2	8213633	NA
chr10	11738429	11738453	25	+	tRF_82	72	-30.4	25	GCCCCATGTTGGTTTGGCACCA	tRNA-Lys-CTT-13	Lys-CTT	NA	NA	FALSE	NA	Intergenic	NA	NA	FALSE	NA	NA	Intergenic	2	8212722	NA
chr10	11744702	11744726	25	+	tRF_99	73	-28.9	22	TCAAACCTCAGAGGGGGCACCA	tRNA-Met-CAT-5	Met-CAT	NA	NA	FALSE	NA	Intergenic	NA	NA	FALSE	NA	NA	Intergenic	1	8206449	NA
chr10	11746471	11746494	24	+	tRF_33	72	-28.46	21	TCAAGCCCACCCAGGGACGCCA	tRNA-Asn-GTT-2	Asn-GTT	NA	NA	FALSE	NA	Intergenic	NA	NA	FALSE	NA	NA	Intergenic	2	8204681	NA
chr10	11753099	11753121	23	+	tRF_102	96	-40.47	22	TCGATCCCGGGTTTCAGCACCA	tRNA-Phe-GAA-2	Phe-GAA	ERVK?	RLTR51B_Mm	TRUE	NA	Intergenic	NA	NA	FALSE	NA	NA	Intergenic	6	8198054	NA
chr10	11753677	11753704	28	+	tRF_17	72	-30.52	28	TCGACTCCTACCTGGCTCGCCA	tRNA-Arg-ACG-2	Arg-ACG	NA	NA	FALSE	NA	Intergenic	NA	NA	FALSE	NA	NA	Intergenic	2	8197471	NA
chr10	11757812	11757834	23	+	tRF_83	81	-32.08	22	TGGAGCCCCACGTTGGGCGCCA	tRNA-Lys-CTT-14	Lys-CTT	NA	NA	FALSE	NA	Intergenic	NA	NA	FALSE	NA	NA	Intergenic	4	8193341	NA
chr10	11761510	11761531	22	+	tRF_8	72	-26.74	17	TCGATCCCCGGCATCTCCACCA	tRNA-Ala-CGC-1_tRNA-Ala-TGC-2_tRNA-Ala-TGC-3	Ala-CGC	NA	NA	FALSE	NA	Intergenic	NA	NA	FALSE	NA	NA	Intergenic	1	8189644	NA
chr10	11767294	11767315	22	+	tRF_20	74	-29.9	20	TCGAGTCCCACCTGGGGTACCA	tRNA-Arg-CCT-1	Arg-CCT	NA	NA	FALSE	NA	Intergenic	NA	NA	FALSE	NA	NA	Intergenic	1	8183860	NA
chr10	11768449	11768470	22	+	tRF_19	75	-28.2	20	TCGAGTCCCATCTGGGTCGCCA	tRNA-Arg-CCG-3	Arg-CCG	ERVK	RMER19B	TRUE	NA	Intergenic	NA	NA	FALSE	NA	NA	Intergenic	2	8182705	NA
chr10	11775562	11775583	22	+	tRF_98	72	-29.88	20	TCGAGCCTCAGAGAAGGCACCA	tRNA-Met-CAT-4	Met-CAT	ERV1	RLTR1D2_MM	TRUE	NA	Intergenic	NA	NA	FALSE	NA	NA	Intergenic	1	8175592	NA
chr10	11775949	11775968	20	+	tRF_33	76	-28.79	21	TCAAGCCCACCCAGGGACGCCA	tRNA-Asn-GTT-2	Asn-GTT	ERV1	RLTR1D2_MM	TRUE	NA	Intergenic	NA	NA	FALSE	NA	NA	Intergenic	2	8175207	NA
chr10	11779437	11779462	26	+	tRF_125	71	-24.87	25	TCGAATTCCAGCGGTGCCTCCA	tRNA-Thr-AGT-7	Thr-AGT	NA	NA	FALSE	NA	Intergenic	NA	NA	FALSE	NA	NA	Intergenic	1	8171713	NA
chr10	11779518	11779540	23	+	tRF_6	72	-19.15	23	TCGATGCCCGCATTCTCCACCA	tRNA-Ala-AGC-6_tRNA-Ala-AGC-7	Ala-AGC	NA	NA	FALSE	NA	Intergenic	NA	NA	FALSE	NA	NA	Intergenic	2	8171635	NA
chr10	11783813	11783836	24	+	tRF_27	73	-26.74	24	TCGAGTCCCGGCGGAGTCGCCA	tRNA-Arg-TCT-1	Arg-TCT	ERVL	RMER15	TRUE	NA	Intergenic	NA	NA	FALSE	NA	NA	Intergenic	1	8167339	NA
chr10	11788768	11788790	23	+	tRF_72	74	-23.85	23	TCGAATCCCACCGCTGCCACCA	tRNA-Leu-AAG-1_tRNA-Leu-AAG-2_tRNA-Leu-TAG-1_tRNA-Leu-TAG-3	Leu-AAG	NA	NA	FALSE	NA	Intergenic	NA	NA	FALSE	NA	NA	Intergenic	1	8162385	NA
chr10	11788794	11788815	22	+	tRF_43	75	-28.35	21	TCAAATCCAGGTGTCCCCTCCA	tRNA-Cys-GCA-12	Cys-GCA	NA	NA	FALSE	NA	Intergenic	NA	NA	FALSE	NA	NA	Intergenic	2	8162360	NA
chr10	11789180	11789200	21	+	tRF_44	73	-30.47	20	TCGAATCCAGGTGCCCCCTCCA	tRNA-Cys-GCA-15	Cys-GCA	NA	NA	FALSE	NA	Intergenic	NA	NA	FALSE	NA	NA	Intergenic	2	8161975	NA
chr10	11793951	11793975	25	+	tRF_78	72	-30.86	24	TCGAACCCCACTCCCAGTACCA	tRNA-Leu-TAA-3	Leu-TAA	NA	NA	FALSE	NA	Intergenic	NA	NA	FALSE	NA	NA	Intergenic	1	8157200	NA
chr10	11794279	11794305	27	+	tRF_62	71	-24.06	26	TCGGTTCCCGGCCAATGCACCA	tRNA-Gly-GCC-4	Gly-GCC	NA	NA	FALSE	NA	Intergenic	NA	NA	FALSE	NA	NA	Intergenic	1	8156870	NA
chr10	11794529	11794550	22	+	tRF_40	71	-29.7	22	TCGATTCCCCGATGGGGAGCCA	tRNA-Asp-GTC-4	Asp-GTC	NA	NA	FALSE	NA	Intergenic	NA	NA	FALSE	NA	NA	Intergenic	1	8156625	NA
chr10	11795947	11795967	21	+	tRF_136	74	-27.52	20	TCGAGTCCGGCTCGAAGGACCA	tRNA-Tyr-GTA-5	Tyr-GTA	NA	NA	FALSE	NA	Intergenic	NA	NA	FALSE	NA	NA	Intergenic	1	8155208	NA
chr10	11796059	11796076	18	+	tRF_68	74	-33.76	21	TCGATGCCCGTATGGGCCACCA	tRNA-Ile-AAT-4	Ile-AAT	NA	NA	FALSE	NA	Intergenic	NA	NA	FALSE	NA	NA	Intergenic	3	8155099	NA
chr10	11796093	11796114	22	+	tRF_70	73	-25.32	21	TCGAGCCTCACCTGGAGCACCA	tRNA-Ile-TAT-2	Ile-TAT	NA	NA	FALSE	NA	Intergenic	NA	NA	FALSE	NA	NA	Intergenic	1	8155061	NA
chr10	11796255	11796277	23	+	tRF_142	74	-32.35	24	TCGAGCCCCAGTGGAACCACCA	tRNA-Val-TAC-1	Val-TAC	NA	NA	FALSE	NA	Intergenic	NA	NA	FALSE	NA	NA	Intergenic	1	8154898	NA
chr10	11799288	11799307	20	+	tRF_118	71	-26.95	22	TCGAGCCCCACATTGGGCGCCA	tRNA-Sup-TCA-1	Sup-TCA	ERVK	ERVB7_3-LTR_MM	TRUE	NA	Intergenic	NA	NA	FALSE	NA	NA	Intergenic	2	8151868	NA
chr10	11800227	11800248	22	+	tRF_56	72	-29	20	TCGACTCCCGGTATGGGAACCA	tRNA-Glu-TTC-2	Glu-TTC	NA	NA	FALSE	NA	Intergenic	NA	NA	FALSE	NA	NA	Intergenic	1	8150927	NA
chr10	11805799	11805820	22	+	tRF_143	73	-27.77	19	TCGAAACCATCCTCTGCTACCA	tRNA-iMet-CAT-1_tRNA-iMet-CAT-2_tRNA-iMet-CAT-3	iMet-CAT	NA	NA	FALSE	NA	Intergenic	NA	NA	FALSE	NA	NA	Intergenic	1	8145355	NA
chr10	11810250	11810274	25	+	tRF_49	73	-28.98	22	TCAAATCTCGGTGGGACCTCCA	tRNA-Gln-CTG-1_tRNA-Gln-CTG-3_tRNA-Gln-CTG-4_tRNA-Gln-TTG-1_tRNA-Gln-TTG-2_tRNA-Gln-TTG-3_tRNA-Gln-TTG-5	Gln-CTG	ERVL	MT2A	TRUE	NA	Intergenic	NA	NA	FALSE	NA	NA	Intergenic	2	8140901	NA
chr10	11820609	11820628	20	+	tRF_12	71	-25.62	21	TTGAATCCTAGTCAGGGAACCA	tRNA-Ala-CGC-5	Ala-CGC	NA	NA	FALSE	NA	Intergenic	NA	NA	FALSE	NA	NA	Intergenic	1	8130547	NA
chr10	11821536	11821559	24	+	tRF_94	74	-29.24	26	TCAAGTCCCTGTTCGAGCCCCA	tRNA-Lys-TTT-5	Lys-TTT	NA	NA	FALSE	NA	Intergenic	NA	NA	FALSE	NA	NA	Intergenic	1	8129616	NA
chr10	11824601	11824624	24	+	tRF_10	80	-34.83	23	TCGACTCCCGGCATCTCCACCA	tRNA-Ala-CGC-3	Ala-CGC	ERVK	RLTR21	TRUE	NA	Intergenic	NA	NA	FALSE	NA	NA	Intergenic	7	8126551	NA
chr10	11828525	11828552	28	+	tRF_82	72	-31.25	27	GCCCCATGTTGGTTTGGCACCA	tRNA-Lys-CTT-13	Lys-CTT	ERVL-MaLR	MTC	TRUE	NA	Intergenic	NA	NA	FALSE	NA	NA	Intergenic	1	8122623	NA
chr10	11830037	11830058	22	+	tRF_69	73	-27.72	21	TCGATCCTCACCTGGAGCACCA	tRNA-Ile-TAT-1	Ile-TAT	NA	NA	FALSE	NA	Intergenic	NA	NA	FALSE	NA	NA	Intergenic	3	8121117	NA
chr10	11830198	11830219	22	+	tRF_47	76	-23.84	22	TCAAATCGAGGTGCCCCCTCCA	tRNA-Cys-GCA-24	Cys-GCA	NA	NA	FALSE	NA	Intergenic	NA	NA	FALSE	NA	NA	Intergenic	2	8120956	NA
chr10	11833050	11833072	23	+	tRF_118	71	-25.11	23	TCGAGCCCCACATTGGGCGCCA	tRNA-Sup-TCA-1	Sup-TCA	NA	NA	FALSE	NA	Intergenic	NA	NA	FALSE	NA	NA	Intergenic	1	8118103	NA
chr10	11833157	11833178	22	+	tRF_126	72	-21.52	21	TCGAACCCCGTCCGTGCCTCCA	tRNA-Thr-CGT-1_tRNA-Thr-CGT-2	Thr-CGT	NA	NA	FALSE	NA	Intergenic	NA	NA	FALSE	NA	NA	Intergenic	1	8117997	NA
chr10	11834165	11834184	20	+	tRF_89	74	-28.17	22	TCAGGCCTCATGTTTGGCACCA	tRNA-Lys-CTT-8	Lys-CTT	NA	NA	FALSE	NA	Intergenic	NA	NA	FALSE	NA	NA	Intergenic	1	8116991	NA
chr10	11837661	11837681	21	+	tRF_77	73	-24.23	22	TCGAACCCCACTCCTGGTACCA	tRNA-Leu-TAA-2	Leu-TAA	NA	NA	FALSE	NA	Intergenic	NA	NA	FALSE	NA	NA	Intergenic	1	8113494	NA
chr10	11838207	11838228	22	+	tRF_1	81	-35	17	TCGATCCCCAGCACCTCCACCA	tRNA-Ala-AGC-1	Ala-AGC	NA	NA	FALSE	NA	Intergenic	NA	NA	FALSE	NA	NA	Intergenic	6	8112947	NA
chr10	11845604	11845625	22	+	tRF_55	76	-26.54	22	TCGACTCCCGGTGTGGGAACCA	tRNA-Glu-TTC-1	Glu-TTC	NA	NA	FALSE	NA	Intergenic	NA	NA	FALSE	NA	NA	Intergenic	1	8105550	NA
chr10	11845689	11845710	22	+	tRF_132	73	-29.78	21	TCAAGTCACGTCGGGGTCACCA	tRNA-Trp-CCA-5	Trp-CCA	NA	NA	FALSE	NA	Intergenic	NA	NA	FALSE	NA	NA	Intergenic	1	8105465	NA
chr10	11848876	11848896	21	+	tRF_69	71	-25.98	21	TCGATCCTCACCTGGAGCACCA	tRNA-Ile-TAT-1	Ile-TAT	NA	NA	FALSE	NA	Intergenic	NA	NA	FALSE	NA	NA	Intergenic	1	8102279	NA
chr10	11849313	11849335	23	+	tRF_82	77	-27.35	20	GCCCCATGTTGGTTTGGCACCA	tRNA-Lys-CTT-13	Lys-CTT	NA	NA	FALSE	NA	Intergenic	NA	NA	FALSE	NA	NA	Intergenic	2	8101840	NA
chr10	11849740	11849762	23	+	tRF_141	77	-32.3	20	TCTCAACCGGGCAGAAACACCA	tRNA-Val-CAC-7	Val-CAC	NA	NA	FALSE	NA	Intergenic	NA	NA	FALSE	NA	NA	Intergenic	2	8101413	NA
chr10	11851533	11851553	21	+	tRF_44	73	-30.47	20	TCGAATCCAGGTGCCCCCTCCA	tRNA-Cys-GCA-15	Cys-GCA	NA	NA	FALSE	NA	Intergenic	NA	NA	FALSE	NA	NA	Intergenic	2	8099622	NA
chr10	11854483	11854504	22	+	tRF_2	74	-32.59	19	TCGATGCCCACATCCTCCACCA	tRNA-Ala-AGC-10_tRNA-Ala-AGC-5	Ala-AGC	NA	NA	FALSE	NA	Intergenic	NA	NA	FALSE	NA	NA	Intergenic	1	8096671	NA
chr10	11856253	11856275	23	+	tRF_30	71	-26.39	21	TCGAGTCCCGGCAGAGATGCCA	tRNA-Arg-TCT-4	Arg-TCT	NA	NA	FALSE	NA	Intergenic	NA	NA	FALSE	NA	NA	Intergenic	1	8094900	NA
chr10	11856465	11856488	24	+	tRF_30	71	-26.21	23	TCGAGTCCCGGCAGAGATGCCA	tRNA-Arg-TCT-4	Arg-TCT	NA	NA	FALSE	NA	Intergenic	NA	NA	FALSE	NA	NA	Intergenic	1	8094687	NA
chr10	11861163	11861189	27	+	tRF_93	71	-32.4	24	TCGAGCCCCATGTTGGGGGCCA	tRNA-Lys-TTT-4	Lys-TTT	NA	NA	FALSE	NA	Intergenic	NA	NA	FALSE	NA	NA	Intergenic	1	8089986	NA
chr10	11862141	11862163	23	+	tRF_118	72	-28.62	22	TCGAGCCCCACATTGGGCGCCA	tRNA-Sup-TCA-1	Sup-TCA	NA	NA	FALSE	NA	Intergenic	NA	NA	FALSE	NA	NA	Intergenic	1	8089012	NA
chr10	11862323	11862347	25	+	tRF_66	74	-29.46	24	TCGATCCCCGTACGGGCCACCA	tRNA-Ile-AAT-1_tRNA-Ile-AAT-3	Ile-AAT	NA	NA	FALSE	NA	Intergenic	NA	NA	FALSE	NA	NA	Intergenic	1	8088828	NA
chr10	11865719	11865741	23	+	tRF_118	72	-28.14	22	TCGAGCCCCACATTGGGCGCCA	tRNA-Sup-TCA-1	Sup-TCA	NA	NA	FALSE	NA	Intergenic	NA	NA	FALSE	NA	NA	Intergenic	2	8085434	NA
chr10	11867620	11867641	22	+	tRF_73	74	-27.51	17	TCGAATCCCACCACTGCCACCA	tRNA-Leu-AAG-3_tRNA-Leu-TAG-2	Leu-AAG	NA	NA	FALSE	NA	Intergenic	NA	NA	FALSE	NA	NA	Intergenic	1	8083534	NA
chr10	11875338	11875357	20	+	tRF_1	72	-29.17	17	TCGATCCCCAGCACCTCCACCA	tRNA-Ala-AGC-1	Ala-AGC	NA	NA	FALSE	NA	Intergenic	NA	NA	FALSE	NA	NA	Intergenic	5	8075818	NA
chr10	11876516	11876537	22	+	tRF_13	71	-27.77	16	TCGACTCCCAGCATCTCCACCA	tRNA-Ala-CGC-6	Ala-CGC	NA	NA	FALSE	NA	Intergenic	NA	NA	FALSE	NA	NA	Intergenic	1	8074638	NA
chr10	11882774	11882797	24	+	tRF_67	81	-33.91	24	TCGATCCCCGTATGGGCCACCA	tRNA-Ile-AAT-2	Ile-AAT	ERVL-MaLR	MTD	TRUE	NA	Intergenic	NA	NA	FALSE	NA	NA	Intergenic	3	8068378	NA
chr10	11884638	11884655	18	+	tRF_105	71	-26.59	22	TCAAATCCCAGACGAGCCCCCA	tRNA-Pro-TGG-3	Pro-TGG	NA	NA	FALSE	NA	Intergenic	NA	NA	FALSE	NA	NA	Intergenic	2	8066520	NA
chr10	11897161	11897181	21	+	tRF_3	73	-28.43	22	TCAATCCCCGGCACCTCCACCA	tRNA-Ala-AGC-2	Ala-AGC	NA	NA	FALSE	NA	Intergenic	NA	NA	FALSE	NA	NA	Intergenic	1	8053994	NA
chr10	11897328	11897350	23	+	tRF_143	73	-22.87	19	TCGAAACCATCCTCTGCTACCA	tRNA-iMet-CAT-1_tRNA-iMet-CAT-2_tRNA-iMet-CAT-3	iMet-CAT	NA	NA	FALSE	NA	Intergenic	NA	NA	FALSE	NA	NA	Intergenic	1	8053825	NA
chr10	11903218	11903241	24	+	tRF_137	71	-29.25	21	TCGAAACCGGGCGGGAACACCA	tRNA-Val-AAC-3_tRNA-Val-CAC-3	Val-AAC	ERVK	IAPLTR2_Mm	TRUE	NA	Intergenic	NA	NA	FALSE	NA	NA	Intergenic	1	8047934	NA
chr10	11906631	11906655	25	+	tRF_107	75	-27.89	21	CAATTCCACCTTTCGGGCGCCA	tRNA-SeC-TCA-1	SeC-TCA	NA	NA	FALSE	NA	Intergenic	NA	NA	FALSE	NA	NA	Intergenic	1	8044520	NA
chr10	11909128	11909151	24	+	tRF_33	75	-28.54	24	TCAAGCCCACCCAGGGACGCCA	tRNA-Asn-GTT-2	Asn-GTT	NA	NA	FALSE	NA	Intergenic	NA	NA	FALSE	NA	NA	Intergenic	2	8042024	NA
chr10	11910969	11910991	23	+	tRF_72	74	-23.85	23	TCGAATCCCACCGCTGCCACCA	tRNA-Leu-AAG-1_tRNA-Leu-AAG-2_tRNA-Leu-TAG-1_tRNA-Leu-TAG-3	Leu-AAG	NA	NA	FALSE	NA	Intergenic	NA	NA	FALSE	NA	NA	Intergenic	1	8040184	NA
chr10	11912051	11912072	22	+	tRF_79	71	-25.26	20	TTGAACCCCACTCCCAATACCA	tRNA-Leu-TAA-4	Leu-TAA	NA	NA	FALSE	NA	Intergenic	NA	NA	FALSE	NA	NA	Intergenic	1	8039103	NA
chr10	11912978	11913003	26	+	tRF_93	72	-33.04	24	TCGAGCCCCATGTTGGGGGCCA	tRNA-Lys-TTT-4	Lys-TTT	NA	NA	FALSE	NA	Intergenic	NA	NA	FALSE	NA	NA	Intergenic	1	8038172	NA
chr10	11914477	11914500	24	+	tRF_120	71	-28.55	21	TCGAATCCCAGCGGTGCCTCCA	tRNA-Thr-AGT-1_tRNA-Thr-AGT-3	Thr-AGT	NA	NA	FALSE	NA	Intergenic	NA	NA	FALSE	NA	NA	Intergenic	1	8036675	NA
chr10	11915280	11915302	23	+	tRF_141	77	-32.3	20	TCTCAACCGGGCAGAAACACCA	tRNA-Val-CAC-7	Val-CAC	NA	NA	FALSE	NA	Intergenic	NA	NA	FALSE	NA	NA	Intergenic	2	8035873	NA
chr10	11915725	11915746	22	+	tRF_116	72	-25.94	22	TTGATCCCGGGTTTCGGCACCA	tRNA-Ser-GGA-1	Ser-GGA	NA	NA	FALSE	NA	Intergenic	NA	NA	FALSE	NA	NA	Intergenic	1	8035429	NA
chr10	11922985	11923009	25	+	tRF_106	73	-21.37	24	TCAAATCCCAGGTGAGCCCCCA	tRNA-Pro-TGG-4	Pro-TGG	NA	NA	FALSE	NA	Intergenic	NA	NA	FALSE	NA	NA	Intergenic	1	8028166	NA
chr10	11923172	11923193	22	+	tRF_74	72	-24.69	22	TCGAATCCCACTTCTGACACCA	tRNA-Leu-CAA-1_tRNA-Leu-CAA-2_tRNA-Leu-CAA-3_tRNA-Leu-CAA-4_tRNA-Leu-CAG-2	Leu-CAA	NA	NA	FALSE	NA	Intergenic	NA	NA	FALSE	NA	NA	Intergenic	1	8027982	NA
chr10	11927524	11927548	25	+	tRF_22	71	-30.25	22	TCGAGTCCCACCCGGGGTACCA	tRNA-Arg-CCT-3	Arg-CCT	NA	NA	FALSE	NA	Intergenic	NA	NA	FALSE	NA	NA	Intergenic	1	8023627	NA
chr10	11936126	11936149	24	+	tRF_127	76	-31.56	24	TCGACTCCCAGTGGGGCCTCCA	tRNA-Thr-CGT-3	Thr-CGT	NA	NA	FALSE	NA	Intergenic	NA	NA	FALSE	NA	NA	Intergenic	2	8015026	NA
chr10	11943609	11943629	21	+	tRF_98	72	-29.62	19	TCGAGCCTCAGAGAAGGCACCA	tRNA-Met-CAT-4	Met-CAT	NA	NA	FALSE	NA	Intergenic	NA	NA	FALSE	NA	NA	Intergenic	1	8007546	NA
chr10	11945240	11945261	22	+	tRF_48	76	-22.88	21	TCAAATCCGGGTGCTCCCTCCA	tRNA-Cys-GCA-8	Cys-GCA	NA	NA	FALSE	NA	Intergenic	NA	NA	FALSE	NA	NA	Intergenic	1	8005914	NA
chr10	11945851	11945872	22	+	tRF_17	79	-30.25	22	TCGACTCCTACCTGGCTCGCCA	tRNA-Arg-ACG-2	Arg-ACG	NA	NA	FALSE	NA	Intergenic	NA	NA	FALSE	NA	NA	Intergenic	1	8005303	NA
chr10	11947302	11947323	22	+	tRF_43	72	-28.54	22	TCAAATCCAGGTGTCCCCTCCA	tRNA-Cys-GCA-12	Cys-GCA	NA	NA	FALSE	NA	Intergenic	NA	NA	FALSE	NA	NA	Intergenic	1	8003852	NA
chr10	11948062	11948083	22	+	tRF_129	78	-30.84	22	TCAAATCTCGCTGGGGCCTCCA	tRNA-Thr-TGT-2_tRNA-Thr-TGT-3	Thr-TGT	NA	NA	FALSE	NA	Intergenic	NA	NA	FALSE	NA	NA	Intergenic	2	8003092	NA
chr10	11948152	11948176	25	+	tRF_60	73	-29.98	24	TCGATTCCCGGCCCATGCACCA	tRNA-Gly-GCC-1	Gly-GCC	NA	NA	FALSE	NA	Intergenic	NA	NA	FALSE	NA	NA	Intergenic	1	8002999	NA
chr10	11952290	11952310	21	+	tRF_44	73	-30.47	20	TCGAATCCAGGTGCCCCCTCCA	tRNA-Cys-GCA-15	Cys-GCA	NA	NA	FALSE	NA	Intergenic	NA	NA	FALSE	NA	NA	Intergenic	2	7998865	NA
chr10	11957416	11957439	24	+	tRF_18	71	-32.44	24	TCGAGTCCCTTCGTGGTCGCCA	tRNA-Arg-CCG-1_tRNA-Arg-CCG-2_tRNA-Arg-TCG-2	Arg-CCG	ERVK	RMER20A	TRUE	NA	Intergenic	NA	NA	FALSE	NA	NA	Intergenic	1	7993736	NA
chr10	11960653	11960677	25	+	tRF_89	74	-24.98	24	TCAGGCCTCATGTTTGGCACCA	tRNA-Lys-CTT-8	Lys-CTT	NA	NA	FALSE	NA	Intergenic	NA	NA	FALSE	NA	NA	Intergenic	1	7990498	NA
chr10	11965371	11965395	25	+	tRF_46	79	-25.8	25	TCAAATCCGGGTGCCCCCTCCA	tRNA-Cys-GCA-2_tRNA-Cys-GCA-3_tRNA-Cys-GCA-5_tRNA-Cys-GCA-7	Cys-GCA	NA	NA	FALSE	NA	Intergenic	NA	NA	FALSE	NA	NA	Intergenic	2	7985780	NA
chr10	11965780	11965803	24	+	tRF_4	71	-30.14	24	TCGATCCCCAGCATCTCCACCA	tRNA-Ala-AGC-3	Ala-AGC	NA	NA	FALSE	NA	Intergenic	NA	NA	FALSE	NA	NA	Intergenic	1	7985372	NA
chr10	11972521	11972543	23	+	tRF_118	72	-28.14	22	TCGAGCCCCACATTGGGCGCCA	tRNA-Sup-TCA-1	Sup-TCA	NA	NA	FALSE	NA	Intergenic	NA	NA	FALSE	NA	NA	Intergenic	2	7978632	NA
chr10	11973485	11973508	24	+	tRF_23	71	-29.02	20	TCGAGTCCCATCTGGGGTGCCA	tRNA-Arg-CCT-4	Arg-CCT	NA	NA	FALSE	NA	Intergenic	NA	NA	FALSE	NA	NA	Intergenic	1	7977667	NA
chr10	11975694	11975717	24	+	tRF_62	75	-25.37	24	TCGGTTCCCGGCCAATGCACCA	tRNA-Gly-GCC-4	Gly-GCC	NA	NA	FALSE	NA	Intergenic	NA	NA	FALSE	NA	NA	Intergenic	1	7975458	NA
chr10	11980669	11980690	22	+	tRF_20	78	-34.32	18	TCGAGTCCCACCTGGGGTACCA	tRNA-Arg-CCT-1	Arg-CCT	ERVK	RMER13A2	TRUE	NA	Intergenic	NA	NA	FALSE	NA	NA	Intergenic	4	7970485	NA
chr10	11982165	11982186	22	+	tRF_20	72	-28.08	20	TCGAGTCCCACCTGGGGTACCA	tRNA-Arg-CCT-1	Arg-CCT	NA	NA	FALSE	NA	Intergenic	NA	NA	FALSE	NA	NA	Intergenic	2	7968989	NA
chr10	11982201	11982222	22	+	tRF_143	73	-27.77	19	TCGAAACCATCCTCTGCTACCA	tRNA-iMet-CAT-1_tRNA-iMet-CAT-2_tRNA-iMet-CAT-3	iMet-CAT	NA	NA	FALSE	NA	Intergenic	NA	NA	FALSE	NA	NA	Intergenic	1	7968953	NA
chr10	11984414	11984436	23	+	tRF_40	71	-27.5	23	TCGATTCCCCGATGGGGAGCCA	tRNA-Asp-GTC-4	Asp-GTC	NA	NA	FALSE	NA	Intergenic	NA	NA	FALSE	NA	NA	Intergenic	1	7966739	NA
chr10	11984584	11984605	22	+	tRF_20	72	-31.49	18	TCGAGTCCCACCTGGGGTACCA	tRNA-Arg-CCT-1	Arg-CCT	NA	NA	FALSE	NA	Intergenic	NA	NA	FALSE	NA	NA	Intergenic	2	7966570	NA
chr10	11985595	11985616	22	+	tRF_125	75	-27.93	20	TCGAATTCCAGCGGTGCCTCCA	tRNA-Thr-AGT-7	Thr-AGT	NA	NA	FALSE	NA	Intergenic	NA	NA	FALSE	NA	NA	Intergenic	1	7965559	NA
chr10	11990582	11990604	23	+	tRF_118	72	-27.18	22	TCGAGCCCCACATTGGGCGCCA	tRNA-Sup-TCA-1	Sup-TCA	NA	NA	FALSE	NA	Intergenic	NA	NA	FALSE	NA	NA	Intergenic	2	7960571	NA
chr10	11995974	11995996	23	+	tRF_42	73	-30.44	23	TCAAATCCAGATGCCCCCTCCA	tRNA-Cys-GCA-10	Cys-GCA	NA	NA	FALSE	NA	Intergenic	NA	NA	FALSE	NA	NA	Intergenic	1	7955179	NA
chr10	12005198	12005218	21	+	tRF_107	74	-29.81	22	CAATTCCACCTTTCGGGCGCCA	tRNA-SeC-TCA-1	SeC-TCA	NA	NA	FALSE	NA	Intergenic	NA	NA	FALSE	NA	NA	Intergenic	1	7945957	NA
chr10	12011724	12011747	24	+	tRF_54	72	-26.33	24	TTGATTCCTGGTCAGGGAACCA	tRNA-Glu-CTC-5	Glu-CTC	ERVL-MaLR	MLT1A1	TRUE	NA	Intergenic	NA	NA	FALSE	NA	NA	Intergenic	2	7939428	NA
chr10	12012351	12012372	22	+	tRF_4	76	-29.2	21	TCGATCCCCAGCATCTCCACCA	tRNA-Ala-AGC-3	Ala-AGC	NA	NA	FALSE	NA	Intergenic	NA	NA	FALSE	NA	NA	Intergenic	2	7938803	NA
chr10	12017333	12017356	24	+	tRF_13	75	-31.53	23	TCGACTCCCAGCATCTCCACCA	tRNA-Ala-CGC-6	Ala-CGC	ERVL-MaLR	ORR1E	TRUE	NA	Intergenic	NA	NA	FALSE	NA	NA	Intergenic	4	7933819	NA
chr10	12017864	12017885	22	+	tRF_139	74	-27.67	20	TCAATTCCCAGTACCATAGCCA	tRNA-Val-AAC-6	Val-AAC	ERVL-MaLR	MTD	TRUE	NA	Intergenic	NA	NA	FALSE	NA	NA	Intergenic	1	7933290	NA
chr10	12020096	12020118	23	+	tRF_127	78	-30.63	23	TCGACTCCCAGTGGGGCCTCCA	tRNA-Thr-CGT-3	Thr-CGT	NA	NA	FALSE	NA	Intergenic	NA	NA	FALSE	NA	NA	Intergenic	1	7931057	NA
chr10	12026717	12026739	23	+	tRF_119	75	-28.23	20	TCAAACCCCACTCCCAGTACCA	tRNA-Sup-TTA-1	Sup-TTA	NA	NA	FALSE	NA	Intergenic	NA	NA	FALSE	NA	NA	Intergenic	2	7924436	NA
chr10	12027102	12027123	22	+	tRF_40	71	-29.7	22	TCGATTCCCCGATGGGGAGCCA	tRNA-Asp-GTC-4	Asp-GTC	NA	NA	FALSE	NA	Intergenic	NA	NA	FALSE	NA	NA	Intergenic	1	7924052	NA
chr10	12028244	12028265	22	+	tRF_73	72	-29.36	21	TCGAATCCCACCACTGCCACCA	tRNA-Leu-AAG-3_tRNA-Leu-TAG-2	Leu-AAG	NA	NA	FALSE	NA	Intergenic	NA	NA	FALSE	NA	NA	Intergenic	2	7922910	NA
chr10	12031849	12031870	22	+	tRF_127	76	-29.77	18	TCGACTCCCAGTGGGGCCTCCA	tRNA-Thr-CGT-3	Thr-CGT	ERVK?	RLTR51A_Mm	TRUE	NA	Intergenic	NA	NA	FALSE	NA	NA	Intergenic	1	7919305	NA
chr10	12041582	12041608	27	+	tRF_9	73	-28.93	26	TCAATCCCCGGCATCTCCACCA	tRNA-Ala-CGC-2_tRNA-Ala-TGC-4	Ala-CGC	ERVL	RMER10B	TRUE	NA	Intergenic	NA	NA	FALSE	NA	NA	Intergenic	2	7909567	NA
chr10	12042780	12042801	22	+	tRF_130	72	-26.17	23	TCAAATCACGTCGGGGTCACCA	tRNA-Trp-CCA-1_tRNA-Trp-CCA-3_tRNA-Trp-CCA-4_tRNA-Trp-CCA-6	Trp-CCA	NA	NA	FALSE	NA	Intergenic	NA	NA	FALSE	NA	NA	Intergenic	1	7908374	NA
chr10	12043864	12043885	22	+	tRF_1	76	-35.1	17	TCGATCCCCAGCACCTCCACCA	tRNA-Ala-AGC-1	Ala-AGC	NA	NA	FALSE	NA	Intergenic	NA	NA	FALSE	NA	NA	Intergenic	7	7907290	NA
chr10	12049738	12049766	29	+	tRF_106	72	-29.45	28	TCAAATCCCAGGTGAGCCCCCA	tRNA-Pro-TGG-4	Pro-TGG	ERVL	MLT2B1	TRUE	NA	Intergenic	NA	NA	FALSE	NA	NA	Intergenic	1	7901409	NA
chr10	12055257	12055280	24	+	tRF_96	74	-25.62	22	TCGAACCTCAGAGGGGGCACCA	tRNA-Met-CAT-2	Met-CAT	ERVK	RMER6A	TRUE	NA	Intergenic	NA	NA	FALSE	NA	NA	Intergenic	1	7895895	NA
chr10	12058740	12058761	22	+	tRF_112	83	-29.6	22	TCAAATCCTGCTCACAGCGCCA	tRNA-Ser-CGA-3	Ser-CGA	NA	NA	FALSE	NA	Intergenic	NA	NA	FALSE	NA	NA	Intergenic	3	7892414	NA
chr10	12064915	12064935	21	+	tRF_44	73	-30.47	20	TCGAATCCAGGTGCCCCCTCCA	tRNA-Cys-GCA-15	Cys-GCA	NA	NA	FALSE	NA	Intergenic	NA	NA	FALSE	NA	NA	Intergenic	2	7886240	NA
chr10	12071387	12071409	23	+	tRF_72	74	-23.85	23	TCGAATCCCACCGCTGCCACCA	tRNA-Leu-AAG-1_tRNA-Leu-AAG-2_tRNA-Leu-TAG-1_tRNA-Leu-TAG-3	Leu-AAG	NA	NA	FALSE	NA	Intergenic	NA	NA	FALSE	NA	NA	Intergenic	1	7879766	NA
chr10	12071413	12071434	22	+	tRF_43	75	-28.35	21	TCAAATCCAGGTGTCCCCTCCA	tRNA-Cys-GCA-12	Cys-GCA	NA	NA	FALSE	NA	Intergenic	NA	NA	FALSE	NA	NA	Intergenic	2	7879741	NA
chr10	12075344	12075365	22	+	tRF_40	71	-29.7	22	TCGATTCCCCGATGGGGAGCCA	tRNA-Asp-GTC-4	Asp-GTC	NA	NA	FALSE	NA	Intergenic	NA	NA	FALSE	NA	NA	Intergenic	1	7875810	NA
chr10	12076753	12076777	25	+	tRF_97	76	-32.5	24	TCGAACCTCAGAGAGGGCACCA	tRNA-Met-CAT-3	Met-CAT	NA	NA	FALSE	NA	Intergenic	NA	NA	FALSE	NA	NA	Intergenic	5	7874398	NA
chr10	12080518	12080541	24	+	tRF_135	72	-26.71	23	TCGACTCCGGCTCGAAGGACCA	tRNA-Tyr-GTA-4	Tyr-GTA	NA	NA	FALSE	NA	Intergenic	NA	NA	FALSE	NA	NA	Intergenic	1	7870634	NA
chr10	12085516	12085538	23	+	tRF_90	72	-22.74	21	TCAAGCCCCATGTTGGTTTCCA	tRNA-Lys-CTT-9	Lys-CTT	ERVL-MaLR	ORR1D2	TRUE	NA	Intergenic	NA	NA	FALSE	NA	NA	Intergenic	1	7865637	NA
chr10	12087386	12087407	22	+	tRF_1	76	-31.37	20	TCGATCCCCAGCACCTCCACCA	tRNA-Ala-AGC-1	Ala-AGC	NA	NA	FALSE	NA	Intergenic	NA	NA	FALSE	NA	NA	Intergenic	3	7863768	NA
chr10	12088684	12088705	22	+	tRF_20	78	-34.32	18	TCGAGTCCCACCTGGGGTACCA	tRNA-Arg-CCT-1	Arg-CCT	NA	NA	FALSE	NA	Intergenic	NA	NA	FALSE	NA	NA	Intergenic	5	7862470	NA
chr10	12092891	12092912	22	+	tRF_119	74	-31.76	14	TCAAACCCCACTCCCAGTACCA	tRNA-Sup-TTA-1	Sup-TTA	NA	NA	FALSE	NA	Intergenic	NA	NA	FALSE	NA	NA	Intergenic	2	7858263	NA
chr10	12093573	12093594	22	+	tRF_9	71	-24.55	23	TCAATCCCCGGCATCTCCACCA	tRNA-Ala-CGC-2_tRNA-Ala-TGC-4	Ala-CGC	NA	NA	FALSE	NA	Intergenic	NA	NA	FALSE	NA	NA	Intergenic	1	7857581	NA
chr10	12095443	12095464	22	+	tRF_89	74	-34.72	16	TCAGGCCTCATGTTTGGCACCA	tRNA-Lys-CTT-8	Lys-CTT	NA	NA	FALSE	NA	Intergenic	NA	NA	FALSE	NA	NA	Intergenic	1	7855711	NA
chr10	12099591	12099612	22	+	tRF_22	75	-31.31	23	TCGAGTCCCACCCGGGGTACCA	tRNA-Arg-CCT-3	Arg-CCT	NA	NA	FALSE	NA	Intergenic	NA	NA	FALSE	NA	NA	Intergenic	2	7851563	NA
chr10	12105216	12105239	24	+	tRF_41	72	-24.15	25	TCAAATCCAGGTGCCCCCTCCA	tRNA-Cys-GCA-1_tRNA-Cys-GCA-11_tRNA-Cys-GCA-13_tRNA-Cys-GCA-14_tRNA-Cys-GCA-16_tRNA-Cys-GCA-17_tRNA-Cys-GCA-18_tRNA-Cys-GCA-21_tRNA-Cys-GCA-25_tRNA-Cys-GCA-4_tRNA-Cys-GCA-9	Cys-GCA	NA	NA	FALSE	NA	Intergenic	NA	NA	FALSE	NA	NA	Intergenic	2	7845936	NA
chr10	12105506	12105529	24	+	tRF_74	71	-27.3	22	TCGAATCCCACTTCTGACACCA	tRNA-Leu-CAA-1_tRNA-Leu-CAA-2_tRNA-Leu-CAA-3_tRNA-Leu-CAA-4_tRNA-Leu-CAG-2	Leu-CAA	NA	NA	FALSE	NA	Intergenic	NA	NA	FALSE	NA	NA	Intergenic	1	7845646	NA
chr10	12108752	12108774	23	+	tRF_124	72	-33.57	21	TCAAATCCCAGCAGGGCCTCCA	tRNA-Thr-AGT-6	Thr-AGT	NA	NA	FALSE	NA	Intergenic	NA	NA	FALSE	NA	NA	Intergenic	1	7842401	NA
chr10	12110712	12110731	20	+	tRF_98	82	-30.78	20	TCGAGCCTCAGAGAAGGCACCA	tRNA-Met-CAT-4	Met-CAT	ERV1	MER34A	TRUE	NA	Intergenic	NA	NA	FALSE	NA	NA	Intergenic	1	7840444	NA
chr10	12111378	12111402	25	+	tRF_21	72	-26.78	23	TCGAGTCCCACCTGGGGTGCCA	tRNA-Arg-CCT-2	Arg-CCT	NA	NA	FALSE	NA	Intergenic	NA	NA	FALSE	NA	NA	Intergenic	2	7839773	NA
chr10	12111907	12111928	22	+	tRF_1	74	-30.37	20	TCGATCCCCAGCACCTCCACCA	tRNA-Ala-AGC-1	Ala-AGC	NA	NA	FALSE	NA	Intergenic	NA	NA	FALSE	NA	NA	Intergenic	1	7839247	NA
chr10	12116478	12116501	24	+	tRF_7	73	-24.67	24	TCGATCTCCAGGTTTTTTTCCA	tRNA-Ala-AGC-8	Ala-AGC	NA	NA	FALSE	NA	Intergenic	NA	NA	FALSE	NA	NA	Intergenic	1	7834674	NA
chr10	12117121	12117140	20	+	tRF_138	74	-22.48	22	TCGAAACCGGGCAGAAACACCA	tRNA-Val-AAC-4_tRNA-Val-CAC-4	Val-AAC	NA	NA	FALSE	NA	Intergenic	NA	NA	FALSE	NA	NA	Intergenic	1	7834035	NA
chr10	12125858	12125879	22	+	tRF_90	71	-20.25	19	TCAAGCCCCATGTTGGTTTCCA	tRNA-Lys-CTT-9	Lys-CTT	ERVK	RLTR9E	TRUE	NA	Intergenic	NA	NA	FALSE	NA	NA	Intergenic	1	7825296	NA
chr10	12127651	12127675	25	+	tRF_95	74	-33.34	26	TCGATCCTCACACGGGGCACCA	tRNA-Met-CAT-1	Met-CAT	NA	NA	FALSE	NA	Intergenic	NA	NA	FALSE	NA	NA	Intergenic	1	7823500	NA
chr10	12137847	12137869	23	+	tRF_110	71	-25.06	23	TCGAATCCTGCTCACAGCGCCA	tRNA-Ser-CGA-1	Ser-CGA	NA	NA	FALSE	NA	Intergenic	NA	NA	FALSE	NA	NA	Intergenic	2	7813306	NA
chr10	12140223	12140244	22	+	tRF_122	73	-28.07	20	TCAAATCCCAGCGGGGCCTCCA	tRNA-Thr-AGT-4	Thr-AGT	NA	NA	FALSE	NA	Intergenic	NA	NA	FALSE	NA	NA	Intergenic	3	7810931	NA
chr10	12156943	12156968	26	+	tRF_71	71	-28.72	24	TTGAGCCCCAGTGGAACTACCA	tRNA-Ile-TAT-3	Ile-TAT	NA	NA	FALSE	NA	Intergenic	NA	NA	FALSE	NA	NA	Intergenic	1	7794207	NA
chr10	12157117	12157139	23	+	tRF_16	71	-29.54	21	TCGACTCCTGGCTGGCTCGCCA	tRNA-Arg-ACG-1_tRNA-Arg-ACG-3	Arg-ACG	NA	NA	FALSE	NA	Intergenic	NA	NA	FALSE	NA	NA	Intergenic	1	7794036	NA
chr10	12165724	12165746	23	+	tRF_118	72	-28.62	22	TCGAGCCCCACATTGGGCGCCA	tRNA-Sup-TCA-1	Sup-TCA	NA	NA	FALSE	NA	Intergenic	NA	NA	FALSE	NA	NA	Intergenic	1	7785429	NA
chr10	12174643	12174663	21	+	tRF_1	78	-30.48	20	TCGATCCCCAGCACCTCCACCA	tRNA-Ala-AGC-1	Ala-AGC	NA	NA	FALSE	NA	Intergenic	NA	NA	FALSE	NA	NA	Intergenic	3	7776512	NA
chr10	12178319	12178340	22	+	tRF_2	72	-27.27	21	TCGATGCCCACATCCTCCACCA	tRNA-Ala-AGC-10_tRNA-Ala-AGC-5	Ala-AGC	ERVL	LTR67B	TRUE	NA	Intergenic	NA	NA	FALSE	NA	NA	Intergenic	2	7772835	NA
chr10	12179800	12179821	22	+	tRF_115	76	-26.55	20	TCGAATCCCATCCTCATCGCCA	tRNA-Ser-GCT-5	Ser-GCT	NA	NA	FALSE	NA	Intergenic	NA	NA	FALSE	NA	NA	Intergenic	2	7771354	NA
chr10	12185494	12185516	23	+	tRF_118	72	-28.14	22	TCGAGCCCCACATTGGGCGCCA	tRNA-Sup-TCA-1	Sup-TCA	NA	NA	FALSE	NA	Intergenic	NA	NA	FALSE	NA	NA	Intergenic	2	7765659	NA
chr10	12187980	12187999	20	+	tRF_23	76	-34.06	22	TCGAGTCCCATCTGGGGTGCCA	tRNA-Arg-CCT-4	Arg-CCT	NA	NA	FALSE	NA	Intergenic	NA	NA	FALSE	NA	NA	Intergenic	1	7763176	NA
chr10	12194113	12194136	24	+	tRF_71	71	-25.77	19	TTGAGCCCCAGTGGAACTACCA	tRNA-Ile-TAT-3	Ile-TAT	NA	NA	FALSE	NA	Intergenic	NA	NA	FALSE	NA	NA	Intergenic	1	7757039	NA
chr10	12199868	12199889	22	+	tRF_90	75	-27.12	21	TCAAGCCCCATGTTGGTTTCCA	tRNA-Lys-CTT-9	Lys-CTT	NA	NA	FALSE	NA	Intergenic	NA	NA	FALSE	NA	NA	Intergenic	1	7751286	NA
chr10	12200612	12200635	24	+	tRF_119	73	-24.31	24	TCAAACCCCACTCCCAGTACCA	tRNA-Sup-TTA-1	Sup-TTA	NA	NA	FALSE	NA	Intergenic	NA	NA	FALSE	NA	NA	Intergenic	2	7750540	NA
chr10	12202630	12202651	22	+	tRF_143	72	-27.37	14	TCGAAACCATCCTCTGCTACCA	tRNA-iMet-CAT-1_tRNA-iMet-CAT-2_tRNA-iMet-CAT-3	iMet-CAT	NA	NA	FALSE	NA	Intergenic	NA	NA	FALSE	NA	NA	Intergenic	1	7748524	NA
chr10	12209250	12209271	22	+	tRF_86	72	-28.42	19	TCATGCCCCATGTTGGGTACCA	tRNA-Lys-CTT-5	Lys-CTT	NA	NA	FALSE	NA	Intergenic	NA	NA	FALSE	NA	NA	Intergenic	1	7741904	NA
chr10	12209889	12209912	24	+	tRF_112	71	-23.43	25	TCAAATCCTGCTCACAGCGCCA	tRNA-Ser-CGA-3	Ser-CGA	NA	NA	FALSE	NA	Intergenic	NA	NA	FALSE	NA	NA	Intergenic	1	7741263	NA
chr10	12210574	12210595	22	+	tRF_23	72	-29.49	19	TCGAGTCCCATCTGGGGTGCCA	tRNA-Arg-CCT-4	Arg-CCT	NA	NA	FALSE	NA	Intergenic	NA	NA	FALSE	NA	NA	Intergenic	1	7740580	NA
chr10	12211301	12211325	25	+	tRF_139	73	-24.79	23	TCAATTCCCAGTACCATAGCCA	tRNA-Val-AAC-6	Val-AAC	NA	NA	FALSE	NA	Intergenic	NA	NA	FALSE	NA	NA	Intergenic	1	7739850	NA
chr10	12214619	12214642	24	+	tRF_13	73	-27.8	23	TCGACTCCCAGCATCTCCACCA	tRNA-Ala-CGC-6	Ala-CGC	ERVL	MLT2B2	TRUE	NA	Intergenic	NA	NA	FALSE	NA	NA	Intergenic	1	7736533	NA
chr10	12218854	12218875	22	+	tRF_100	73	-30.85	16	TTGAACCTCAGAGGGGTCACCA	tRNA-Met-CAT-6	Met-CAT	NA	NA	FALSE	NA	Intergenic	NA	NA	FALSE	NA	NA	Intergenic	1	7732300	NA
chr10	12222820	12222842	23	+	tRF_102	73	-26.29	22	TCGATCCCGGGTTTCAGCACCA	tRNA-Phe-GAA-2	Phe-GAA	NA	NA	FALSE	NA	Intergenic	NA	NA	FALSE	NA	NA	Intergenic	1	7728333	NA
chr10	12224195	12224217	23	+	tRF_34	71	-30.71	20	TCGAGCCCACCCAGGGACGCCA	tRNA-Asn-GTT-3	Asn-GTT	NA	NA	FALSE	NA	Intergenic	NA	NA	FALSE	NA	NA	Intergenic	2	7726958	NA
chr10	12227635	12227657	23	+	tRF_119	75	-28.23	20	TCAAACCCCACTCCCAGTACCA	tRNA-Sup-TTA-1	Sup-TTA	NA	NA	FALSE	NA	Intergenic	NA	NA	FALSE	NA	NA	Intergenic	2	7723518	NA
chr10	12228017	12228038	22	+	tRF_40	71	-29.7	22	TCGATTCCCCGATGGGGAGCCA	tRNA-Asp-GTC-4	Asp-GTC	NA	NA	FALSE	NA	Intergenic	NA	NA	FALSE	NA	NA	Intergenic	1	7723137	NA
chr10	12234078	12234097	20	+	tRF_81	74	-29.27	19	TGGAGCCCCATGTTGTGCACCA	tRNA-Lys-CTT-12	Lys-CTT	NA	NA	FALSE	NA	Intergenic	NA	NA	FALSE	NA	NA	Intergenic	1	7717078	NA
chr10	12240438	12240460	23	+	tRF_118	72	-27.18	22	TCGAGCCCCACATTGGGCGCCA	tRNA-Sup-TCA-1	Sup-TCA	NA	NA	FALSE	NA	Intergenic	NA	NA	FALSE	NA	NA	Intergenic	2	7710715	NA
chr10	12241615	12241635	21	+	tRF_44	73	-30.47	20	TCGAATCCAGGTGCCCCCTCCA	tRNA-Cys-GCA-15	Cys-GCA	NA	NA	FALSE	NA	Intergenic	NA	NA	FALSE	NA	NA	Intergenic	2	7709540	NA
chr10	12245425	12245447	23	+	tRF_16	76	-30.47	20	TCGACTCCTGGCTGGCTCGCCA	tRNA-Arg-ACG-1_tRNA-Arg-ACG-3	Arg-ACG	NA	NA	FALSE	NA	Intergenic	NA	NA	FALSE	NA	NA	Intergenic	1	7705728	NA
chr10	12248455	12248478	24	+	tRF_73	71	-29.3	19	TCGAATCCCACCACTGCCACCA	tRNA-Leu-AAG-3_tRNA-Leu-TAG-2	Leu-AAG	NA	NA	FALSE	NA	Intergenic	NA	NA	FALSE	NA	NA	Intergenic	1	7702697	NA
chr10	12253376	12253401	26	+	tRF_54	78	-30.41	26	TTGATTCCTGGTCAGGGAACCA	tRNA-Glu-CTC-5	Glu-CTC	LTR	LTR90B	TRUE	NA	Intergenic	NA	NA	FALSE	NA	NA	Intergenic	4	7697774	NA
chr10	12254787	12254811	25	+	tRF_114	71	-25.25	25	TCGAATCCCATCCTCGTCGCCA	tRNA-Ser-GCT-2_tRNA-Ser-GCT-3_tRNA-Ser-GCT-4	Ser-GCT	ERVL-MaLR	MLT1G	TRUE	NA	Intergenic	NA	NA	FALSE	NA	NA	Intergenic	1	7696364	NA
chr10	12259623	12259643	21	+	tRF_44	73	-30.47	20	TCGAATCCAGGTGCCCCCTCCA	tRNA-Cys-GCA-15	Cys-GCA	NA	NA	FALSE	NA	Intergenic	NA	NA	FALSE	NA	NA	Intergenic	2	7691532	NA
chr10	12262074	12262098	25	+	tRF_97	76	-32.5	24	TCGAACCTCAGAGAGGGCACCA	tRNA-Met-CAT-3	Met-CAT	NA	NA	FALSE	NA	Intergenic	NA	NA	FALSE	NA	NA	Intergenic	4	7689077	NA
chr10	12262181	12262203	23	+	tRF_22	71	-32.34	23	TCGAGTCCCACCCGGGGTACCA	tRNA-Arg-CCT-3	Arg-CCT	NA	NA	FALSE	NA	Intergenic	NA	NA	FALSE	NA	NA	Intergenic	2	7688972	NA
chr10	12264079	12264100	22	+	tRF_7	76	-27.29	21	TCGATCTCCAGGTTTTTTTCCA	tRNA-Ala-AGC-8	Ala-AGC	NA	NA	FALSE	NA	Intergenic	NA	NA	FALSE	NA	NA	Intergenic	1	7687075	NA
chr10	12267203	12267224	22	+	tRF_77	76	-31.89	19	TCGAACCCCACTCCTGGTACCA	tRNA-Leu-TAA-2	Leu-TAA	NA	NA	FALSE	NA	Intergenic	NA	NA	FALSE	NA	NA	Intergenic	1	7683951	NA
chr10	12267728	12267749	22	+	tRF_125	75	-27.72	20	TCGAATTCCAGCGGTGCCTCCA	tRNA-Thr-AGT-7	Thr-AGT	NA	NA	FALSE	NA	Intergenic	NA	NA	FALSE	NA	NA	Intergenic	1	7683426	NA
chr10	12272712	12272734	23	+	tRF_118	72	-28.62	22	TCGAGCCCCACATTGGGCGCCA	tRNA-Sup-TCA-1	Sup-TCA	NA	NA	FALSE	NA	Intergenic	NA	NA	FALSE	NA	NA	Intergenic	1	7678441	NA
chr10	12276252	12276274	23	+	tRF_118	72	-27.18	22	TCGAGCCCCACATTGGGCGCCA	tRNA-Sup-TCA-1	Sup-TCA	NA	NA	FALSE	NA	Intergenic	NA	NA	FALSE	NA	NA	Intergenic	2	7674901	NA
chr10	12276483	12276504	22	+	tRF_119	72	-29.63	17	TCAAACCCCACTCCCAGTACCA	tRNA-Sup-TTA-1	Sup-TTA	NA	NA	FALSE	NA	Intergenic	NA	NA	FALSE	NA	NA	Intergenic	2	7674671	NA
chr10	12277621	12277641	21	+	tRF_19	74	-33.38	21	TCGAGTCCCATCTGGGTCGCCA	tRNA-Arg-CCG-3	Arg-CCG	NA	NA	FALSE	NA	Intergenic	NA	NA	FALSE	NA	NA	Intergenic	1	7673534	NA
chr10	12279104	12279125	22	+	tRF_3	71	-19.44	21	TCAATCCCCGGCACCTCCACCA	tRNA-Ala-AGC-2	Ala-AGC	NA	NA	FALSE	NA	Intergenic	NA	NA	FALSE	NA	NA	Intergenic	1	7672050	NA
chr10	12279354	12279375	22	+	tRF_139	71	-26.33	21	TCAATTCCCAGTACCATAGCCA	tRNA-Val-AAC-6	Val-AAC	NA	NA	FALSE	NA	Intergenic	NA	NA	FALSE	NA	NA	Intergenic	1	7671800	NA
chr10	12280011	12280034	24	+	tRF_43	73	-24.7	24	TCAAATCCAGGTGTCCCCTCCA	tRNA-Cys-GCA-12	Cys-GCA	NA	NA	FALSE	NA	Intergenic	NA	NA	FALSE	NA	NA	Intergenic	1	7671141	NA
chr10	12291647	12291668	22	+	tRF_88	79	-31.32	18	TCGAGCCCCATATTAGGCACCA	tRNA-Lys-CTT-7	Lys-CTT	ERVL-MaLR	MTEa	TRUE	NA	Intergenic	NA	NA	FALSE	NA	NA	Intergenic	1	7659507	NA
chr10	12294565	12294586	22	+	tRF_81	77	-31.49	20	TGGAGCCCCATGTTGTGCACCA	tRNA-Lys-CTT-12	Lys-CTT	NA	NA	FALSE	NA	Intergenic	NA	NA	FALSE	NA	NA	Intergenic	1	7656589	NA
chr10	12299791	12299812	22	+	tRF_72	71	-17.17	22	TCGAATCCCACCGCTGCCACCA	tRNA-Leu-AAG-1_tRNA-Leu-AAG-2_tRNA-Leu-TAG-1_tRNA-Leu-TAG-3	Leu-AAG	ERVK	RMER12	TRUE	NA	Intergenic	NA	NA	FALSE	NA	NA	Intergenic	1	7651363	NA
chr10	12302814	12302835	22	+	tRF_97	71	-32.26	19	TCGAACCTCAGAGAGGGCACCA	tRNA-Met-CAT-3	Met-CAT	NA	NA	FALSE	NA	Intergenic	NA	NA	FALSE	NA	NA	Intergenic	2	7648340	NA
chr10	12303404	12303426	23	+	tRF_58	72	-22.9	23	TCGATTCCCGGGCGGCGCACCA	tRNA-Gly-CCC-1	Gly-CCC	NA	NA	FALSE	NA	Intergenic	NA	NA	FALSE	NA	NA	Intergenic	1	7647749	NA
chr10	12307074	12307100	27	+	tRF_93	71	-32.84	24	TCGAGCCCCATGTTGGGGGCCA	tRNA-Lys-TTT-4	Lys-TTT	NA	NA	FALSE	NA	Intergenic	NA	NA	FALSE	NA	NA	Intergenic	1	7644075	NA
chr10	12308051	12308073	23	+	tRF_118	72	-28.14	22	TCGAGCCCCACATTGGGCGCCA	tRNA-Sup-TCA-1	Sup-TCA	NA	NA	FALSE	NA	Intergenic	NA	NA	FALSE	NA	NA	Intergenic	2	7643102	NA
chr10	12308747	12308769	23	+	tRF_51	71	-25.53	21	TCAAATCTCGGTGGGATTTCCA	tRNA-Gln-CTG-5	Gln-CTG	ERVL-MaLR	MLT1B	TRUE	NA	Intergenic	NA	NA	FALSE	NA	NA	Intergenic	1	7642406	NA
chr10	12310024	12310047	24	+	tRF_92	74	-26.94	23	TCAAGTCCCTGTTCAGGCGCCA	tRNA-Lys-TTT-2_tRNA-Lys-TTT-3	Lys-TTT	ERV1	MER89	TRUE	NA	Intergenic	NA	NA	FALSE	NA	NA	Intergenic	1	7641128	NA
chr10	12310582	12310605	24	+	tRF_117	76	-32.21	23	TCGAACCCTGCTCGCTGCGCCA	tRNA-Ser-TGA-1	Ser-TGA	ERV1	MER89	TRUE	NA	Intergenic	NA	NA	FALSE	NA	NA	Intergenic	1	7640570	NA
chr10	12312561	12312584	24	+	tRF_37	73	-30.18	22	TCGATTCCCCGACGGGGAGCCA	tRNA-Asp-GTC-1	Asp-GTC	NA	NA	FALSE	NA	Intergenic	NA	NA	FALSE	NA	NA	Intergenic	2	7638591	NA
chr10	12313595	12313623	29	+	tRF_21	71	-29.06	29	TCGAGTCCCACCTGGGGTGCCA	tRNA-Arg-CCT-2	Arg-CCT	ERVL-MaLR	MTE2a	TRUE	NA	Intergenic	NA	NA	FALSE	NA	NA	Intergenic	1	7637552	NA
chr10	12315570	12315593	24	+	tRF_142	71	-24.71	23	TCGAGCCCCAGTGGAACCACCA	tRNA-Val-TAC-1	Val-TAC	ERV1	RLTR30D_MM	TRUE	NA	Intergenic	NA	NA	FALSE	NA	NA	Intergenic	1	7635582	NA
chr10	12316645	12316671	27	+	tRF_55	74	-32.18	27	TCGACTCCCGGTGTGGGAACCA	tRNA-Glu-TTC-1	Glu-TTC	NA	NA	FALSE	NA	Intergenic	NA	NA	FALSE	NA	NA	Intergenic	1	7634504	NA
chr10	12317508	12317531	24	+	tRF_73	78	-34.41	24	TCGAATCCCACCACTGCCACCA	tRNA-Leu-AAG-3_tRNA-Leu-TAG-2	Leu-AAG	NA	NA	FALSE	NA	Intergenic	NA	NA	FALSE	NA	NA	Intergenic	4	7633644	NA
chr10	12317683	12317708	26	+	tRF_117	71	-29.77	24	TCGAACCCTGCTCGCTGCGCCA	tRNA-Ser-TGA-1	Ser-TGA	NA	NA	FALSE	NA	Intergenic	NA	NA	FALSE	NA	NA	Intergenic	1	7633467	NA
chr10	12321621	12321642	22	+	tRF_123	71	-26.53	21	TCGAATCCCAGCAAGGCCTCCA	tRNA-Thr-AGT-5	Thr-AGT	NA	NA	FALSE	NA	Intergenic	NA	NA	FALSE	NA	NA	Intergenic	1	7629533	NA
chr10	12344604	12344630	27	+	tRF_45	82	-35.87	26	TCAAATCCAGGTACCCCCTCCA	tRNA-Cys-GCA-19_tRNA-Cys-GCA-6	Cys-GCA	NA	NA	FALSE	NA	Intergenic	NA	NA	FALSE	NA	NA	Intergenic	6	7606545	NA
chr10	12345222	12345243	22	+	tRF_89	72	-25.84	22	TCAGGCCTCATGTTTGGCACCA	tRNA-Lys-CTT-8	Lys-CTT	ERVL-MaLR	MTEa	TRUE	NA	Intergenic	NA	NA	FALSE	NA	NA	Intergenic	1	7605932	NA
chr10	12347791	12347812	22	+	tRF_75	80	-29.92	20	TCGAATCCCACTCCTGACACCA	tRNA-Leu-CAG-1_tRNA-Leu-CAG-3_tRNA-Leu-CAG-4	Leu-CAG	ERVL-MaLR	MTEb	TRUE	NA	Intergenic	NA	NA	FALSE	NA	NA	Intergenic	4	7603363	NA
chr10	12350119	12350141	23	+	tRF_116	77	-32.04	22	TTGATCCCGGGTTTCGGCACCA	tRNA-Ser-GGA-1	Ser-GGA	NA	NA	FALSE	NA	Intergenic	NA	NA	FALSE	NA	NA	Intergenic	2	7601034	NA
chr10	12350400	12350424	25	+	tRF_98	73	-30.14	24	TCGAGCCTCAGAGAAGGCACCA	tRNA-Met-CAT-4	Met-CAT	NA	NA	FALSE	NA	Intergenic	NA	NA	FALSE	NA	NA	Intergenic	1	7600751	NA
chr10	12354712	12354732	21	+	tRF_51	74	-24.99	22	TCAAATCTCGGTGGGATTTCCA	tRNA-Gln-CTG-5	Gln-CTG	NA	NA	FALSE	NA	Intergenic	NA	NA	FALSE	NA	NA	Intergenic	1	7596443	NA
chr10	12354926	12354953	28	+	tRF_3	78	-35.66	27	TCAATCCCCGGCACCTCCACCA	tRNA-Ala-AGC-2	Ala-AGC	ERVL-MaLR	ORR1A2	TRUE	NA	Intergenic	NA	NA	FALSE	NA	NA	Intergenic	4	7596222	NA
chr10	12361231	12361253	23	+	tRF_118	72	-28.62	22	TCGAGCCCCACATTGGGCGCCA	tRNA-Sup-TCA-1	Sup-TCA	NA	NA	FALSE	NA	Intergenic	NA	NA	FALSE	NA	NA	Intergenic	1	7589922	NA
chr10	12363014	12363037	24	+	tRF_41	72	-26.5	22	TCAAATCCAGGTGCCCCCTCCA	tRNA-Cys-GCA-1_tRNA-Cys-GCA-11_tRNA-Cys-GCA-13_tRNA-Cys-GCA-14_tRNA-Cys-GCA-16_tRNA-Cys-GCA-17_tRNA-Cys-GCA-18_tRNA-Cys-GCA-21_tRNA-Cys-GCA-25_tRNA-Cys-GCA-4_tRNA-Cys-GCA-9	Cys-GCA	ERVL-MaLR	MLT1A0	TRUE	NA	Intergenic	NA	NA	FALSE	NA	NA	Intergenic	2	7588138	NA
chr10	12364076	12364097	22	+	tRF_54	72	-26.77	21	TTGATTCCTGGTCAGGGAACCA	tRNA-Glu-CTC-5	Glu-CTC	ERVL-MaLR	MTE2b	TRUE	NA	Intergenic	NA	NA	FALSE	NA	NA	Intergenic	1	7587078	NA
chr10	12365056	12365081	26	+	tRF_70	74	-29.44	26	TCGAGCCTCACCTGGAGCACCA	tRNA-Ile-TAT-2	Ile-TAT	NA	NA	FALSE	NA	Intergenic	NA	NA	FALSE	NA	NA	Intergenic	2	7586094	NA
chr10	12366669	12366691	23	+	tRF_73	74	-27.54	23	TCGAATCCCACCACTGCCACCA	tRNA-Leu-AAG-3_tRNA-Leu-TAG-2	Leu-AAG	NA	NA	FALSE	NA	Intergenic	NA	NA	FALSE	NA	NA	Intergenic	1	7584484	NA
chr10	12366861	12366883	23	+	tRF_55	73	-26.78	18	TCGACTCCCGGTGTGGGAACCA	tRNA-Glu-TTC-1	Glu-TTC	NA	NA	FALSE	NA	Intergenic	NA	NA	FALSE	NA	NA	Intergenic	2	7584292	NA
chr10	12368537	12368559	23	+	tRF_93	73	-27.77	24	TCGAGCCCCATGTTGGGGGCCA	tRNA-Lys-TTT-4	Lys-TTT	NA	NA	FALSE	NA	Intergenic	NA	NA	FALSE	NA	NA	Intergenic	1	7582616	NA
chr10	12368958	12368980	23	+	tRF_73	80	-35.68	19	TCGAATCCCACCACTGCCACCA	tRNA-Leu-AAG-3_tRNA-Leu-TAG-2	Leu-AAG	NA	NA	FALSE	NA	Intergenic	NA	NA	FALSE	NA	NA	Intergenic	6	7582195	NA
chr10	12369724	12369747	24	+	tRF_142	75	-27.93	24	TCGAGCCCCAGTGGAACCACCA	tRNA-Val-TAC-1	Val-TAC	NA	NA	FALSE	NA	Intergenic	NA	NA	FALSE	NA	NA	Intergenic	2	7581428	NA
chr10	12370929	12370950	22	+	tRF_44	75	-22.28	22	TCGAATCCAGGTGCCCCCTCCA	tRNA-Cys-GCA-15	Cys-GCA	NA	NA	FALSE	NA	Intergenic	NA	NA	FALSE	NA	NA	Intergenic	2	7580225	NA
chr10	12375420	12375442	23	+	tRF_9	74	-24.84	23	TCAATCCCCGGCATCTCCACCA	tRNA-Ala-CGC-2_tRNA-Ala-TGC-4	Ala-CGC	ERVK	RMER17C	TRUE	NA	Intergenic	NA	NA	FALSE	NA	NA	Intergenic	4	7575733	NA
chr10	12380872	12380892	21	+	tRF_114	74	-28.01	22	TCGAATCCCATCCTCGTCGCCA	tRNA-Ser-GCT-2_tRNA-Ser-GCT-3_tRNA-Ser-GCT-4	Ser-GCT	NA	NA	FALSE	NA	Intergenic	NA	NA	FALSE	NA	NA	Intergenic	1	7570283	NA
chr10	12381460	12381481	22	+	tRF_119	83	-31.54	22	TCAAACCCCACTCCCAGTACCA	tRNA-Sup-TTA-1	Sup-TTA	ERVL-MaLR	ORR1D1	TRUE	NA	Intergenic	NA	NA	FALSE	NA	NA	Intergenic	5	7569694	NA
chr10	12384088	12384112	25	+	tRF_126	75	-32.23	26	TCGAACCCCGTCCGTGCCTCCA	tRNA-Thr-CGT-1_tRNA-Thr-CGT-2	Thr-CGT	NA	NA	FALSE	NA	Intergenic	NA	NA	FALSE	NA	NA	Intergenic	1	7567063	NA
chr10	12386045	12386070	26	+	tRF_58	71	-36.11	25	TCGATTCCCGGGCGGCGCACCA	tRNA-Gly-CCC-1	Gly-CCC	NA	NA	FALSE	NA	Intergenic	NA	NA	FALSE	NA	NA	Intergenic	1	7565105	NA
chr10	12386093	12386115	23	+	tRF_30	71	-26.39	21	TCGAGTCCCGGCAGAGATGCCA	tRNA-Arg-TCT-4	Arg-TCT	NA	NA	FALSE	NA	Intergenic	NA	NA	FALSE	NA	NA	Intergenic	1	7565060	NA
chr10	12386257	12386282	26	+	tRF_58	75	-36.45	26	TCGATTCCCGGGCGGCGCACCA	tRNA-Gly-CCC-1	Gly-CCC	NA	NA	FALSE	NA	Intergenic	NA	NA	FALSE	NA	NA	Intergenic	1	7564893	NA
chr10	12386305	12386327	23	+	tRF_30	71	-26.39	21	TCGAGTCCCGGCAGAGATGCCA	tRNA-Arg-TCT-4	Arg-TCT	NA	NA	FALSE	NA	Intergenic	NA	NA	FALSE	NA	NA	Intergenic	1	7564848	NA
chr10	12386517	12386539	23	+	tRF_30	71	-26.39	21	TCGAGTCCCGGCAGAGATGCCA	tRNA-Arg-TCT-4	Arg-TCT	NA	NA	FALSE	NA	Intergenic	NA	NA	FALSE	NA	NA	Intergenic	1	7564636	NA
chr10	12386681	12386704	24	+	tRF_82	71	-30.6	23	GCCCCATGTTGGTTTGGCACCA	tRNA-Lys-CTT-13	Lys-CTT	NA	NA	FALSE	NA	Intergenic	NA	NA	FALSE	NA	NA	Intergenic	1	7564471	NA
chr10	12391427	12391453	27	+	tRF_93	71	-32.4	24	TCGAGCCCCATGTTGGGGGCCA	tRNA-Lys-TTT-4	Lys-TTT	NA	NA	FALSE	NA	Intergenic	NA	NA	FALSE	NA	NA	Intergenic	1	7559722	NA
chr10	12392405	12392427	23	+	tRF_118	72	-28.62	22	TCGAGCCCCACATTGGGCGCCA	tRNA-Sup-TCA-1	Sup-TCA	NA	NA	FALSE	NA	Intergenic	NA	NA	FALSE	NA	NA	Intergenic	1	7558748	NA
chr10	12392588	12392611	24	+	tRF_66	72	-28.62	21	TCGATCCCCGTACGGGCCACCA	tRNA-Ile-AAT-1_tRNA-Ile-AAT-3	Ile-AAT	NA	NA	FALSE	NA	Intergenic	NA	NA	FALSE	NA	NA	Intergenic	1	7558564	NA
chr10	12394725	12394751	27	+	tRF_93	71	-32.4	24	TCGAGCCCCATGTTGGGGGCCA	tRNA-Lys-TTT-4	Lys-TTT	NA	NA	FALSE	NA	Intergenic	NA	NA	FALSE	NA	NA	Intergenic	1	7556424	NA
chr10	12395703	12395725	23	+	tRF_118	72	-28.62	22	TCGAGCCCCACATTGGGCGCCA	tRNA-Sup-TCA-1	Sup-TCA	NA	NA	FALSE	NA	Intergenic	NA	NA	FALSE	NA	NA	Intergenic	1	7555450	NA
chr10	12395885	12395909	25	+	tRF_66	74	-29.46	24	TCGATCCCCGTACGGGCCACCA	tRNA-Ile-AAT-1_tRNA-Ile-AAT-3	Ile-AAT	NA	NA	FALSE	NA	Intergenic	NA	NA	FALSE	NA	NA	Intergenic	1	7555266	NA
chr10	12400611	12400634	24	+	tRF_10	73	-29.88	19	TCGACTCCCGGCATCTCCACCA	tRNA-Ala-CGC-3	Ala-CGC	NA	NA	FALSE	NA	Intergenic	NA	NA	FALSE	NA	NA	Intergenic	1	7550541	NA
chr10	12402452	12402478	27	+	tRF_5	79	-34.81	24	TCGATGCCCGCATCCTCCACCA	tRNA-Ala-AGC-4	Ala-AGC	NA	NA	FALSE	NA	Intergenic	NA	NA	FALSE	NA	NA	Intergenic	2	7548697	NA
chr10	12404033	12404058	26	+	tRF_26	73	-26.61	25	TCGAATCCCTTCGTGGTTACCA	tRNA-Arg-TCG-4	Arg-TCG	NA	NA	FALSE	NA	Intergenic	NA	NA	FALSE	NA	NA	Intergenic	1	7547117	NA
chr10	12405223	12405245	23	+	tRF_14	72	-31.05	18	TCGATCCCCGGCACCTCCACCA	tRNA-Ala-TGC-1	Ala-TGC	NA	NA	FALSE	NA	Intergenic	NA	NA	FALSE	NA	NA	Intergenic	2	7545930	NA
chr10	12405819	12405844	26	+	tRF_1	74	-26.98	24	TCGATCCCCAGCACCTCCACCA	tRNA-Ala-AGC-1	Ala-AGC	NA	NA	FALSE	NA	Intergenic	NA	NA	FALSE	NA	NA	Intergenic	2	7545331	NA
chr10	12406022	12406046	25	+	tRF_127	73	-28.86	23	TCGACTCCCAGTGGGGCCTCCA	tRNA-Thr-CGT-3	Thr-CGT	NA	NA	FALSE	NA	Intergenic	NA	NA	FALSE	NA	NA	Intergenic	1	7545129	NA
chr10	12406669	12406691	23	+	tRF_92	75	-27.99	23	TCAAGTCCCTGTTCAGGCGCCA	tRNA-Lys-TTT-2_tRNA-Lys-TTT-3	Lys-TTT	NA	NA	FALSE	NA	Intergenic	NA	NA	FALSE	NA	NA	Intergenic	2	7544484	NA
chr10	12409241	12409263	23	+	tRF_71	73	-26.48	23	TTGAGCCCCAGTGGAACTACCA	tRNA-Ile-TAT-3	Ile-TAT	NA	NA	FALSE	NA	Intergenic	NA	NA	FALSE	NA	NA	Intergenic	2	7541912	NA
chr10	12411050	12411072	23	+	tRF_45	76	-34.86	18	TCAAATCCAGGTACCCCCTCCA	tRNA-Cys-GCA-19_tRNA-Cys-GCA-6	Cys-GCA	NA	NA	FALSE	NA	Intergenic	NA	NA	FALSE	NA	NA	Intergenic	3	7540103	NA
chr10	12413139	12413158	20	+	tRF_1	75	-35.49	21	TCGATCCCCAGCACCTCCACCA	tRNA-Ala-AGC-1	Ala-AGC	NA	NA	FALSE	NA	Intergenic	NA	NA	FALSE	NA	NA	Intergenic	3	7538017	NA
chr10	12416016	12416037	22	+	tRF_24	76	-30.71	21	TCGAGTCCTGCCGCGGTCGCCA	tRNA-Arg-TCG-1	Arg-TCG	NA	NA	FALSE	NA	Intergenic	NA	NA	FALSE	NA	NA	Intergenic	2	7535138	NA
chr10	12417296	12417318	23	+	tRF_80	78	-33.86	23	TCGAACCCCACGTTGGGCGCCA	tRNA-Lys-CTT-1	Lys-CTT	NA	NA	FALSE	NA	Intergenic	NA	NA	FALSE	NA	NA	Intergenic	3	7533857	NA
chr10	12419818	12419841	24	+	tRF_1	74	-31.98	20	TCGATCCCCAGCACCTCCACCA	tRNA-Ala-AGC-1	Ala-AGC	NA	NA	FALSE	NA	Intergenic	NA	NA	FALSE	NA	NA	Intergenic	4	7531334	NA
chr10	12420083	12420103	21	+	tRF_4	72	-28.49	21	TCGATCCCCAGCATCTCCACCA	tRNA-Ala-AGC-3	Ala-AGC	NA	NA	FALSE	NA	Intergenic	NA	NA	FALSE	NA	NA	Intergenic	1	7531072	NA
chr10	12425271	12425292	22	+	tRF_78	74	-27.21	17	TCGAACCCCACTCCCAGTACCA	tRNA-Leu-TAA-3	Leu-TAA	NA	NA	FALSE	NA	Intergenic	NA	NA	FALSE	NA	NA	Intergenic	1	7525883	NA
chr10	12434304	12434329	26	+	tRF_98	74	-28.14	25	TCGAGCCTCAGAGAAGGCACCA	tRNA-Met-CAT-4	Met-CAT	ERV1	MER67B	TRUE	NA	Intergenic	NA	NA	FALSE	NA	NA	Intergenic	1	7516846	NA
chr10	12445186	12445210	25	+	tRF_107	73	-29.71	25	CAATTCCACCTTTCGGGCGCCA	tRNA-SeC-TCA-1	SeC-TCA	NA	NA	FALSE	NA	Intergenic	NA	NA	FALSE	NA	NA	Intergenic	1	7505965	NA
chr10	12445512	12445540	29	+	tRF_98	75	-29.11	29	TCGAGCCTCAGAGAAGGCACCA	tRNA-Met-CAT-4	Met-CAT	NA	NA	FALSE	NA	Intergenic	NA	NA	FALSE	NA	NA	Intergenic	2	7505635	NA
chr10	12447540	12447566	27	+	tRF_71	75	-27.95	27	TTGAGCCCCAGTGGAACTACCA	tRNA-Ile-TAT-3	Ile-TAT	ERVK	RLTR20C2_MM	TRUE	NA	Intergenic	NA	NA	FALSE	NA	NA	Intergenic	1	7503609	NA
chr10	12451639	12451660	22	+	tRF_16	80	-32.88	21	TCGACTCCTGGCTGGCTCGCCA	tRNA-Arg-ACG-1_tRNA-Arg-ACG-3	Arg-ACG	ERVL-MaLR	ORR1F	TRUE	NA	Intergenic	NA	NA	FALSE	NA	NA	Intergenic	1	7499515	NA
chr10	12457025	12457046	22	+	tRF_15	73	-25.5	22	TCAATTCCCGGCATCTCCACCA	tRNA-Ala-TGC-8	Ala-TGC	NA	NA	FALSE	NA	Intergenic	NA	NA	FALSE	NA	NA	Intergenic	3	7494129	NA
chr10	12458558	12458579	22	+	tRF_132	72	-25.17	22	TCAAGTCACGTCGGGGTCACCA	tRNA-Trp-CCA-5	Trp-CCA	NA	NA	FALSE	NA	Intergenic	NA	NA	FALSE	NA	NA	Intergenic	1	7492596	NA
chr10	12465171	12465192	22	+	tRF_25	71	-24.51	20	TCGAATCCCTTCGTGGTTGCCA	tRNA-Arg-TCG-3	Arg-TCG	NA	NA	FALSE	NA	Intergenic	NA	NA	FALSE	NA	NA	Intergenic	1	7485983	NA
chr10	12467762	12467784	23	+	tRF_125	71	-25.81	22	TCGAATTCCAGCGGTGCCTCCA	tRNA-Thr-AGT-7	Thr-AGT	NA	NA	FALSE	NA	Intergenic	NA	NA	FALSE	NA	NA	Intergenic	1	7483391	NA
chr10	12475047	12475071	25	+	tRF_1	77	-35.46	22	TCGATCCCCAGCACCTCCACCA	tRNA-Ala-AGC-1	Ala-AGC	NA	NA	FALSE	NA	Intergenic	NA	NA	FALSE	NA	NA	Intergenic	5	7476104	NA
chr10	12489515	12489537	23	+	tRF_22	73	-30.89	21	TCGAGTCCCACCCGGGGTACCA	tRNA-Arg-CCT-3	Arg-CCT	NA	NA	FALSE	NA	Intergenic	NA	NA	FALSE	NA	NA	Intergenic	1	7461638	NA
chr10	12497477	12497498	22	+	tRF_36	82	-35.04	21	TTGAGCCCACCCGGGGACGCCA	tRNA-Asn-GTT-5	Asn-GTT	NA	NA	FALSE	NA	Intergenic	NA	NA	FALSE	NA	NA	Intergenic	6	7453677	NA
chr10	12497753	12497776	24	+	tRF_85	76	-32.57	24	TCGAGCCCCACGTTGGGTGCCA	tRNA-Lys-CTT-4	Lys-CTT	NA	NA	FALSE	NA	Intergenic	NA	NA	FALSE	NA	NA	Intergenic	1	7453399	NA
chr10	12500443	12500467	25	+	tRF_4	73	-31.54	23	TCGATCCCCAGCATCTCCACCA	tRNA-Ala-AGC-3	Ala-AGC	NA	NA	FALSE	NA	Intergenic	NA	NA	FALSE	NA	NA	Intergenic	2	7450708	NA
chr10	12500619	12500640	22	+	tRF_16	76	-30.07	17	TCGACTCCTGGCTGGCTCGCCA	tRNA-Arg-ACG-1_tRNA-Arg-ACG-3	Arg-ACG	NA	NA	FALSE	NA	Intergenic	NA	NA	FALSE	NA	NA	Intergenic	1	7450535	NA
chr10	12501096	12501118	23	+	tRF_10	71	-24.22	23	TCGACTCCCGGCATCTCCACCA	tRNA-Ala-CGC-3	Ala-CGC	NA	NA	FALSE	NA	Intergenic	NA	NA	FALSE	NA	NA	Intergenic	1	7450057	NA
chr10	12504436	12504461	26	+	tRF_42	71	-30.6	24	TCAAATCCAGATGCCCCCTCCA	tRNA-Cys-GCA-10	Cys-GCA	NA	NA	FALSE	NA	Intergenic	NA	NA	FALSE	NA	NA	Intergenic	1	7446714	NA
chr10	12504840	12504864	25	+	tRF_48	71	-29.12	24	TCAAATCCGGGTGCTCCCTCCA	tRNA-Cys-GCA-8	Cys-GCA	NA	NA	FALSE	NA	Intergenic	NA	NA	FALSE	NA	NA	Intergenic	1	7446311	NA
chr10	12505088	12505109	22	+	tRF_25	81	-28.89	22	TCGAATCCCTTCGTGGTTGCCA	tRNA-Arg-TCG-3	Arg-TCG	NA	NA	FALSE	NA	Intergenic	NA	NA	FALSE	NA	NA	Intergenic	2	7446066	NA
chr10	12505865	12505885	21	+	tRF_126	78	-31.65	20	TCGAACCCCGTCCGTGCCTCCA	tRNA-Thr-CGT-1_tRNA-Thr-CGT-2	Thr-CGT	NA	NA	FALSE	NA	Intergenic	NA	NA	FALSE	NA	NA	Intergenic	2	7445290	NA
chr10	12506201	12506225	25	+	tRF_106	73	-29.12	25	TCAAATCCCAGGTGAGCCCCCA	tRNA-Pro-TGG-4	Pro-TGG	NA	NA	FALSE	NA	Intergenic	NA	NA	FALSE	NA	NA	Intergenic	1	7444950	NA
chr10	12506819	12506841	23	+	tRF_52	74	-30.01	22	TCGAGTCTTGGTGAGACCACCA	tRNA-Gln-TTG-4	Gln-TTG	NA	NA	FALSE	NA	Intergenic	NA	NA	FALSE	NA	NA	Intergenic	1	7444334	NA
chr10	12511326	12511349	24	+	tRF_16	74	-31.75	25	TCGACTCCTGGCTGGCTCGCCA	tRNA-Arg-ACG-1_tRNA-Arg-ACG-3	Arg-ACG	NA	NA	FALSE	NA	Intergenic	NA	NA	FALSE	NA	NA	Intergenic	1	7439826	NA
chr10	12511453	12511474	22	+	tRF_21	71	-28.68	20	TCGAGTCCCACCTGGGGTGCCA	tRNA-Arg-CCT-2	Arg-CCT	NA	NA	FALSE	NA	Intergenic	NA	NA	FALSE	NA	NA	Intergenic	1	7439701	NA
chr10	12511976	12511997	22	+	tRF_93	80	-31.54	19	TCGAGCCCCATGTTGGGGGCCA	tRNA-Lys-TTT-4	Lys-TTT	NA	NA	FALSE	NA	Intergenic	NA	NA	FALSE	NA	NA	Intergenic	4	7439178	NA
chr10	12512188	12512209	22	+	tRF_20	78	-34.32	18	TCGAGTCCCACCTGGGGTACCA	tRNA-Arg-CCT-1	Arg-CCT	NA	NA	FALSE	NA	Intergenic	NA	NA	FALSE	NA	NA	Intergenic	4	7438966	NA
chr10	12512882	12512902	21	+	tRF_93	73	-34.16	19	TCGAGCCCCATGTTGGGGGCCA	tRNA-Lys-TTT-4	Lys-TTT	NA	NA	FALSE	NA	Intergenic	NA	NA	FALSE	NA	NA	Intergenic	1	7438273	NA
chr10	12515995	12516019	25	+	tRF_17	72	-31.34	25	TCGACTCCTACCTGGCTCGCCA	tRNA-Arg-ACG-2	Arg-ACG	NA	NA	FALSE	NA	Intergenic	NA	NA	FALSE	NA	NA	Intergenic	1	7435156	NA
chr10	12522557	12522581	25	+	tRF_106	73	-26.58	24	TCAAATCCCAGGTGAGCCCCCA	tRNA-Pro-TGG-4	Pro-TGG	NA	NA	FALSE	NA	Intergenic	NA	NA	FALSE	NA	NA	Intergenic	5	7428594	NA
chr10	12524679	12524703	25	+	tRF_82	71	-23.15	25	GCCCCATGTTGGTTTGGCACCA	tRNA-Lys-CTT-13	Lys-CTT	ERVK	RLTR15	TRUE	NA	Intergenic	NA	NA	FALSE	NA	NA	Intergenic	1	7426472	NA
chr10	12525478	12525498	21	+	tRF_93	72	-29.57	21	TCGAGCCCCATGTTGGGGGCCA	tRNA-Lys-TTT-4	Lys-TTT	NA	NA	FALSE	NA	Intergenic	NA	NA	FALSE	NA	NA	Intergenic	1	7425677	NA
chr10	12531555	12531581	27	+	tRF_43	73	-28.26	26	TCAAATCCAGGTGTCCCCTCCA	tRNA-Cys-GCA-12	Cys-GCA	NA	NA	FALSE	NA	Intergenic	NA	NA	FALSE	NA	NA	Intergenic	1	7419594	NA
chr10	12534745	12534769	25	+	tRF_71	71	-26.91	25	TTGAGCCCCAGTGGAACTACCA	tRNA-Ile-TAT-3	Ile-TAT	NA	NA	FALSE	NA	Intergenic	NA	NA	FALSE	NA	NA	Intergenic	1	7416406	NA
chr10	12537184	12537209	26	+	tRF_40	73	-30.87	24	TCGATTCCCCGATGGGGAGCCA	tRNA-Asp-GTC-4	Asp-GTC	NA	NA	FALSE	NA	Intergenic	NA	NA	FALSE	NA	NA	Intergenic	3	7413966	NA
chr10	12542327	12542354	28	+	tRF_127	75	-31.52	27	TCGACTCCCAGTGGGGCCTCCA	tRNA-Thr-CGT-3	Thr-CGT	ERVL-MaLR	MTD	TRUE	NA	Intergenic	NA	NA	FALSE	NA	NA	Intergenic	1	7408821	NA
chr10	12543715	12543737	23	+	tRF_83	76	-28.57	23	TGGAGCCCCACGTTGGGCGCCA	tRNA-Lys-CTT-14	Lys-CTT	ERVL-MaLR	ORR1B2	TRUE	NA	Intergenic	NA	NA	FALSE	NA	NA	Intergenic	1	7407438	NA
chr10	12545037	12545059	23	+	tRF_12	75	-28.29	19	TTGAATCCTAGTCAGGGAACCA	tRNA-Ala-CGC-5	Ala-CGC	NA	NA	FALSE	NA	Intergenic	NA	NA	FALSE	NA	NA	Intergenic	1	7406116	NA
chr10	12548134	12548153	20	+	tRF_68	73	-30.94	19	TCGATGCCCGTATGGGCCACCA	tRNA-Ile-AAT-4	Ile-AAT	NA	NA	FALSE	NA	Intergenic	NA	NA	FALSE	NA	NA	Intergenic	1	7403022	NA
chr10	12553084	12553107	24	+	tRF_17	74	-29.85	22	TCGACTCCTACCTGGCTCGCCA	tRNA-Arg-ACG-2	Arg-ACG	NA	NA	FALSE	NA	Intergenic	NA	NA	FALSE	NA	NA	Intergenic	1	7398068	NA
chr10	12554529	12554550	22	+	tRF_115	72	-27.95	19	TCGAATCCCATCCTCATCGCCA	tRNA-Ser-GCT-5	Ser-GCT	NA	NA	FALSE	NA	Intergenic	NA	NA	FALSE	NA	NA	Intergenic	1	7396625	NA
chr10	12556963	12556984	22	+	tRF_139	74	-23.57	22	TCAATTCCCAGTACCATAGCCA	tRNA-Val-AAC-6	Val-AAC	NA	NA	FALSE	NA	Intergenic	NA	NA	FALSE	NA	NA	Intergenic	1	7394191	NA
chr10	12557575	12557596	22	+	tRF_123	79	-31.36	21	TCGAATCCCAGCAAGGCCTCCA	tRNA-Thr-AGT-5	Thr-AGT	NA	NA	FALSE	NA	Intergenic	NA	NA	FALSE	NA	NA	Intergenic	4	7393579	NA
chr10	12561445	12561475	31	+	tRF_120	71	-29.99	31	TCGAATCCCAGCGGTGCCTCCA	tRNA-Thr-AGT-1_tRNA-Thr-AGT-3	Thr-AGT	NA	NA	FALSE	NA	Intergenic	NA	NA	FALSE	NA	NA	Intergenic	1	7389700	NA
chr10	12561824	12561850	27	+	tRF_3	72	-26.54	27	TCAATCCCCGGCACCTCCACCA	tRNA-Ala-AGC-2	Ala-AGC	NA	NA	FALSE	NA	Intergenic	NA	NA	FALSE	NA	NA	Intergenic	1	7389325	NA
chr10	12562841	12562862	22	+	tRF_62	71	-23.93	20	TCGGTTCCCGGCCAATGCACCA	tRNA-Gly-GCC-4	Gly-GCC	NA	NA	FALSE	NA	Intergenic	NA	NA	FALSE	NA	NA	Intergenic	1	7388313	NA
chr10	12567000	12567021	22	+	tRF_135	72	-25.71	20	TCGACTCCGGCTCGAAGGACCA	tRNA-Tyr-GTA-4	Tyr-GTA	NA	NA	FALSE	NA	Intergenic	NA	NA	FALSE	NA	NA	Intergenic	1	7384154	NA
chr10	12571463	12571486	24	+	tRF_4	71	-33.03	23	TCGATCCCCAGCATCTCCACCA	tRNA-Ala-AGC-3	Ala-AGC	NA	NA	FALSE	NA	Intergenic	NA	NA	FALSE	NA	NA	Intergenic	1	7379689	NA
chr10	12571987	12572010	24	+	tRF_87	71	-22.6	24	TCGAGCTCCACGTTGGGTACCA	tRNA-Lys-CTT-6	Lys-CTT	NA	NA	FALSE	NA	Intergenic	NA	NA	FALSE	NA	NA	Intergenic	1	7379165	NA
chr10	12573790	12573814	25	+	tRF_104	75	-27.27	24	TCAAATCCCGGACGAGCCCCCA	tRNA-Pro-AGG-1_tRNA-Pro-CGG-1_tRNA-Pro-TGG-1_tRNA-Pro-TGG-2	Pro-AGG	NA	NA	FALSE	NA	Intergenic	NA	NA	FALSE	NA	NA	Intergenic	2	7377361	NA
chr10	12574993	12575017	25	+	tRF_24	78	-30.36	25	TCGAGTCCTGCCGCGGTCGCCA	tRNA-Arg-TCG-1	Arg-TCG	NA	NA	FALSE	NA	Intergenic	NA	NA	FALSE	NA	NA	Intergenic	2	7376158	NA
chr10	12577247	12577270	24	+	tRF_81	72	-28.52	24	TGGAGCCCCATGTTGTGCACCA	tRNA-Lys-CTT-12	Lys-CTT	NA	NA	FALSE	NA	Intergenic	NA	NA	FALSE	NA	NA	Intergenic	1	7373905	NA
chr10	12579458	12579480	23	+	tRF_126	75	-28.61	22	TCGAACCCCGTCCGTGCCTCCA	tRNA-Thr-CGT-1_tRNA-Thr-CGT-2	Thr-CGT	NA	NA	FALSE	NA	Intergenic	NA	NA	FALSE	NA	NA	Intergenic	1	7371695	NA
chr10	12579568	12579592	25	+	tRF_44	76	-30.26	25	TCGAATCCAGGTGCCCCCTCCA	tRNA-Cys-GCA-15	Cys-GCA	NA	NA	FALSE	NA	Intergenic	NA	NA	FALSE	NA	NA	Intergenic	1	7371583	NA
chr10	12579603	12579622	20	+	tRF_141	74	-26.72	21	TCTCAACCGGGCAGAAACACCA	tRNA-Val-CAC-7	Val-CAC	NA	NA	FALSE	NA	Intergenic	NA	NA	FALSE	NA	NA	Intergenic	2	7371553	NA
chr10	12579921	12579940	20	+	tRF_127	72	-29.69	17	TCGACTCCCAGTGGGGCCTCCA	tRNA-Thr-CGT-3	Thr-CGT	NA	NA	FALSE	NA	Intergenic	NA	NA	FALSE	NA	NA	Intergenic	1	7371235	NA
chr10	12581140	12581161	22	+	tRF_55	71	-28.56	17	TCGACTCCCGGTGTGGGAACCA	tRNA-Glu-TTC-1	Glu-TTC	NA	NA	FALSE	NA	Intergenic	NA	NA	FALSE	NA	NA	Intergenic	1	7370014	NA
chr10	12586331	12586354	24	+	tRF_94	78	-29.16	24	TCAAGTCCCTGTTCGAGCCCCA	tRNA-Lys-TTT-5	Lys-TTT	ERVL-MaLR	ORR1B1	TRUE	NA	Intergenic	NA	NA	FALSE	NA	NA	Intergenic	2	7364821	NA
chr10	12587301	12587322	22	+	tRF_30	72	-27.92	20	TCGAGTCCCGGCAGAGATGCCA	tRNA-Arg-TCT-4	Arg-TCT	NA	NA	FALSE	NA	Intergenic	NA	NA	FALSE	NA	NA	Intergenic	1	7363853	NA
chr10	12588132	12588153	22	+	tRF_92	75	-28.16	17	TCAAGTCCCTGTTCAGGCGCCA	tRNA-Lys-TTT-2_tRNA-Lys-TTT-3	Lys-TTT	NA	NA	FALSE	NA	Intergenic	NA	NA	FALSE	NA	NA	Intergenic	2	7363022	NA
chr10	12590653	12590676	24	+	tRF_20	75	-29	21	TCGAGTCCCACCTGGGGTACCA	tRNA-Arg-CCT-1	Arg-CCT	NA	NA	FALSE	NA	Intergenic	NA	NA	FALSE	NA	NA	Intergenic	2	7360499	NA
chr10	12599271	12599295	25	+	tRF_16	72	-30.34	24	TCGACTCCTGGCTGGCTCGCCA	tRNA-Arg-ACG-1_tRNA-Arg-ACG-3	Arg-ACG	NA	NA	FALSE	NA	Intergenic	NA	NA	FALSE	NA	NA	Intergenic	1	7351880	NA
chr10	12604119	12604143	25	+	tRF_21	79	-33.27	25	TCGAGTCCCACCTGGGGTGCCA	tRNA-Arg-CCT-2	Arg-CCT	NA	NA	FALSE	NA	Intergenic	NA	NA	FALSE	NA	NA	Intergenic	3	7347032	NA
chr10	12608402	12608425	24	+	tRF_112	77	-23.33	24	TCAAATCCTGCTCACAGCGCCA	tRNA-Ser-CGA-3	Ser-CGA	ERVL-MaLR	ORR1B1	TRUE	NA	Intergenic	NA	NA	FALSE	NA	NA	Intergenic	2	7342750	NA
chr10	12611478	12611499	22	+	tRF_115	75	-32.59	19	TCGAATCCCATCCTCATCGCCA	tRNA-Ser-GCT-5	Ser-GCT	NA	NA	FALSE	NA	Intergenic	NA	NA	FALSE	NA	NA	Intergenic	5	7339676	NA
chr10	12611722	12611746	25	+	tRF_85	81	-37.85	25	TCGAGCCCCACGTTGGGTGCCA	tRNA-Lys-CTT-4	Lys-CTT	NA	NA	FALSE	NA	Intergenic	NA	NA	FALSE	NA	NA	Intergenic	3	7339429	NA
chr10	12614681	12614707	27	+	tRF_98	72	-27.18	23	TCGAGCCTCAGAGAAGGCACCA	tRNA-Met-CAT-4	Met-CAT	NA	NA	FALSE	NA	Intergenic	NA	NA	FALSE	NA	NA	Intergenic	1	7336468	NA
chr10	12614975	12614998	24	+	tRF_27	71	-31.52	19	TCGAGTCCCGGCGGAGTCGCCA	tRNA-Arg-TCT-1	Arg-TCT	NA	NA	FALSE	NA	Intergenic	NA	NA	FALSE	NA	NA	Intergenic	1	7336177	NA
chr10	12615057	12615081	25	+	tRF_89	72	-27.85	24	TCAGGCCTCATGTTTGGCACCA	tRNA-Lys-CTT-8	Lys-CTT	NA	NA	FALSE	NA	Intergenic	NA	NA	FALSE	NA	NA	Intergenic	1	7336094	NA
chr10	12616471	12616494	24	+	tRF_22	76	-32.09	23	TCGAGTCCCACCCGGGGTACCA	tRNA-Arg-CCT-3	Arg-CCT	NA	NA	FALSE	NA	Intergenic	NA	NA	FALSE	NA	NA	Intergenic	2	7334681	NA
chr10	12621137	12621155	19	+	tRF_67	73	-30.2	20	TCGATCCCCGTATGGGCCACCA	tRNA-Ile-AAT-2	Ile-AAT	NA	NA	FALSE	NA	Intergenic	NA	NA	FALSE	NA	NA	Intergenic	1	7330020	NA
chr10	12624386	12624407	22	+	tRF_7	73	-24.91	18	TCGATCTCCAGGTTTTTTTCCA	tRNA-Ala-AGC-8	Ala-AGC	NA	NA	FALSE	NA	Intergenic	NA	NA	FALSE	NA	NA	Intergenic	1	7326768	NA
chr10	12628293	12628320	28	+	tRF_92	71	-28.81	28	TCAAGTCCCTGTTCAGGCGCCA	tRNA-Lys-TTT-2_tRNA-Lys-TTT-3	Lys-TTT	NA	NA	FALSE	NA	Intergenic	NA	NA	FALSE	NA	NA	Intergenic	1	7322855	NA
chr10	12629743	12629764	22	+	tRF_54	73	-22.37	22	TTGATTCCTGGTCAGGGAACCA	tRNA-Glu-CTC-5	Glu-CTC	NA	NA	FALSE	NA	Intergenic	NA	NA	FALSE	NA	NA	Intergenic	1	7321411	NA
chr10	12631384	12631405	22	+	tRF_29	71	-27.48	21	TCGAGTCCCACCAGAGTCGCCA	tRNA-Arg-TCT-3	Arg-TCT	NA	NA	FALSE	NA	Intergenic	NA	NA	FALSE	NA	NA	Intergenic	2	7319770	NA
chr10	12635253	12635276	24	+	tRF_84	73	-25.26	24	TCGAGCCCCACGTTGGGCGCCA	tRNA-Lys-CTT-2_tRNA-Lys-CTT-3	Lys-CTT	NA	NA	FALSE	NA	Intergenic	NA	NA	FALSE	NA	NA	Intergenic	7	7315899	NA
chr10	12640750	12640771	22	+	tRF_126	78	-31.44	22	TCGAACCCCGTCCGTGCCTCCA	tRNA-Thr-CGT-1_tRNA-Thr-CGT-2	Thr-CGT	NA	NA	FALSE	NA	Intergenic	NA	NA	FALSE	NA	NA	Intergenic	1	7310404	NA
chr10	12641789	12641809	21	+	tRF_37	71	-26.76	21	TCGATTCCCCGACGGGGAGCCA	tRNA-Asp-GTC-1	Asp-GTC	NA	NA	FALSE	NA	Intergenic	NA	NA	FALSE	NA	NA	Intergenic	1	7309366	NA
chr10	12646735	12646756	22	+	tRF_20	84	-31.37	22	TCGAGTCCCACCTGGGGTACCA	tRNA-Arg-CCT-1	Arg-CCT	NA	NA	FALSE	NA	Intergenic	NA	NA	FALSE	NA	NA	Intergenic	5	7304419	NA
chr10	12648439	12648461	23	+	tRF_17	87	-40.26	21	TCGACTCCTACCTGGCTCGCCA	tRNA-Arg-ACG-2	Arg-ACG	NA	NA	FALSE	NA	Intergenic	NA	NA	FALSE	NA	NA	Intergenic	3	7302714	NA
chr10	12649159	12649180	22	+	tRF_94	73	-34.31	22	TCAAGTCCCTGTTCGAGCCCCA	tRNA-Lys-TTT-5	Lys-TTT	NA	NA	FALSE	NA	Intergenic	NA	NA	FALSE	NA	NA	Intergenic	1	7301995	NA
chr10	12651804	12651826	23	+	tRF_21	83	-35.76	21	TCGAGTCCCACCTGGGGTGCCA	tRNA-Arg-CCT-2	Arg-CCT	NA	NA	FALSE	NA	Intergenic	NA	NA	FALSE	NA	NA	Intergenic	10	7299349	NA
chr10	12653185	12653206	22	+	tRF_82	73	-29.53	21	GCCCCATGTTGGTTTGGCACCA	tRNA-Lys-CTT-13	Lys-CTT	NA	NA	FALSE	NA	Intergenic	NA	NA	FALSE	NA	NA	Intergenic	3	7297969	NA
chr10	12653958	12653978	21	+	tRF_23	72	-29.42	20	TCGAGTCCCATCTGGGGTGCCA	tRNA-Arg-CCT-4	Arg-CCT	NA	NA	FALSE	NA	Intergenic	NA	NA	FALSE	NA	NA	Intergenic	1	7297197	NA
chr10	12654712	12654737	26	+	tRF_35	72	-27.84	25	TCAAACCCACCCGGGGACGCCA	tRNA-Asn-GTT-4	Asn-GTT	NA	NA	FALSE	NA	Intergenic	NA	NA	FALSE	NA	NA	Intergenic	1	7296438	NA
chr10	12658230	12658251	22	+	tRF_52	73	-23.92	20	TCGAGTCTTGGTGAGACCACCA	tRNA-Gln-TTG-4	Gln-TTG	NA	NA	FALSE	NA	Intergenic	NA	NA	FALSE	NA	NA	Intergenic	1	7292924	NA
chr10	12660356	12660377	22	+	tRF_129	82	-29.97	22	TCAAATCTCGCTGGGGCCTCCA	tRNA-Thr-TGT-2_tRNA-Thr-TGT-3	Thr-TGT	NA	NA	FALSE	NA	Intergenic	NA	NA	FALSE	NA	NA	Intergenic	4	7290798	NA
chr10	12660430	12660451	22	+	tRF_13	72	-29.47	22	TCGACTCCCAGCATCTCCACCA	tRNA-Ala-CGC-6	Ala-CGC	NA	NA	FALSE	NA	Intergenic	NA	NA	FALSE	NA	NA	Intergenic	1	7290724	NA
chr10	12660461	12660485	25	+	tRF_60	73	-28.33	24	TCGATTCCCGGCCCATGCACCA	tRNA-Gly-GCC-1	Gly-GCC	NA	NA	FALSE	NA	Intergenic	NA	NA	FALSE	NA	NA	Intergenic	1	7290690	NA
chr10	12660753	12660774	22	+	tRF_21	71	-29.34	19	TCGAGTCCCACCTGGGGTGCCA	tRNA-Arg-CCT-2	Arg-CCT	NA	NA	FALSE	NA	Intergenic	NA	NA	FALSE	NA	NA	Intergenic	1	7290401	NA
chr10	12660919	12660940	22	+	tRF_7	77	-28.24	22	TCGATCTCCAGGTTTTTTTCCA	tRNA-Ala-AGC-8	Ala-AGC	NA	NA	FALSE	NA	Intergenic	NA	NA	FALSE	NA	NA	Intergenic	1	7290235	NA
chr10	12661606	12661627	22	+	tRF_92	76	-27.8	21	TCAAGTCCCTGTTCAGGCGCCA	tRNA-Lys-TTT-2_tRNA-Lys-TTT-3	Lys-TTT	NA	NA	FALSE	NA	Intergenic	NA	NA	FALSE	NA	NA	Intergenic	2	7289548	NA
chr10	12663768	12663790	23	+	tRF_127	71	-28.6	20	TCGACTCCCAGTGGGGCCTCCA	tRNA-Thr-CGT-3	Thr-CGT	NA	NA	FALSE	NA	Intergenic	NA	NA	FALSE	NA	NA	Intergenic	2	7287385	NA
chr10	12667300	12667322	23	+	tRF_118	77	-27.04	23	TCGAGCCCCACATTGGGCGCCA	tRNA-Sup-TCA-1	Sup-TCA	NA	NA	FALSE	NA	Intergenic	NA	NA	FALSE	NA	NA	Intergenic	4	7283853	NA
chr10	12667784	12667804	21	+	tRF_21	72	-31.33	21	TCGAGTCCCACCTGGGGTGCCA	tRNA-Arg-CCT-2	Arg-CCT	NA	NA	FALSE	NA	Intergenic	NA	NA	FALSE	NA	NA	Intergenic	1	7283371	NA
chr10	12674166	12674190	25	+	tRF_56	72	-30.21	24	TCGACTCCCGGTATGGGAACCA	tRNA-Glu-TTC-2	Glu-TTC	NA	NA	FALSE	NA	Intergenic	NA	NA	FALSE	NA	NA	Intergenic	2	7276985	NA
chr10	12675360	12675380	21	+	tRF_116	73	-31.2	22	TTGATCCCGGGTTTCGGCACCA	tRNA-Ser-GGA-1	Ser-GGA	NA	NA	FALSE	NA	Intergenic	NA	NA	FALSE	NA	NA	Intergenic	1	7275795	NA
chr10	12676748	12676768	21	+	tRF_126	72	-30.08	23	TCGAACCCCGTCCGTGCCTCCA	tRNA-Thr-CGT-1_tRNA-Thr-CGT-2	Thr-CGT	NA	NA	FALSE	NA	Intergenic	NA	NA	FALSE	NA	NA	Intergenic	1	7274407	NA
chr10	12681111	12681135	25	+	tRF_107	76	-29.31	21	CAATTCCACCTTTCGGGCGCCA	tRNA-SeC-TCA-1	SeC-TCA	NA	NA	FALSE	NA	Intergenic	NA	NA	FALSE	NA	NA	Intergenic	1	7270040	NA
chr10	12684883	12684904	22	+	tRF_15	73	-29.63	19	TCAATTCCCGGCATCTCCACCA	tRNA-Ala-TGC-8	Ala-TGC	NA	NA	FALSE	NA	Intergenic	NA	NA	FALSE	NA	NA	Intergenic	3	7266271	NA
chr10	12695568	12695589	22	+	tRF_118	72	-28.31	23	TCGAGCCCCACATTGGGCGCCA	tRNA-Sup-TCA-1	Sup-TCA	ERVK	RLTR17B_Mm	TRUE	NA	Intergenic	NA	NA	FALSE	NA	NA	Intergenic	1	7255586	NA
chr10	12699018	12699044	27	+	tRF_117	71	-23.2	25	TCGAACCCTGCTCGCTGCGCCA	tRNA-Ser-TGA-1	Ser-TGA	NA	NA	FALSE	NA	Intergenic	NA	NA	FALSE	NA	NA	Intergenic	1	7252131	NA
chr10	12702420	12702443	24	+	tRF_90	73	-27.32	22	TCAAGCCCCATGTTGGTTTCCA	tRNA-Lys-CTT-9	Lys-CTT	NA	NA	FALSE	NA	Intergenic	NA	NA	FALSE	NA	NA	Intergenic	1	7248732	NA
chr10	12703124	12703146	23	+	tRF_83	72	-25.54	23	TGGAGCCCCACGTTGGGCGCCA	tRNA-Lys-CTT-14	Lys-CTT	NA	NA	FALSE	NA	Intergenic	NA	NA	FALSE	NA	NA	Intergenic	1	7248029	NA
chr10	12710702	12710726	25	+	tRF_118	75	-28.36	26	TCGAGCCCCACATTGGGCGCCA	tRNA-Sup-TCA-1	Sup-TCA	NA	NA	FALSE	NA	Intergenic	NA	NA	FALSE	NA	NA	Intergenic	3	7240449	NA
chr10	12712695	12712716	22	+	tRF_82	80	-30.81	20	GCCCCATGTTGGTTTGGCACCA	tRNA-Lys-CTT-13	Lys-CTT	NA	NA	FALSE	NA	Intergenic	NA	NA	FALSE	NA	NA	Intergenic	1	7238459	NA
chr10	12720035	12720055	21	+	tRF_104	72	-31.65	22	TCAAATCCCGGACGAGCCCCCA	tRNA-Pro-AGG-1_tRNA-Pro-CGG-1_tRNA-Pro-TGG-1_tRNA-Pro-TGG-2	Pro-AGG	NA	NA	FALSE	NA	Intergenic	NA	NA	FALSE	NA	NA	Intergenic	1	7231120	NA
chr10	12724106	12724128	23	+	tRF_94	72	-30.89	21	TCAAGTCCCTGTTCGAGCCCCA	tRNA-Lys-TTT-5	Lys-TTT	NA	NA	FALSE	NA	Intergenic	NA	NA	FALSE	NA	NA	Intergenic	1	7227047	NA
chr10	12725192	12725214	23	+	tRF_101	72	-27.64	20	TCGATCCCGGGTTTCGGCACCA	tRNA-Phe-GAA-1	Phe-GAA	NA	NA	FALSE	NA	Intergenic	NA	NA	FALSE	NA	NA	Intergenic	2	7225961	NA
chr10	12725723	12725744	22	+	tRF_1	73	-30.78	19	TCGATCCCCAGCACCTCCACCA	tRNA-Ala-AGC-1	Ala-AGC	NA	NA	FALSE	NA	Intergenic	NA	NA	FALSE	NA	NA	Intergenic	3	7225431	NA
chr10	12726267	12726289	23	+	tRF_33	72	-29.06	20	TCAAGCCCACCCAGGGACGCCA	tRNA-Asn-GTT-2	Asn-GTT	NA	NA	FALSE	NA	Intergenic	NA	NA	FALSE	NA	NA	Intergenic	1	7224886	NA
chr10	12728056	12728080	25	+	tRF_17	71	-33.69	21	TCGACTCCTACCTGGCTCGCCA	tRNA-Arg-ACG-2	Arg-ACG	ERVK	RLTR15	TRUE	NA	Intergenic	NA	NA	FALSE	NA	NA	Intergenic	1	7223095	NA
chr10	12729477	12729500	24	+	tRF_119	77	-33.3	22	TCAAACCCCACTCCCAGTACCA	tRNA-Sup-TTA-1	Sup-TTA	NA	NA	FALSE	NA	Intergenic	NA	NA	FALSE	NA	NA	Intergenic	2	7221675	NA
chr10	12734462	12734483	22	+	tRF_30	75	-25.82	22	TCGAGTCCCGGCAGAGATGCCA	tRNA-Arg-TCT-4	Arg-TCT	NA	NA	FALSE	NA	Intergenic	NA	NA	FALSE	NA	NA	Intergenic	2	7216692	NA
chr10	12734526	12734547	22	+	tRF_127	79	-34.36	17	TCGACTCCCAGTGGGGCCTCCA	tRNA-Thr-CGT-3	Thr-CGT	NA	NA	FALSE	NA	Intergenic	NA	NA	FALSE	NA	NA	Intergenic	2	7216628	NA
chr10	12735602	12735625	24	+	tRF_126	72	-30.83	21	TCGAACCCCGTCCGTGCCTCCA	tRNA-Thr-CGT-1_tRNA-Thr-CGT-2	Thr-CGT	NA	NA	FALSE	NA	Intergenic	NA	NA	FALSE	NA	NA	Intergenic	1	7215550	NA
chr10	12736990	12737011	22	+	tRF_85	72	-30.68	17	TCGAGCCCCACGTTGGGTGCCA	tRNA-Lys-CTT-4	Lys-CTT	NA	NA	FALSE	NA	Intergenic	NA	NA	FALSE	NA	NA	Intergenic	1	7214164	NA
chr10	12744033	12744054	22	+	tRF_48	73	-27.22	20	TCAAATCCGGGTGCTCCCTCCA	tRNA-Cys-GCA-8	Cys-GCA	NA	NA	FALSE	NA	Intergenic	NA	NA	FALSE	NA	NA	Intergenic	1	7207121	NA
chr10	12745899	12745919	21	+	tRF_48	74	-27.24	20	TCAAATCCGGGTGCTCCCTCCA	tRNA-Cys-GCA-8	Cys-GCA	NA	NA	FALSE	NA	Intergenic	NA	NA	FALSE	NA	NA	Intergenic	2	7205256	NA
chr10	12747961	12747984	24	+	tRF_13	72	-28.13	24	TCGACTCCCAGCATCTCCACCA	tRNA-Ala-CGC-6	Ala-CGC	NA	NA	FALSE	NA	Intergenic	NA	NA	FALSE	NA	NA	Intergenic	1	7203191	NA
chr10	12752924	12752950	27	+	tRF_126	71	-29.53	26	TCGAACCCCGTCCGTGCCTCCA	tRNA-Thr-CGT-1_tRNA-Thr-CGT-2	Thr-CGT	NA	NA	FALSE	NA	Intergenic	NA	NA	FALSE	NA	NA	Intergenic	1	7198225	NA
chr10	12753826	12753848	23	+	tRF_55	72	-30.16	20	TCGACTCCCGGTGTGGGAACCA	tRNA-Glu-TTC-1	Glu-TTC	NA	NA	FALSE	NA	Intergenic	NA	NA	FALSE	NA	NA	Intergenic	1	7197327	NA
chr10	12756770	12756795	26	+	tRF_110	73	-27.12	23	TCGAATCCTGCTCACAGCGCCA	tRNA-Ser-CGA-1	Ser-CGA	NA	NA	FALSE	NA	Intergenic	NA	NA	FALSE	NA	NA	Intergenic	1	7194380	NA
chr10	12758562	12758585	24	+	tRF_117	71	-23.5	22	TCGAACCCTGCTCGCTGCGCCA	tRNA-Ser-TGA-1	Ser-TGA	NA	NA	FALSE	NA	Intergenic	NA	NA	FALSE	NA	NA	Intergenic	1	7192590	NA
chr10	12760307	12760328	22	+	tRF_29	72	-27.42	21	TCGAGTCCCACCAGAGTCGCCA	tRNA-Arg-TCT-3	Arg-TCT	NA	NA	FALSE	NA	Intergenic	NA	NA	FALSE	NA	NA	Intergenic	1	7190847	NA
chr10	12764910	12764929	20	+	tRF_3	76	-32.21	19	TCAATCCCCGGCACCTCCACCA	tRNA-Ala-AGC-2	Ala-AGC	NA	NA	FALSE	NA	Intergenic	NA	NA	FALSE	NA	NA	Intergenic	5	7186246	NA
chr10	12766877	12766898	22	+	tRF_119	74	-25.44	22	TCAAACCCCACTCCCAGTACCA	tRNA-Sup-TTA-1	Sup-TTA	ERVL-MaLR	ORR1D1	TRUE	NA	Intergenic	NA	NA	FALSE	NA	NA	Intergenic	1	7184277	NA
chr10	12770055	12770075	21	+	tRF_1	78	-33.98	17	TCGATCCCCAGCACCTCCACCA	tRNA-Ala-AGC-1	Ala-AGC	NA	NA	FALSE	NA	Intergenic	NA	NA	FALSE	NA	NA	Intergenic	4	7181100	NA
chr10	12770841	12770862	22	+	tRF_127	73	-31.42	22	TCGACTCCCAGTGGGGCCTCCA	tRNA-Thr-CGT-3	Thr-CGT	NA	NA	FALSE	NA	Intergenic	NA	NA	FALSE	NA	NA	Intergenic	2	7180313	NA
chr10	12772186	12772207	22	+	tRF_100	83	-31.81	22	TTGAACCTCAGAGGGGTCACCA	tRNA-Met-CAT-6	Met-CAT	NA	NA	FALSE	NA	Intergenic	NA	NA	FALSE	NA	NA	Intergenic	1	7178968	NA
chr10	12772320	12772343	24	+	tRF_85	71	-28.96	25	TCGAGCCCCACGTTGGGTGCCA	tRNA-Lys-CTT-4	Lys-CTT	NA	NA	FALSE	NA	Intergenic	NA	NA	FALSE	NA	NA	Intergenic	1	7178832	NA
chr10	12773325	12773346	22	+	tRF_106	72	-21.37	20	TCAAATCCCAGGTGAGCCCCCA	tRNA-Pro-TGG-4	Pro-TGG	NA	NA	FALSE	NA	Intergenic	NA	NA	FALSE	NA	NA	Intergenic	1	7177829	NA
chr10	12776203	12776233	31	+	tRF_120	71	-29.99	31	TCGAATCCCAGCGGTGCCTCCA	tRNA-Thr-AGT-1_tRNA-Thr-AGT-3	Thr-AGT	NA	NA	FALSE	NA	Intergenic	NA	NA	FALSE	NA	NA	Intergenic	1	7174942	NA
chr10	12784766	12784788	23	+	tRF_82	72	-21.37	20	GCCCCATGTTGGTTTGGCACCA	tRNA-Lys-CTT-13	Lys-CTT	NA	NA	FALSE	NA	Intergenic	NA	NA	FALSE	NA	NA	Intergenic	1	7166387	NA
chr10	12786943	12786964	22	+	tRF_73	71	-31.83	15	TCGAATCCCACCACTGCCACCA	tRNA-Leu-AAG-3_tRNA-Leu-TAG-2	Leu-AAG	ERVL-MaLR	MTE2a	TRUE	NA	Intergenic	NA	NA	FALSE	NA	NA	Intergenic	1	7164211	NA
chr10	12787332	12787355	24	+	tRF_35	79	-30.07	23	TCAAACCCACCCGGGGACGCCA	tRNA-Asn-GTT-4	Asn-GTT	NA	NA	FALSE	NA	Intergenic	NA	NA	FALSE	NA	NA	Intergenic	4	7163820	NA
chr10	12788236	12788260	25	+	tRF_96	71	-23.39	25	TCGAACCTCAGAGGGGGCACCA	tRNA-Met-CAT-2	Met-CAT	NA	NA	FALSE	NA	Intergenic	NA	NA	FALSE	NA	NA	Intergenic	1	7162915	NA
chr10	12790280	12790302	23	+	tRF_97	71	-28.86	20	TCGAACCTCAGAGAGGGCACCA	tRNA-Met-CAT-3	Met-CAT	ERVK	RLTR20C1_MM	TRUE	NA	Intergenic	NA	NA	FALSE	NA	NA	Intergenic	1	7160873	NA
chr10	12792156	12792177	22	+	tRF_13	71	-27.99	20	TCGACTCCCAGCATCTCCACCA	tRNA-Ala-CGC-6	Ala-CGC	NA	NA	FALSE	NA	Intergenic	NA	NA	FALSE	NA	NA	Intergenic	1	7158998	NA
chr10	12793773	12793794	22	+	tRF_86	71	-22.99	21	TCATGCCCCATGTTGGGTACCA	tRNA-Lys-CTT-5	Lys-CTT	NA	NA	FALSE	NA	Intergenic	NA	NA	FALSE	NA	NA	Intergenic	1	7157381	NA
chr10	12794151	12794171	21	+	tRF_97	72	-27.01	21	TCGAACCTCAGAGAGGGCACCA	tRNA-Met-CAT-3	Met-CAT	NA	NA	FALSE	NA	Intergenic	NA	NA	FALSE	NA	NA	Intergenic	1	7157004	NA
chr10	12794390	12794414	25	+	tRF_111	71	-25.53	23	TCGAATCCTGTTCGTGACGCCA	tRNA-Ser-CGA-2	Ser-CGA	NA	NA	FALSE	NA	Intergenic	NA	NA	FALSE	NA	NA	Intergenic	1	7156761	NA
chr10	12796657	12796678	22	+	tRF_82	84	-31.66	21	GCCCCATGTTGGTTTGGCACCA	tRNA-Lys-CTT-13	Lys-CTT	NA	NA	FALSE	NA	Intergenic	NA	NA	FALSE	NA	NA	Intergenic	1	7154497	NA
chr10	12797080	12797103	24	+	tRF_142	71	-22.4	22	TCGAGCCCCAGTGGAACCACCA	tRNA-Val-TAC-1	Val-TAC	NA	NA	FALSE	NA	Intergenic	NA	NA	FALSE	NA	NA	Intergenic	1	7154072	NA
chr10	12799023	12799045	23	+	tRF_1	74	-29.8	19	TCGATCCCCAGCACCTCCACCA	tRNA-Ala-AGC-1	Ala-AGC	NA	NA	FALSE	NA	Intergenic	NA	NA	FALSE	NA	NA	Intergenic	1	7152130	NA
chr10	12800146	12800169	24	+	tRF_93	73	-29.37	22	TCGAGCCCCATGTTGGGGGCCA	tRNA-Lys-TTT-4	Lys-TTT	ERVL-MaLR	MTC	TRUE	NA	Intergenic	NA	NA	FALSE	NA	NA	Intergenic	1	7151006	NA
chr10	12805884	12805907	24	+	tRF_97	72	-28.19	22	TCGAACCTCAGAGAGGGCACCA	tRNA-Met-CAT-3	Met-CAT	NA	NA	FALSE	NA	Intergenic	NA	NA	FALSE	NA	NA	Intergenic	1	7145268	NA
chr10	12810283	12810306	24	+	tRF_100	74	-29.77	21	TTGAACCTCAGAGGGGTCACCA	tRNA-Met-CAT-6	Met-CAT	NA	NA	FALSE	NA	Intergenic	NA	NA	FALSE	NA	NA	Intergenic	1	7140869	NA
chr10	12815484	12815505	22	+	tRF_53	76	-26.01	22	TCGATTCCCGGTCAGGGAACCA	tRNA-Glu-CTC-1_tRNA-Glu-CTC-2_tRNA-Glu-TTC-3	Glu-CTC	NA	NA	FALSE	NA	Intergenic	NA	NA	FALSE	NA	NA	Intergenic	2	7135670	NA
chr10	12816770	12816789	20	+	tRF_30	74	-30.43	22	TCGAGTCCCGGCAGAGATGCCA	tRNA-Arg-TCT-4	Arg-TCT	NA	NA	FALSE	NA	Intergenic	NA	NA	FALSE	NA	NA	Intergenic	1	7134386	NA
chr10	12822239	12822260	22	+	tRF_123	72	-24.18	18	TCGAATCCCAGCAAGGCCTCCA	tRNA-Thr-AGT-5	Thr-AGT	NA	NA	FALSE	NA	Intergenic	NA	NA	FALSE	NA	NA	Intergenic	1	7128915	NA
chr10	12824183	12824203	21	+	tRF_61	71	-25.35	23	TTGATTCCCGGCCAATGCACCA	tRNA-Gly-GCC-3	Gly-GCC	NA	NA	FALSE	NA	Intergenic	NA	NA	FALSE	NA	NA	Intergenic	1	7126972	NA
chr10	12826917	12826937	21	+	tRF_48	78	-28.44	22	TCAAATCCGGGTGCTCCCTCCA	tRNA-Cys-GCA-8	Cys-GCA	NA	NA	FALSE	NA	Intergenic	NA	NA	FALSE	NA	NA	Intergenic	6	7124238	NA
chr10	12831220	12831244	25	+	tRF_54	75	-28.7	25	TTGATTCCTGGTCAGGGAACCA	tRNA-Glu-CTC-5	Glu-CTC	NA	NA	FALSE	NA	Intergenic	NA	NA	FALSE	NA	NA	Intergenic	1	7119931	NA
chr10	12832332	12832353	22	+	tRF_71	71	-26.3	15	TTGAGCCCCAGTGGAACTACCA	tRNA-Ile-TAT-3	Ile-TAT	ERVL-MaLR	ORR1F	TRUE	NA	Intergenic	NA	NA	FALSE	NA	NA	Intergenic	1	7118822	NA
chr10	12833495	12833518	24	+	tRF_96	71	-26.83	19	TCGAACCTCAGAGGGGGCACCA	tRNA-Met-CAT-2	Met-CAT	NA	NA	FALSE	NA	Intergenic	NA	NA	FALSE	NA	NA	Intergenic	1	7117657	NA
chr10	12837731	12837752	22	+	tRF_128	77	-33	19	TCGAATCCCAGTGGGGCCTCCA	tRNA-Thr-CGT-4_tRNA-Thr-TGT-1	Thr-CGT	NA	NA	FALSE	NA	Intergenic	NA	NA	FALSE	NA	NA	Intergenic	4	7113423	NA
chr10	12837964	12837990	27	+	tRF_141	72	-23.39	27	TCTCAACCGGGCAGAAACACCA	tRNA-Val-CAC-7	Val-CAC	NA	NA	FALSE	NA	Intergenic	NA	NA	FALSE	NA	NA	Intergenic	1	7113185	NA
chr10	12838631	12838653	23	+	tRF_72	72	-29.94	22	TCGAATCCCACCGCTGCCACCA	tRNA-Leu-AAG-1_tRNA-Leu-AAG-2_tRNA-Leu-TAG-1_tRNA-Leu-TAG-3	Leu-AAG	NA	NA	FALSE	NA	Intergenic	NA	NA	FALSE	NA	NA	Intergenic	2	7112522	NA
chr10	12840468	12840490	23	+	tRF_118	72	-28.62	22	TCGAGCCCCACATTGGGCGCCA	tRNA-Sup-TCA-1	Sup-TCA	NA	NA	FALSE	NA	Intergenic	NA	NA	FALSE	NA	NA	Intergenic	1	7110685	NA
chr10	12842842	12842872	31	+	tRF_88	72	-31.26	31	TCGAGCCCCATATTAGGCACCA	tRNA-Lys-CTT-7	Lys-CTT	NA	NA	FALSE	NA	Intergenic	NA	NA	FALSE	NA	NA	Intergenic	2	7108303	NA
chr10	12846668	12846691	24	+	tRF_75	74	-28.9	23	TCGAATCCCACTCCTGACACCA	tRNA-Leu-CAG-1_tRNA-Leu-CAG-3_tRNA-Leu-CAG-4	Leu-CAG	ERVL-MaLR	MTB	TRUE	NA	Intergenic	NA	NA	FALSE	NA	NA	Intergenic	2	7104484	NA
chr10	12847183	12847204	22	+	tRF_93	72	-34.52	19	TCGAGCCCCATGTTGGGGGCCA	tRNA-Lys-TTT-4	Lys-TTT	NA	NA	FALSE	NA	Intergenic	NA	NA	FALSE	NA	NA	Intergenic	1	7103971	NA
chr10	12849039	12849061	23	+	tRF_11	71	-19.93	21	TCGATTCCCGGCATCTCCACCA	tRNA-Ala-CGC-4_tRNA-Ala-CGC-7_tRNA-Ala-TGC-5_tRNA-Ala-TGC-6_tRNA-Ala-TGC-7	Ala-CGC	NA	NA	FALSE	NA	Intergenic	NA	NA	FALSE	NA	NA	Intergenic	1	7102114	NA
chr10	12850580	12850600	21	+	tRF_113	75	-36.48	20	TCGAATCCCACCTTCGTCGCCA	tRNA-Ser-GCT-1	Ser-GCT	NA	NA	FALSE	NA	Intergenic	NA	NA	FALSE	NA	NA	Intergenic	1	7100575	NA
chr10	12850842	12850863	22	+	tRF_110	73	-29.21	16	TCGAATCCTGCTCACAGCGCCA	tRNA-Ser-CGA-1	Ser-CGA	NA	NA	FALSE	NA	Intergenic	NA	NA	FALSE	NA	NA	Intergenic	2	7100312	NA
chr10	12851666	12851687	22	+	tRF_3	78	-33.78	23	TCAATCCCCGGCACCTCCACCA	tRNA-Ala-AGC-2	Ala-AGC	NA	NA	FALSE	NA	Intergenic	NA	NA	FALSE	NA	NA	Intergenic	6	7099488	NA
chr10	12852797	12852817	21	+	tRF_71	71	-32.22	20	TTGAGCCCCAGTGGAACTACCA	tRNA-Ile-TAT-3	Ile-TAT	NA	NA	FALSE	NA	Intergenic	NA	NA	FALSE	NA	NA	Intergenic	1	7098358	NA
chr10	12854480	12854505	26	+	tRF_55	78	-34.92	26	TCGACTCCCGGTGTGGGAACCA	tRNA-Glu-TTC-1	Glu-TTC	NA	NA	FALSE	NA	Intergenic	NA	NA	FALSE	NA	NA	Intergenic	3	7096670	NA
chr10	12854967	12854989	23	+	tRF_110	71	-27.29	21	TCGAATCCTGCTCACAGCGCCA	tRNA-Ser-CGA-1	Ser-CGA	NA	NA	FALSE	NA	Intergenic	NA	NA	FALSE	NA	NA	Intergenic	1	7096186	NA
chr10	12856064	12856086	23	+	tRF_36	75	-28.58	22	TTGAGCCCACCCGGGGACGCCA	tRNA-Asn-GTT-5	Asn-GTT	ERVK	MLTR11A	TRUE	NA	Intergenic	NA	NA	FALSE	NA	NA	Intergenic	2	7095089	NA
chr10	12859618	12859640	23	+	tRF_90	78	-28.53	22	TCAAGCCCCATGTTGGTTTCCA	tRNA-Lys-CTT-9	Lys-CTT	ERVL-MaLR	ORR1B1	TRUE	NA	Intergenic	NA	NA	FALSE	NA	NA	Intergenic	3	7091535	NA
chr10	12859675	12859697	23	+	tRF_127	73	-27.1	20	TCGACTCCCAGTGGGGCCTCCA	tRNA-Thr-CGT-3	Thr-CGT	ERVL-MaLR	ORR1B1	TRUE	NA	Intergenic	NA	NA	FALSE	NA	NA	Intergenic	2	7091478	NA
chr10	12867767	12867786	20	+	tRF_130	76	-26.69	22	TCAAATCACGTCGGGGTCACCA	tRNA-Trp-CCA-1_tRNA-Trp-CCA-3_tRNA-Trp-CCA-4_tRNA-Trp-CCA-6	Trp-CCA	NA	NA	FALSE	NA	Intergenic	NA	NA	FALSE	NA	NA	Intergenic	4	7083389	NA
chr10	12867814	12867839	26	+	tRF_70	71	-30.49	23	TCGAGCCTCACCTGGAGCACCA	tRNA-Ile-TAT-2	Ile-TAT	NA	NA	FALSE	NA	Intergenic	NA	NA	FALSE	NA	NA	Intergenic	1	7083336	NA
chr10	12868134	12868155	22	+	tRF_24	82	-40.99	21	TCGAGTCCTGCCGCGGTCGCCA	tRNA-Arg-TCG-1	Arg-TCG	NA	NA	FALSE	NA	Intergenic	NA	NA	FALSE	NA	NA	Intergenic	2	7083020	NA
chr10	12868262	12868283	22	+	tRF_93	73	-34.04	20	TCGAGCCCCATGTTGGGGGCCA	tRNA-Lys-TTT-4	Lys-TTT	NA	NA	FALSE	NA	Intergenic	NA	NA	FALSE	NA	NA	Intergenic	1	7082892	NA
chr10	12869047	12869072	26	+	tRF_32	75	-36.18	26	TCGAGCCCACCCGGGGACGCCA	tRNA-Asn-GTT-1	Asn-GTT	NA	NA	FALSE	NA	Intergenic	NA	NA	FALSE	NA	NA	Intergenic	1	7082103	NA
chr10	12869280	12869302	23	+	tRF_21	85	-39.92	21	TCGAGTCCCACCTGGGGTGCCA	tRNA-Arg-CCT-2	Arg-CCT	NA	NA	FALSE	NA	Intergenic	NA	NA	FALSE	NA	NA	Intergenic	9	7081873	NA
chr10	12869337	12869359	23	+	tRF_20	74	-27.8	22	TCGAGTCCCACCTGGGGTACCA	tRNA-Arg-CCT-1	Arg-CCT	NA	NA	FALSE	NA	Intergenic	NA	NA	FALSE	NA	NA	Intergenic	2	7081816	NA
chr10	12869478	12869501	24	+	tRF_83	78	-33.04	22	TGGAGCCCCACGTTGGGCGCCA	tRNA-Lys-CTT-14	Lys-CTT	NA	NA	FALSE	NA	Intergenic	NA	NA	FALSE	NA	NA	Intergenic	6	7081674	NA
chr10	12869577	12869598	22	+	tRF_58	73	-27.2	19	TCGATTCCCGGGCGGCGCACCA	tRNA-Gly-CCC-1	Gly-CCC	NA	NA	FALSE	NA	Intergenic	NA	NA	FALSE	NA	NA	Intergenic	1	7081577	NA
chr10	12873022	12873043	22	+	tRF_141	81	-33.58	22	TCTCAACCGGGCAGAAACACCA	tRNA-Val-CAC-7	Val-CAC	NA	NA	FALSE	NA	Intergenic	NA	NA	FALSE	NA	NA	Intergenic	1	7078132	NA
chr10	12874071	12874093	23	+	tRF_42	78	-30.65	21	TCAAATCCAGATGCCCCCTCCA	tRNA-Cys-GCA-10	Cys-GCA	NA	NA	FALSE	NA	Intergenic	NA	NA	FALSE	NA	NA	Intergenic	4	7077082	NA
chr10	12878853	12878875	23	+	tRF_120	73	-30.06	18	TCGAATCCCAGCGGTGCCTCCA	tRNA-Thr-AGT-1_tRNA-Thr-AGT-3	Thr-AGT	NA	NA	FALSE	NA	Intergenic	NA	NA	FALSE	NA	NA	Intergenic	3	7072300	NA
chr10	12879724	12879744	21	+	tRF_32	71	-31.77	16	TCGAGCCCACCCGGGGACGCCA	tRNA-Asn-GTT-1	Asn-GTT	ERV1	MER65D	TRUE	NA	Intergenic	NA	NA	FALSE	NA	NA	Intergenic	3	7071431	NA
chr10	12879792	12879814	23	+	tRF_121	75	-29.13	19	TCGAATCCCAGCGGGGCCTCCA	tRNA-Thr-AGT-2	Thr-AGT	ERV1	MER65D	TRUE	NA	Intergenic	NA	NA	FALSE	NA	NA	Intergenic	2	7071361	NA
chr10	12880503	12880524	22	+	tRF_106	74	-26.9	22	TCAAATCCCAGGTGAGCCCCCA	tRNA-Pro-TGG-4	Pro-TGG	ERVL-MaLR	MTC	TRUE	NA	Intergenic	NA	NA	FALSE	NA	NA	Intergenic	5	7070651	NA
chr10	12880890	12880909	20	+	tRF_30	72	-27.55	22	TCGAGTCCCGGCAGAGATGCCA	tRNA-Arg-TCT-4	Arg-TCT	NA	NA	FALSE	NA	Intergenic	NA	NA	FALSE	NA	NA	Intergenic	1	7070266	NA
chr10	12882957	12882980	24	+	tRF_10	76	-30.11	22	TCGACTCCCGGCATCTCCACCA	tRNA-Ala-CGC-3	Ala-CGC	ERVK	MLTR13	TRUE	NA	Intergenic	NA	NA	FALSE	NA	NA	Intergenic	4	7068195	NA
chr10	12883586	12883608	23	+	tRF_103	73	-28	24	TCAATCCCGGGTTTCGGCACCA	tRNA-Phe-GAA-3	Phe-GAA	ERVL-MaLR	MLT1A	TRUE	NA	Intergenic	NA	NA	FALSE	NA	NA	Intergenic	1	7067567	NA
chr10	12884323	12884343	21	+	tRF_24	77	-32.38	22	TCGAGTCCTGCCGCGGTCGCCA	tRNA-Arg-TCG-1	Arg-TCG	NA	NA	FALSE	NA	Intergenic	NA	NA	FALSE	NA	NA	Intergenic	8	7066832	NA
chr10	12886449	12886470	22	+	tRF_31	74	-30.2	20	TCGAGTCCCGCCAGAGTCGCCA	tRNA-Arg-TCT-5	Arg-TCT	ERVL-MaLR	MTE2a	TRUE	NA	Intergenic	NA	NA	FALSE	NA	NA	Intergenic	1	7064705	NA
chr10	12887248	12887267	20	+	tRF_42	72	-29.56	22	TCAAATCCAGATGCCCCCTCCA	tRNA-Cys-GCA-10	Cys-GCA	NA	NA	FALSE	NA	Intergenic	NA	NA	FALSE	NA	NA	Intergenic	2	7063908	NA
chr10	12887309	12887331	23	+	tRF_7	71	-27.03	20	TCGATCTCCAGGTTTTTTTCCA	tRNA-Ala-AGC-8	Ala-AGC	NA	NA	FALSE	NA	Intergenic	NA	NA	FALSE	NA	NA	Intergenic	1	7063844	NA
chr10	12888982	12889011	30	+	tRF_85	77	-34.02	29	TCGAGCCCCACGTTGGGTGCCA	tRNA-Lys-CTT-4	Lys-CTT	NA	NA	FALSE	NA	Intergenic	NA	NA	FALSE	NA	NA	Intergenic	5	7062164	NA
chr10	12889585	12889615	31	+	tRF_120	71	-29.99	31	TCGAATCCCAGCGGTGCCTCCA	tRNA-Thr-AGT-1_tRNA-Thr-AGT-3	Thr-AGT	NA	NA	FALSE	NA	Intergenic	NA	NA	FALSE	NA	NA	Intergenic	1	7061560	NA
chr10	12889773	12889794	22	+	tRF_55	76	-28.16	19	TCGACTCCCGGTGTGGGAACCA	tRNA-Glu-TTC-1	Glu-TTC	NA	NA	FALSE	NA	Intergenic	NA	NA	FALSE	NA	NA	Intergenic	1	7061381	NA
chr10	12890913	12890936	24	+	tRF_54	72	-27.23	23	TTGATTCCTGGTCAGGGAACCA	tRNA-Glu-CTC-5	Glu-CTC	NA	NA	FALSE	NA	Intergenic	NA	NA	FALSE	NA	NA	Intergenic	1	7060239	NA
chr10	12891013	12891034	22	+	tRF_98	79	-27.59	20	TCGAGCCTCAGAGAAGGCACCA	tRNA-Met-CAT-4	Met-CAT	NA	NA	FALSE	NA	Intergenic	NA	NA	FALSE	NA	NA	Intergenic	1	7060141	NA
chr10	12894270	12894292	23	+	tRF_141	84	-31.43	23	TCTCAACCGGGCAGAAACACCA	tRNA-Val-CAC-7	Val-CAC	ERVK	RMER19B	TRUE	NA	Intergenic	NA	NA	FALSE	NA	NA	Intergenic	3	7056883	NA
chr10	12896947	12896977	31	+	tRF_120	71	-29.99	31	TCGAATCCCAGCGGTGCCTCCA	tRNA-Thr-AGT-1_tRNA-Thr-AGT-3	Thr-AGT	NA	NA	FALSE	NA	Intergenic	NA	NA	FALSE	NA	NA	Intergenic	1	7054198	NA
chr10	12897735	12897756	22	+	tRF_140	76	-23.08	21	TCAAAACCCAGTGGAAACACCA	tRNA-Val-CAC-5	Val-CAC	NA	NA	FALSE	NA	Intergenic	NA	NA	FALSE	NA	NA	Intergenic	3	7053419	NA
chr10	12901201	12901223	23	+	tRF_17	73	-31.75	18	TCGACTCCTACCTGGCTCGCCA	tRNA-Arg-ACG-2	Arg-ACG	ERVL-MaLR	ORR1E	TRUE	NA	Intergenic	NA	NA	FALSE	NA	NA	Intergenic	1	7049952	NA
chr10	12908746	12908767	22	+	tRF_126	72	-24.03	21	TCGAACCCCGTCCGTGCCTCCA	tRNA-Thr-CGT-1_tRNA-Thr-CGT-2	Thr-CGT	NA	NA	FALSE	NA	Intergenic	NA	NA	FALSE	NA	NA	Intergenic	1	7042408	NA
chr10	12909345	12909368	24	+	tRF_33	73	-34.02	22	TCAAGCCCACCCAGGGACGCCA	tRNA-Asn-GTT-2	Asn-GTT	NA	NA	FALSE	NA	Intergenic	NA	NA	FALSE	NA	NA	Intergenic	4	7041807	NA
chr10	12909981	12910004	24	+	tRF_37	71	-29.25	23	TCGATTCCCCGACGGGGAGCCA	tRNA-Asp-GTC-1	Asp-GTC	ERV1	RLTR30B_MM	TRUE	NA	Intergenic	NA	NA	FALSE	NA	NA	Intergenic	3	7041171	NA
chr10	12910211	12910234	24	+	tRF_92	72	-27.27	24	TCAAGTCCCTGTTCAGGCGCCA	tRNA-Lys-TTT-2_tRNA-Lys-TTT-3	Lys-TTT	ERV1	RLTR30B_MM	TRUE	NA	Intergenic	NA	NA	FALSE	NA	NA	Intergenic	1	7040941	NA
chr10	12911448	12911469	22	+	tRF_142	90	-39.21	21	TCGAGCCCCAGTGGAACCACCA	tRNA-Val-TAC-1	Val-TAC	NA	NA	FALSE	NA	Intergenic	NA	NA	FALSE	NA	NA	Intergenic	3	7039706	NA
chr10	12914091	12914121	31	+	tRF_120	71	-29.99	31	TCGAATCCCAGCGGTGCCTCCA	tRNA-Thr-AGT-1_tRNA-Thr-AGT-3	Thr-AGT	NA	NA	FALSE	NA	Intergenic	NA	NA	FALSE	NA	NA	Intergenic	1	7037054	NA
chr10	12922568	12922589	22	+	tRF_77	98	-42.28	19	TCGAACCCCACTCCTGGTACCA	tRNA-Leu-TAA-2	Leu-TAA	NA	NA	FALSE	NA	Intergenic	NA	NA	FALSE	NA	NA	Intergenic	6	7028586	NA
chr10	12922779	12922802	24	+	tRF_27	77	-35.6	22	TCGAGTCCCGGCGGAGTCGCCA	tRNA-Arg-TCT-1	Arg-TCT	NA	NA	FALSE	NA	Intergenic	NA	NA	FALSE	NA	NA	Intergenic	1	7028373	NA
chr10	12924275	12924302	28	+	tRF_142	71	-32.32	25	TCGAGCCCCAGTGGAACCACCA	tRNA-Val-TAC-1	Val-TAC	NA	NA	FALSE	NA	Intergenic	NA	NA	FALSE	NA	NA	Intergenic	1	7026873	NA
chr10	12925726	12925749	24	+	tRF_55	71	-30.53	21	TCGACTCCCGGTGTGGGAACCA	tRNA-Glu-TTC-1	Glu-TTC	NA	NA	FALSE	NA	Intergenic	NA	NA	FALSE	NA	NA	Intergenic	1	7025426	NA
chr10	12926382	12926408	27	+	tRF_54	75	-31.05	26	TTGATTCCTGGTCAGGGAACCA	tRNA-Glu-CTC-5	Glu-CTC	ERVL-MaLR	MLT1F1	TRUE	NA	Intergenic	NA	NA	FALSE	NA	NA	Intergenic	1	7024767	NA
chr10	12927249	12927273	25	+	tRF_12	71	-25.94	23	TTGAATCCTAGTCAGGGAACCA	tRNA-Ala-CGC-5	Ala-CGC	ERV1	RMER5	TRUE	NA	Intergenic	NA	NA	FALSE	NA	NA	Intergenic	1	7023902	NA
chr10	12930393	12930416	24	+	tRF_44	78	-34.57	23	TCGAATCCAGGTGCCCCCTCCA	tRNA-Cys-GCA-15	Cys-GCA	NA	NA	FALSE	NA	Intergenic	NA	NA	FALSE	NA	NA	Intergenic	3	7020759	NA
chr10	12933049	12933071	23	+	tRF_127	75	-32.68	22	TCGACTCCCAGTGGGGCCTCCA	tRNA-Thr-CGT-3	Thr-CGT	NA	NA	FALSE	NA	Intergenic	NA	NA	FALSE	NA	NA	Intergenic	2	7018104	NA
chr10	12934013	12934038	26	+	tRF_24	71	-31.89	27	TCGAGTCCTGCCGCGGTCGCCA	tRNA-Arg-TCG-1	Arg-TCG	ERVL-MaLR	MLT1A1	TRUE	NA	Intergenic	NA	NA	FALSE	NA	NA	Intergenic	1	7017137	NA
chr10	12934421	12934443	23	+	tRF_86	73	-30.17	21	TCATGCCCCATGTTGGGTACCA	tRNA-Lys-CTT-5	Lys-CTT	NA	NA	FALSE	NA	Intergenic	NA	NA	FALSE	NA	NA	Intergenic	1	7016732	NA
chr10	12935905	12935928	24	+	tRF_82	71	-27.03	21	GCCCCATGTTGGTTTGGCACCA	tRNA-Lys-CTT-13	Lys-CTT	ERVL-MaLR	ORR1D2	TRUE	NA	Intergenic	NA	NA	FALSE	NA	NA	Intergenic	1	7015247	NA
chr10	12937981	12938004	24	+	tRF_90	71	-20.03	24	TCAAGCCCCATGTTGGTTTCCA	tRNA-Lys-CTT-9	Lys-CTT	ERVL	MT2A	TRUE	NA	Intergenic	NA	NA	FALSE	NA	NA	Intergenic	1	7013171	NA
chr10	12940568	12940591	24	+	tRF_17	74	-29.26	22	TCGACTCCTACCTGGCTCGCCA	tRNA-Arg-ACG-2	Arg-ACG	NA	NA	FALSE	NA	Intergenic	NA	NA	FALSE	NA	NA	Intergenic	1	7010584	NA
chr10	12941616	12941638	23	+	tRF_58	71	-32.99	20	TCGATTCCCGGGCGGCGCACCA	tRNA-Gly-CCC-1	Gly-CCC	NA	NA	FALSE	NA	Intergenic	NA	NA	FALSE	NA	NA	Intergenic	1	7009537	NA
chr10	12941907	12941928	22	+	tRF_40	75	-29.69	17	TCGATTCCCCGATGGGGAGCCA	tRNA-Asp-GTC-4	Asp-GTC	NA	NA	FALSE	NA	Intergenic	NA	NA	FALSE	NA	NA	Intergenic	2	7009247	NA
chr10	12942556	12942579	24	+	tRF_94	72	-27.74	24	TCAAGTCCCTGTTCGAGCCCCA	tRNA-Lys-TTT-5	Lys-TTT	NA	NA	FALSE	NA	Intergenic	NA	NA	FALSE	NA	NA	Intergenic	1	7008596	NA
chr10	12943550	12943571	22	+	tRF_1	74	-29.11	22	TCGATCCCCAGCACCTCCACCA	tRNA-Ala-AGC-1	Ala-AGC	NA	NA	FALSE	NA	Intergenic	NA	NA	FALSE	NA	NA	Intergenic	2	7007604	NA
chr10	12945647	12945669	23	+	tRF_93	82	-33.48	22	TCGAGCCCCATGTTGGGGGCCA	tRNA-Lys-TTT-4	Lys-TTT	NA	NA	FALSE	NA	Intergenic	NA	NA	FALSE	NA	NA	Intergenic	1	7005506	NA
chr10	12952687	12952708	22	+	tRF_43	72	-28.54	20	TCAAATCCAGGTGTCCCCTCCA	tRNA-Cys-GCA-12	Cys-GCA	NA	NA	FALSE	NA	Intergenic	NA	NA	FALSE	NA	NA	Intergenic	1	6998467	NA
chr10	12953064	12953086	23	+	tRF_79	73	-27.23	22	TTGAACCCCACTCCCAATACCA	tRNA-Leu-TAA-4	Leu-TAA	NA	NA	FALSE	NA	Intergenic	NA	NA	FALSE	NA	NA	Intergenic	1	6998089	NA
chr10	12955499	12955523	25	+	tRF_142	72	-31.55	24	TCGAGCCCCAGTGGAACCACCA	tRNA-Val-TAC-1	Val-TAC	ERVL-MaLR	ORR1D2	TRUE	NA	Intergenic	NA	NA	FALSE	NA	NA	Intergenic	2	6995652	NA
chr10	12955549	12955570	22	+	tRF_119	87	-32.47	22	TCAAACCCCACTCCCAGTACCA	tRNA-Sup-TTA-1	Sup-TTA	ERVL-MaLR	ORR1D2	TRUE	NA	Intergenic	NA	NA	FALSE	NA	NA	Intergenic	4	6995605	NA
chr10	12960537	12960559	23	+	tRF_1	73	-25.16	21	TCGATCCCCAGCACCTCCACCA	tRNA-Ala-AGC-1	Ala-AGC	NA	NA	FALSE	NA	Intergenic	NA	NA	FALSE	NA	NA	Intergenic	1	6990616	NA
chr10	12961467	12961490	24	+	tRF_98	76	-29.94	22	TCGAGCCTCAGAGAAGGCACCA	tRNA-Met-CAT-4	Met-CAT	NA	NA	FALSE	NA	Intergenic	NA	NA	FALSE	NA	NA	Intergenic	1	6989685	NA
chr10	12962687	12962709	23	+	tRF_93	71	-26.74	21	TCGAGCCCCATGTTGGGGGCCA	tRNA-Lys-TTT-4	Lys-TTT	NA	NA	FALSE	NA	Intergenic	NA	NA	FALSE	NA	NA	Intergenic	1	6988466	NA
chr10	12964213	12964235	23	+	tRF_30	77	-29.69	23	TCGAGTCCCGGCAGAGATGCCA	tRNA-Arg-TCT-4	Arg-TCT	NA	NA	FALSE	NA	Intergenic	NA	NA	FALSE	NA	NA	Intergenic	1	6986940	NA
chr10	12964445	12964469	25	+	tRF_58	73	-32	23	TCGATTCCCGGGCGGCGCACCA	tRNA-Gly-CCC-1	Gly-CCC	NA	NA	FALSE	NA	Intergenic	NA	NA	FALSE	NA	NA	Intergenic	1	6986706	NA
chr10	12964618	12964640	23	+	tRF_40	74	-29.97	22	TCGATTCCCCGATGGGGAGCCA	tRNA-Asp-GTC-4	Asp-GTC	NA	NA	FALSE	NA	Intergenic	NA	NA	FALSE	NA	NA	Intergenic	2	6986535	NA
chr10	12964764	12964786	23	+	tRF_85	87	-36.37	23	TCGAGCCCCACGTTGGGTGCCA	tRNA-Lys-CTT-4	Lys-CTT	NA	NA	FALSE	NA	Intergenic	NA	NA	FALSE	NA	NA	Intergenic	10	6986389	NA
chr10	12966822	12966844	23	+	tRF_73	73	-29.98	21	TCGAATCCCACCACTGCCACCA	tRNA-Leu-AAG-3_tRNA-Leu-TAG-2	Leu-AAG	NA	NA	FALSE	NA	Intergenic	NA	NA	FALSE	NA	NA	Intergenic	1	6984331	NA
chr10	12968260	12968280	21	+	tRF_38	75	-30.85	22	TCAATTCCCCGACGGGGAGCCA	tRNA-Asp-GTC-2	Asp-GTC	NA	NA	FALSE	NA	Intergenic	NA	NA	FALSE	NA	NA	Intergenic	2	6982895	NA
chr10	12969654	12969680	27	+	tRF_22	74	-32.61	28	TCGAGTCCCACCCGGGGTACCA	tRNA-Arg-CCT-3	Arg-CCT	ERVL	MT2B2	TRUE	NA	Intergenic	NA	NA	FALSE	NA	NA	Intergenic	1	6981495	NA
chr10	12970024	12970044	21	+	tRF_98	82	-32.75	21	TCGAGCCTCAGAGAAGGCACCA	tRNA-Met-CAT-4	Met-CAT	ERVL	MT2B2	TRUE	NA	Intergenic	NA	NA	FALSE	NA	NA	Intergenic	2	6981131	NA
chr10	12970067	12970089	23	+	tRF_16	73	-30.71	18	TCGACTCCTGGCTGGCTCGCCA	tRNA-Arg-ACG-1_tRNA-Arg-ACG-3	Arg-ACG	ERVL-MaLR	MTA_Mm	TRUE	NA	Intergenic	NA	NA	FALSE	NA	NA	Intergenic	1	6981086	NA
chr10	12971241	12971266	26	+	tRF_117	74	-29.37	26	TCGAACCCTGCTCGCTGCGCCA	tRNA-Ser-TGA-1	Ser-TGA	ERVK	RLTR33	TRUE	NA	Intergenic	NA	NA	FALSE	NA	NA	Intergenic	3	6979909	NA
chr10	12973092	12973122	31	+	tRF_120	71	-29.99	31	TCGAATCCCAGCGGTGCCTCCA	tRNA-Thr-AGT-1_tRNA-Thr-AGT-3	Thr-AGT	NA	NA	FALSE	NA	Intergenic	NA	NA	FALSE	NA	NA	Intergenic	1	6978053	NA
chr10	12974495	12974516	22	+	tRF_52	74	-26.16	20	TCGAGTCTTGGTGAGACCACCA	tRNA-Gln-TTG-4	Gln-TTG	NA	NA	FALSE	NA	Intergenic	NA	NA	FALSE	NA	NA	Intergenic	1	6976659	NA
chr10	12977183	12977202	20	+	tRF_103	72	-22.9	21	TCAATCCCGGGTTTCGGCACCA	tRNA-Phe-GAA-3	Phe-GAA	NA	NA	FALSE	NA	Intergenic	NA	NA	FALSE	NA	NA	Intergenic	1	6973973	NA
chr10	12982954	12982984	31	+	tRF_120	71	-29.99	31	TCGAATCCCAGCGGTGCCTCCA	tRNA-Thr-AGT-1_tRNA-Thr-AGT-3	Thr-AGT	ERVL-MaLR	MTD	TRUE	NA	Intergenic	NA	NA	FALSE	NA	NA	Intergenic	1	6968191	NA
chr10	12983524	12983548	25	+	tRF_110	71	-22.89	25	TCGAATCCTGCTCACAGCGCCA	tRNA-Ser-CGA-1	Ser-CGA	NA	NA	FALSE	NA	Intergenic	NA	NA	FALSE	NA	NA	Intergenic	1	6967627	NA
chr10	12985426	12985447	22	+	tRF_71	72	-27.51	23	TTGAGCCCCAGTGGAACTACCA	tRNA-Ile-TAT-3	Ile-TAT	NA	NA	FALSE	NA	Intergenic	NA	NA	FALSE	NA	NA	Intergenic	1	6965728	NA
chr10	12988341	12988362	22	+	tRF_43	72	-28	16	TCAAATCCAGGTGTCCCCTCCA	tRNA-Cys-GCA-12	Cys-GCA	NA	NA	FALSE	NA	Intergenic	NA	NA	FALSE	NA	NA	Intergenic	1	6962813	NA
chr10	12988459	12988483	25	+	tRF_127	71	-31.42	22	TCGACTCCCAGTGGGGCCTCCA	tRNA-Thr-CGT-3	Thr-CGT	NA	NA	FALSE	NA	Intergenic	NA	NA	FALSE	NA	NA	Intergenic	1	6962692	NA
chr10	12989646	12989669	24	+	tRF_142	71	-29.85	24	TCGAGCCCCAGTGGAACCACCA	tRNA-Val-TAC-1	Val-TAC	NA	NA	FALSE	NA	Intergenic	NA	NA	FALSE	NA	NA	Intergenic	2	6961506	NA
chr10	12989914	12989933	20	+	tRF_1	73	-32.01	21	TCGATCCCCAGCACCTCCACCA	tRNA-Ala-AGC-1	Ala-AGC	NA	NA	FALSE	NA	Intergenic	NA	NA	FALSE	NA	NA	Intergenic	4	6961242	NA
chr10	12990922	12990943	22	+	tRF_33	71	-26.75	22	TCAAGCCCACCCAGGGACGCCA	tRNA-Asn-GTT-2	Asn-GTT	ERVK	RMER6A	TRUE	NA	Intergenic	NA	NA	FALSE	NA	NA	Intergenic	1	6960232	NA
chr10	12991753	12991775	23	+	tRF_71	77	-31.09	22	TTGAGCCCCAGTGGAACTACCA	tRNA-Ile-TAT-3	Ile-TAT	ERVK	RMER6BA	TRUE	NA	Intergenic	NA	NA	FALSE	NA	NA	Intergenic	1	6959400	NA
chr10	12994696	12994717	22	+	tRF_30	78	-29.03	19	TCGAGTCCCGGCAGAGATGCCA	tRNA-Arg-TCT-4	Arg-TCT	ERVL-MaLR	ORR1A4	TRUE	NA	Intergenic	NA	NA	FALSE	NA	NA	Intergenic	1	6956458	NA
chr10	12995187	12995208	22	+	tRF_99	72	-30.35	18	TCAAACCTCAGAGGGGGCACCA	tRNA-Met-CAT-5	Met-CAT	NA	NA	FALSE	NA	Intergenic	NA	NA	FALSE	NA	NA	Intergenic	1	6955967	NA
chr10	12995637	12995660	24	+	tRF_21	78	-36.27	22	TCGAGTCCCACCTGGGGTGCCA	tRNA-Arg-CCT-2	Arg-CCT	NA	NA	FALSE	NA	Intergenic	NA	NA	FALSE	NA	NA	Intergenic	5	6955515	NA
chr10	12996887	12996908	22	+	tRF_93	72	-27.13	19	TCGAGCCCCATGTTGGGGGCCA	tRNA-Lys-TTT-4	Lys-TTT	NA	NA	FALSE	NA	Intergenic	NA	NA	FALSE	NA	NA	Intergenic	1	6954267	NA
chr10	12997562	12997587	26	+	tRF_36	71	-27.89	25	TTGAGCCCACCCGGGGACGCCA	tRNA-Asn-GTT-5	Asn-GTT	NA	NA	FALSE	NA	Intergenic	NA	NA	FALSE	NA	NA	Intergenic	1	6953588	NA
chr10	12997917	12997938	22	+	tRF_43	75	-28.35	21	TCAAATCCAGGTGTCCCCTCCA	tRNA-Cys-GCA-12	Cys-GCA	NA	NA	FALSE	NA	Intergenic	NA	NA	FALSE	NA	NA	Intergenic	2	6953237	NA
chr10	12998303	12998323	21	+	tRF_44	73	-30.47	20	TCGAATCCAGGTGCCCCCTCCA	tRNA-Cys-GCA-15	Cys-GCA	NA	NA	FALSE	NA	Intergenic	NA	NA	FALSE	NA	NA	Intergenic	2	6952852	NA
chr10	13003025	13003044	20	+	tRF_53	72	-33.31	22	TCGATTCCCGGTCAGGGAACCA	tRNA-Glu-CTC-1_tRNA-Glu-CTC-2_tRNA-Glu-TTC-3	Glu-CTC	NA	NA	FALSE	NA	Intergenic	NA	NA	FALSE	NA	NA	Intergenic	1	6948131	NA
chr10	13003366	13003393	28	+	tRF_21	78	-32.84	26	TCGAGTCCCACCTGGGGTGCCA	tRNA-Arg-CCT-2	Arg-CCT	NA	NA	FALSE	NA	Intergenic	NA	NA	FALSE	NA	NA	Intergenic	2	6947782	NA
chr10	13003469	13003494	26	+	tRF_32	72	-27.38	22	TCGAGCCCACCCGGGGACGCCA	tRNA-Asn-GTT-1	Asn-GTT	NA	NA	FALSE	NA	Intergenic	NA	NA	FALSE	NA	NA	Intergenic	2	6947681	NA
chr10	13003866	13003892	27	+	tRF_24	78	-32.55	27	TCGAGTCCTGCCGCGGTCGCCA	tRNA-Arg-TCG-1	Arg-TCG	NA	NA	FALSE	NA	Intergenic	NA	NA	FALSE	NA	NA	Intergenic	1	6947283	NA
chr10	13004718	13004737	20	+	tRF_128	71	-25.18	20	TCGAATCCCAGTGGGGCCTCCA	tRNA-Thr-CGT-4_tRNA-Thr-TGT-1	Thr-CGT	ERVK	BGLII_Mur	TRUE	NA	Intergenic	NA	NA	FALSE	NA	NA	Intergenic	2	6946438	NA
chr10	13008898	13008922	25	+	tRF_32	73	-26.84	24	TCGAGCCCACCCGGGGACGCCA	tRNA-Asn-GTT-1	Asn-GTT	NA	NA	FALSE	ENSMUST00000105139	Exon - 3' UTR	ENSMUSG00000078348	Sf3b5	FALSE	ENSMUST00000105139.4;MSTRG.5195.1;MSTRG.5195.2;MSTRG.5195.3	NA	Exon - non-coding	1	6942253	NA
chr10	13011395	13011421	27	+	tRF_139	74	-31.74	26	TCAATTCCCAGTACCATAGCCA	tRNA-Val-AAC-6	Val-AAC	NA	NA	FALSE	NA	Intergenic	NA	NA	FALSE	NA	NA	Intergenic	3	6939754	NA
chr10	13017600	13017620	21	+	tRF_44	73	-30.47	20	TCGAATCCAGGTGCCCCCTCCA	tRNA-Cys-GCA-15	Cys-GCA	NA	NA	FALSE	NA	Intergenic	NA	NA	FALSE	NA	NA	Intergenic	2	6933555	NA
chr10	13017944	13017966	23	+	tRF_117	72	-29.92	20	TCGAACCCTGCTCGCTGCGCCA	tRNA-Ser-TGA-1	Ser-TGA	ERVL-MaLR	MTC	TRUE	NA	Intergenic	NA	NA	FALSE	MSTRG.5196.2	NA	Exon - non-coding	2	6933209	NA
chr10	13019146	13019169	24	+	tRF_43	72	-23.49	24	TCAAATCCAGGTGTCCCCTCCA	tRNA-Cys-GCA-12	Cys-GCA	NA	NA	FALSE	NA	Intergenic	NA	NA	FALSE	NA	NA	Intergenic	1	6932006	NA
chr10	13020298	13020321	24	+	tRF_119	71	-30.83	23	TCAAACCCCACTCCCAGTACCA	tRNA-Sup-TTA-1	Sup-TTA	NA	NA	FALSE	NA	Intergenic	NA	NA	FALSE	NA	NA	Intergenic	1	6930854	NA
chr10	13021798	13021819	22	+	tRF_98	73	-24.64	20	TCGAGCCTCAGAGAAGGCACCA	tRNA-Met-CAT-4	Met-CAT	NA	NA	FALSE	NA	Intergenic	NA	NA	FALSE	NA	NA	Intergenic	1	6929356	NA
chr10	13023168	13023189	22	+	tRF_43	81	-37.72	21	TCAAATCCAGGTGTCCCCTCCA	tRNA-Cys-GCA-12	Cys-GCA	NA	NA	FALSE	NA	Intergenic	NA	NA	FALSE	NA	NA	Intergenic	4	6927986	NA
chr10	13024875	13024900	26	+	tRF_20	75	-31.2	23	TCGAGTCCCACCTGGGGTACCA	tRNA-Arg-CCT-1	Arg-CCT	NA	NA	FALSE	NA	Intergenic	NA	NA	FALSE	NA	NA	Intergenic	3	6926275	NA
chr10	13025389	13025410	22	+	tRF_47	74	-28.04	18	TCAAATCGAGGTGCCCCCTCCA	tRNA-Cys-GCA-24	Cys-GCA	NA	NA	FALSE	NA	Intergenic	NA	NA	FALSE	NA	NA	Intergenic	1	6925765	NA
chr10	13029509	13029534	26	+	tRF_35	72	-31.98	25	TCAAACCCACCCGGGGACGCCA	tRNA-Asn-GTT-4	Asn-GTT	NA	NA	FALSE	NA	Intergenic	NA	NA	FALSE	NA	NA	Intergenic	1	6921641	NA
chr10	13030427	13030450	24	+	tRF_93	71	-28.84	22	TCGAGCCCCATGTTGGGGGCCA	tRNA-Lys-TTT-4	Lys-TTT	NA	NA	FALSE	NA	Intergenic	NA	NA	FALSE	NA	NA	Intergenic	1	6920725	NA
chr10	13030980	13031001	22	+	tRF_74	71	-30.39	15	TCGAATCCCACTTCTGACACCA	tRNA-Leu-CAA-1_tRNA-Leu-CAA-2_tRNA-Leu-CAA-3_tRNA-Leu-CAA-4_tRNA-Leu-CAG-2	Leu-CAA	NA	NA	FALSE	NA	Intergenic	NA	NA	FALSE	NA	NA	Intergenic	1	6920174	NA
chr10	13031466	13031494	29	+	tRF_73	75	-33.16	27	TCGAATCCCACCACTGCCACCA	tRNA-Leu-AAG-3_tRNA-Leu-TAG-2	Leu-AAG	NA	NA	FALSE	NA	Intergenic	NA	NA	FALSE	NA	NA	Intergenic	2	6919681	NA
chr10	13034665	13034687	23	+	tRF_139	73	-30.61	20	TCAATTCCCAGTACCATAGCCA	tRNA-Val-AAC-6	Val-AAC	NA	NA	FALSE	NA	Intergenic	NA	NA	FALSE	NA	NA	Intergenic	1	6916488	NA
chr10	13034970	13034991	22	+	tRF_143	73	-27.77	19	TCGAAACCATCCTCTGCTACCA	tRNA-iMet-CAT-1_tRNA-iMet-CAT-2_tRNA-iMet-CAT-3	iMet-CAT	NA	NA	FALSE	NA	Intergenic	NA	NA	FALSE	NA	NA	Intergenic	1	6916184	NA
chr10	13037280	13037307	28	+	tRF_25	71	-28.08	27	TCGAATCCCTTCGTGGTTGCCA	tRNA-Arg-TCG-3	Arg-TCG	ERVL	RMER15	TRUE	NA	Intergenic	NA	NA	FALSE	NA	NA	Intergenic	1	6913868	NA
chr10	13040903	13040925	23	+	tRF_100	82	-34.01	23	TTGAACCTCAGAGGGGTCACCA	tRNA-Met-CAT-6	Met-CAT	NA	NA	FALSE	NA	Intergenic	NA	NA	FALSE	NA	NA	Intergenic	3	6910250	NA
chr10	13043954	13043980	27	+	tRF_105	76	-29.65	26	TCAAATCCCAGACGAGCCCCCA	tRNA-Pro-TGG-3	Pro-TGG	ERVK	ERVB7_2-LTR_MM	TRUE	NA	Intergenic	NA	NA	FALSE	NA	NA	Intergenic	2	6907195	NA
chr10	13044777	13044799	23	+	tRF_1	72	-26.29	23	TCGATCCCCAGCACCTCCACCA	tRNA-Ala-AGC-1	Ala-AGC	ERVK	RLTR16C_MM	TRUE	NA	Intergenic	NA	NA	FALSE	NA	NA	Intergenic	2	6906376	NA
chr10	13047161	13047183	23	+	tRF_56	76	-29.37	21	TCGACTCCCGGTATGGGAACCA	tRNA-Glu-TTC-2	Glu-TTC	NA	NA	FALSE	NA	Intergenic	NA	NA	FALSE	NA	NA	Intergenic	2	6903992	NA
chr10	13048090	13048113	24	+	tRF_1	72	-34.77	20	TCGATCCCCAGCACCTCCACCA	tRNA-Ala-AGC-1	Ala-AGC	NA	NA	FALSE	NA	Intergenic	NA	NA	FALSE	NA	NA	Intergenic	1	6903062	NA
chr10	13049918	13049941	24	+	tRF_14	71	-27.49	23	TCGATCCCCGGCACCTCCACCA	tRNA-Ala-TGC-1	Ala-TGC	NA	NA	FALSE	NA	Intergenic	NA	NA	FALSE	NA	NA	Intergenic	2	6901234	NA
chr10	13051286	13051308	23	+	tRF_90	75	-26.31	19	TCAAGCCCCATGTTGGTTTCCA	tRNA-Lys-CTT-9	Lys-CTT	NA	NA	FALSE	NA	Intergenic	NA	NA	FALSE	NA	NA	Intergenic	1	6899867	NA
chr10	13051476	13051498	23	+	tRF_49	72	-24.36	23	TCAAATCTCGGTGGGACCTCCA	tRNA-Gln-CTG-1_tRNA-Gln-CTG-3_tRNA-Gln-CTG-4_tRNA-Gln-TTG-1_tRNA-Gln-TTG-2_tRNA-Gln-TTG-3_tRNA-Gln-TTG-5	Gln-CTG	NA	NA	FALSE	NA	Intergenic	NA	NA	FALSE	NA	NA	Intergenic	2	6899677	NA
chr10	13055097	13055117	21	+	tRF_90	71	-26.75	21	TCAAGCCCCATGTTGGTTTCCA	tRNA-Lys-CTT-9	Lys-CTT	NA	NA	FALSE	NA	Intergenic	NA	NA	FALSE	NA	NA	Intergenic	1	6896058	NA
chr10	13056990	13057013	24	+	tRF_20	71	-30.31	25	TCGAGTCCCACCTGGGGTACCA	tRNA-Arg-CCT-1	Arg-CCT	ERVL-MaLR	MTD	TRUE	NA	Intergenic	NA	NA	FALSE	NA	NA	Intergenic	1	6894162	NA
chr10	13057205	13057228	24	+	tRF_86	72	-30.51	23	TCATGCCCCATGTTGGGTACCA	tRNA-Lys-CTT-5	Lys-CTT	NA	NA	FALSE	NA	Intergenic	NA	NA	FALSE	NA	NA	Intergenic	2	6893947	NA
chr10	13057404	13057427	24	+	tRF_129	72	-24.8	24	TCAAATCTCGCTGGGGCCTCCA	tRNA-Thr-TGT-2_tRNA-Thr-TGT-3	Thr-TGT	NA	NA	FALSE	NA	Intergenic	NA	NA	FALSE	NA	NA	Intergenic	1	6893748	NA
chr10	13059835	13059856	22	+	tRF_1	72	-35.84	21	TCGATCCCCAGCACCTCCACCA	tRNA-Ala-AGC-1	Ala-AGC	NA	NA	FALSE	NA	Intergenic	NA	NA	FALSE	NA	NA	Intergenic	2	6891319	NA
chr10	13062351	13062376	26	+	tRF_28	72	-30.29	24	TCGAATCCCACCAGAGTCGCCA	tRNA-Arg-TCT-2	Arg-TCT	NA	NA	FALSE	NA	Intergenic	NA	NA	FALSE	NA	NA	Intergenic	1	6888799	NA
chr10	13063275	13063297	23	+	tRF_117	76	-32.09	20	TCGAACCCTGCTCGCTGCGCCA	tRNA-Ser-TGA-1	Ser-TGA	NA	NA	FALSE	NA	Intergenic	NA	NA	FALSE	NA	NA	Intergenic	1	6887878	NA
chr10	13063654	13063675	22	+	tRF_77	72	-31.62	20	TCGAACCCCACTCCTGGTACCA	tRNA-Leu-TAA-2	Leu-TAA	NA	NA	FALSE	NA	Intergenic	NA	NA	FALSE	NA	NA	Intergenic	1	6887500	NA
chr10	13063846	13063867	22	+	tRF_104	78	-24.93	22	TCAAATCCCGGACGAGCCCCCA	tRNA-Pro-AGG-1_tRNA-Pro-CGG-1_tRNA-Pro-TGG-1_tRNA-Pro-TGG-2	Pro-AGG	NA	NA	FALSE	NA	Intergenic	NA	NA	FALSE	NA	NA	Intergenic	3	6887308	NA
chr10	13065770	13065799	30	+	tRF_11	73	-28.33	29	TCGATTCCCGGCATCTCCACCA	tRNA-Ala-CGC-4_tRNA-Ala-CGC-7_tRNA-Ala-TGC-5_tRNA-Ala-TGC-6_tRNA-Ala-TGC-7	Ala-CGC	NA	NA	FALSE	NA	Intergenic	NA	NA	FALSE	NA	NA	Intergenic	2	6885376	NA
chr10	13065836	13065863	28	+	tRF_13	73	-31.45	27	TCGACTCCCAGCATCTCCACCA	tRNA-Ala-CGC-6	Ala-CGC	NA	NA	FALSE	NA	Intergenic	NA	NA	FALSE	NA	NA	Intergenic	1	6885312	NA
chr10	13066457	13066482	26	+	tRF_31	73	-29.68	26	TCGAGTCCCGCCAGAGTCGCCA	tRNA-Arg-TCT-5	Arg-TCT	NA	NA	FALSE	NA	Intergenic	NA	NA	FALSE	NA	NA	Intergenic	3	6884693	NA
chr10	13069228	13069249	22	+	tRF_77	72	-32.65	15	TCGAACCCCACTCCTGGTACCA	tRNA-Leu-TAA-2	Leu-TAA	NA	NA	FALSE	NA	Intergenic	NA	NA	FALSE	NA	NA	Intergenic	1	6881926	NA
chr10	13074246	13074272	27	+	tRF_38	73	-34.29	25	TCAATTCCCCGACGGGGAGCCA	tRNA-Asp-GTC-2	Asp-GTC	NA	NA	FALSE	NA	Intergenic	NA	NA	FALSE	NA	NA	Intergenic	1	6876903	NA
chr10	13081895	13081917	23	+	tRF_139	74	-28.58	19	TCAATTCCCAGTACCATAGCCA	tRNA-Val-AAC-6	Val-AAC	NA	NA	FALSE	NA	Intergenic	NA	NA	FALSE	NA	NA	Intergenic	1	6869258	NA
chr10	13082180	13082204	25	+	tRF_5	76	-34.05	23	TCGATGCCCGCATCCTCCACCA	tRNA-Ala-AGC-4	Ala-AGC	ERVK	RLTR16C_MM	TRUE	NA	Intergenic	NA	NA	FALSE	NA	NA	Intergenic	1	6868971	NA
chr10	13082263	13082291	29	+	tRF_9	71	-28.02	27	TCAATCCCCGGCATCTCCACCA	tRNA-Ala-CGC-2_tRNA-Ala-TGC-4	Ala-CGC	ERVK	RLTR16C_MM	TRUE	NA	Intergenic	NA	NA	FALSE	NA	NA	Intergenic	1	6868884	NA
chr10	13082427	13082447	21	+	tRF_29	81	-31.59	19	TCGAGTCCCACCAGAGTCGCCA	tRNA-Arg-TCT-3	Arg-TCT	ERVK	RLTR16C_MM	TRUE	NA	Intergenic	NA	NA	FALSE	NA	NA	Intergenic	7	6868728	NA
chr10	13082506	13082530	25	+	tRF_70	74	-30.7	24	TCGAGCCTCACCTGGAGCACCA	tRNA-Ile-TAT-2	Ile-TAT	ERVK	RLTR16C_MM	TRUE	NA	Intergenic	NA	NA	FALSE	NA	NA	Intergenic	2	6868645	NA
chr10	13082637	13082658	22	+	tRF_60	74	-31.61	23	TCGATTCCCGGCCCATGCACCA	tRNA-Gly-GCC-1	Gly-GCC	ERVK	RLTR16C_MM	TRUE	NA	Intergenic	NA	NA	FALSE	NA	NA	Intergenic	2	6868517	NA
chr10	13083270	13083291	22	+	tRF_20	72	-26.82	20	TCGAGTCCCACCTGGGGTACCA	tRNA-Arg-CCT-1	Arg-CCT	NA	NA	FALSE	NA	Intergenic	NA	NA	FALSE	NA	NA	Intergenic	1	6867884	NA
chr10	13090578	13090599	22	+	tRF_120	79	-30.9	19	TCGAATCCCAGCGGTGCCTCCA	tRNA-Thr-AGT-1_tRNA-Thr-AGT-3	Thr-AGT	NA	NA	FALSE	NA	Intergenic	NA	NA	FALSE	MSTRG.5208.6	NA	Exon - 5' UTR	3	6860576	NA
chr10	13090623	13090644	22	+	tRF_83	74	-30.77	21	TGGAGCCCCACGTTGGGCGCCA	tRNA-Lys-CTT-14	Lys-CTT	NA	NA	FALSE	NA	Intergenic	NA	NA	FALSE	MSTRG.5208.6	NA	Exon - 5' UTR	1	6860531	NA
chr10	13090871	13090895	25	+	tRF_24	81	-37.03	24	TCGAGTCCTGCCGCGGTCGCCA	tRNA-Arg-TCG-1	Arg-TCG	NA	NA	FALSE	ENSMUST00000123135;ENSMUST00000135095;ENSMUST00000121646;ENSMUST00000124252;ENSMUST00000121325;ENSMUST00000129989;ENSMUST00000130449;ENSMUST00000135261;ENSMUST00000135826;ENSMUST00000138433;ENSMUST00000139262;ENSMUST00000144437;ENSMUST00000126880;ENSMUST00000130894;ENSMUST00000141068;ENSMUST00000149881;ENSMUST00000150773;ENSMUST00000121766;ENSMUST00000130638	Exon - 5' UTR	ENSMUSG00000019817	Plagl1	FALSE	MSTRG.5208.6;ENSMUST00000123135.7;MSTRG.5208.8;ENSMUST00000135095.7;MSTRG.5208.9;MSTRG.5208.11;MSTRG.5208.12;ENSMUST00000124252.7;ENSMUST00000121646.7;ENSMUST00000129989.7;ENSMUST00000130449.7;ENSMUST00000144437.7;ENSMUST00000135826.7;ENSMUST00000138433.7;ENSMUST00000139262.7;ENSMUST00000135261.7;ENSMUST00000121325.7;MSTRG.5208.15;MSTRG.5208.16;ENSMUST00000150773.7;ENSMUST00000130894.7;ENSMUST00000149881.7;ENSMUST00000126880.7;ENSMUST00000141068.7;MSTRG.5208.17;MSTRG.5208.32;ENSMUST00000121766.7;MSTRG.5208.31;ENSMUST00000130638.7	NA	Exon - 5' UTR	2	6860280	NA
chr10	13090903	13090928	26	+	tRF_6	73	-29.97	23	TCGATGCCCGCATTCTCCACCA	tRNA-Ala-AGC-6_tRNA-Ala-AGC-7	Ala-AGC	NA	NA	FALSE	ENSMUST00000123135;ENSMUST00000135095;ENSMUST00000121646;ENSMUST00000124252;ENSMUST00000121325;ENSMUST00000129989;ENSMUST00000130449;ENSMUST00000135261;ENSMUST00000135826;ENSMUST00000138433;ENSMUST00000139262;ENSMUST00000144437;ENSMUST00000126880;ENSMUST00000130894;ENSMUST00000141068;ENSMUST00000149881;ENSMUST00000150773;ENSMUST00000121766;ENSMUST00000130638;ENSMUST00000130800;ENSMUST00000141944	Exon - 5' UTR	ENSMUSG00000019817	Plagl1	FALSE	MSTRG.5208.6;ENSMUST00000123135.7;MSTRG.5208.8;ENSMUST00000135095.7;MSTRG.5208.9;MSTRG.5208.11;MSTRG.5208.12;ENSMUST00000124252.7;ENSMUST00000121646.7;ENSMUST00000129989.7;ENSMUST00000130449.7;ENSMUST00000144437.7;ENSMUST00000135826.7;ENSMUST00000138433.7;ENSMUST00000139262.7;ENSMUST00000135261.7;ENSMUST00000121325.7;MSTRG.5208.15;MSTRG.5208.16;ENSMUST00000150773.7;ENSMUST00000130894.7;ENSMUST00000149881.7;ENSMUST00000126880.7;ENSMUST00000141068.7;MSTRG.5208.17;MSTRG.5208.32;ENSMUST00000121766.7;MSTRG.5208.31;ENSMUST00000130638.7;MSTRG.5208.35;ENSMUST00000141944.7;MSTRG.5208.36;MSTRG.5208.37	NA	Exon - 5' UTR	1	6860247	NA
chr10	13090951	13090974	24	+	tRF_58	77	-34.15	22	TCGATTCCCGGGCGGCGCACCA	tRNA-Gly-CCC-1	Gly-CCC	NA	NA	FALSE	ENSMUST00000123135;ENSMUST00000135095;ENSMUST00000121646;ENSMUST00000124252;ENSMUST00000121325;ENSMUST00000129989;ENSMUST00000130449;ENSMUST00000135261;ENSMUST00000135826;ENSMUST00000138433;ENSMUST00000139262;ENSMUST00000144437;ENSMUST00000126880;ENSMUST00000130894;ENSMUST00000141068;ENSMUST00000149881;ENSMUST00000150773;ENSMUST00000121766;ENSMUST00000130638;ENSMUST00000130800;ENSMUST00000141944	Exon - 5' UTR	ENSMUSG00000019817	Plagl1	FALSE	MSTRG.5208.6;ENSMUST00000123135.7;MSTRG.5208.8;ENSMUST00000135095.7;MSTRG.5208.9;MSTRG.5208.11;MSTRG.5208.12;ENSMUST00000124252.7;ENSMUST00000121646.7;ENSMUST00000129989.7;ENSMUST00000130449.7;ENSMUST00000144437.7;ENSMUST00000135826.7;ENSMUST00000138433.7;ENSMUST00000139262.7;ENSMUST00000135261.7;ENSMUST00000121325.7;MSTRG.5208.15;MSTRG.5208.16;ENSMUST00000150773.7;ENSMUST00000130894.7;ENSMUST00000149881.7;ENSMUST00000126880.7;ENSMUST00000141068.7;MSTRG.5208.17;MSTRG.5208.32;ENSMUST00000121766.7;MSTRG.5208.31;ENSMUST00000130638.7;MSTRG.5208.35;ENSMUST00000141944.7;MSTRG.5208.36;MSTRG.5208.37	NA	Exon - 5' UTR	1	6860201	NA
chr10	13091112	13091134	23	+	tRF_135	71	-28.1	22	TCGACTCCGGCTCGAAGGACCA	tRNA-Tyr-GTA-4	Tyr-GTA	NA	NA	FALSE	NA	Intergenic	NA	NA	FALSE	NA	NA	Intergenic	1	6860041	NA
chr10	13091189	13091212	24	+	tRF_19	77	-34.15	22	TCGAGTCCCATCTGGGTCGCCA	tRNA-Arg-CCG-3	Arg-CCG	NA	NA	FALSE	NA	Intergenic	NA	NA	FALSE	NA	NA	Intergenic	1	6859963	NA
chr10	13092009	13092030	22	+	tRF_89	74	-21.39	21	TCAGGCCTCATGTTTGGCACCA	tRNA-Lys-CTT-8	Lys-CTT	NA	NA	FALSE	NA	Intergenic	NA	NA	FALSE	NA	NA	Intergenic	1	6859145	NA
chr10	13093575	13093601	27	+	tRF_31	71	-33	26	TCGAGTCCCGCCAGAGTCGCCA	tRNA-Arg-TCT-5	Arg-TCT	NA	NA	FALSE	NA	Intergenic	NA	NA	FALSE	NA	NA	Intergenic	1	6857574	NA
chr10	13094854	13094874	21	+	tRF_13	83	-33.51	20	TCGACTCCCAGCATCTCCACCA	tRNA-Ala-CGC-6	Ala-CGC	NA	NA	FALSE	NA	Intergenic	NA	NA	FALSE	NA	NA	Intergenic	8	6856301	NA
chr10	13101298	13101319	22	+	tRF_13	79	-27.4	21	TCGACTCCCAGCATCTCCACCA	tRNA-Ala-CGC-6	Ala-CGC	NA	NA	FALSE	NA	Intergenic	NA	NA	FALSE	NA	NA	Intergenic	3	6849856	NA
chr10	13102835	13102859	25	+	tRF_54	77	-31.21	24	TTGATTCCTGGTCAGGGAACCA	tRNA-Glu-CTC-5	Glu-CTC	NA	NA	FALSE	NA	Intergenic	NA	NA	FALSE	NA	NA	Intergenic	1	6848316	NA
chr10	13105568	13105590	23	+	tRF_28	71	-30.75	20	TCGAATCCCACCAGAGTCGCCA	tRNA-Arg-TCT-2	Arg-TCT	NA	NA	FALSE	NA	Intergenic	NA	NA	FALSE	NA	NA	Intergenic	1	6845585	NA
chr10	13109846	13109867	22	+	tRF_54	72	-19.38	20	TTGATTCCTGGTCAGGGAACCA	tRNA-Glu-CTC-5	Glu-CTC	NA	NA	FALSE	NA	Intergenic	NA	NA	FALSE	NA	NA	Intergenic	1	6841308	NA
chr10	13109969	13109994	26	+	tRF_122	76	-28.65	25	TCAAATCCCAGCGGGGCCTCCA	tRNA-Thr-AGT-4	Thr-AGT	NA	NA	FALSE	NA	Intergenic	NA	NA	FALSE	NA	NA	Intergenic	2	6841181	NA
chr10	13112943	13112968	26	+	tRF_107	78	-29.45	26	CAATTCCACCTTTCGGGCGCCA	tRNA-SeC-TCA-1	SeC-TCA	NA	NA	FALSE	ENSMUST00000130638	Exon - non-coding	ENSMUSG00000019817	Plagl1	FALSE	ENSMUST00000130638.7	NA	Exon - non-coding	1	6838207	NA
chr10	13113889	13113911	23	+	tRF_17	73	-30.91	19	TCGACTCCTACCTGGCTCGCCA	tRNA-Arg-ACG-2	Arg-ACG	NA	NA	FALSE	NA	Intergenic	NA	NA	FALSE	NA	NA	Intergenic	1	6837264	NA
chr10	13118788	13118809	22	+	tRF_100	75	-27.91	22	TTGAACCTCAGAGGGGTCACCA	tRNA-Met-CAT-6	Met-CAT	NA	NA	FALSE	NA	Intergenic	NA	NA	FALSE	NA	NA	Intergenic	3	6832366	NA
chr10	13119075	13119096	22	+	tRF_83	72	-30.41	22	TGGAGCCCCACGTTGGGCGCCA	tRNA-Lys-CTT-14	Lys-CTT	NA	NA	FALSE	NA	Intergenic	NA	NA	FALSE	NA	NA	Intergenic	2	6832079	NA
chr10	13119314	13119336	23	+	tRF_79	80	-31.05	23	TTGAACCCCACTCCCAATACCA	tRNA-Leu-TAA-4	Leu-TAA	NA	NA	FALSE	NA	Intergenic	NA	NA	FALSE	NA	NA	Intergenic	1	6831839	NA
chr10	13120774	13120796	23	+	tRF_81	77	-30.67	22	TGGAGCCCCATGTTGTGCACCA	tRNA-Lys-CTT-12	Lys-CTT	NA	NA	FALSE	NA	Intergenic	NA	NA	FALSE	NA	NA	Intergenic	2	6830379	NA
chr10	13121262	13121289	28	+	tRF_20	71	-28.81	28	TCGAGTCCCACCTGGGGTACCA	tRNA-Arg-CCT-1	Arg-CCT	NA	NA	FALSE	NA	Intergenic	NA	NA	FALSE	NA	NA	Intergenic	1	6829886	NA
chr10	13124788	13124809	22	+	tRF_73	71	-25.06	20	TCGAATCCCACCACTGCCACCA	tRNA-Leu-AAG-3_tRNA-Leu-TAG-2	Leu-AAG	NA	NA	FALSE	NA	Intergenic	NA	NA	FALSE	NA	NA	Intergenic	1	6826366	NA
chr10	13127732	13127753	22	+	tRF_91	77	-31.03	21	TCAAGTCCCTGTTCGGGCGCCA	tRNA-Lys-TTT-1	Lys-TTT	NA	NA	FALSE	ENSMUST00000121646;ENSMUST00000121325;ENSMUST00000121766	Exon - CDS	ENSMUSG00000019817	Plagl1	FALSE	ENSMUST00000121646.7;MSTRG.5208.31;MSTRG.5208.2;MSTRG.5208.6;MSTRG.5208.8;MSTRG.5208.11;MSTRG.5208.12;MSTRG.5208.17;ENSMUST00000121325.7;MSTRG.5208.15;MSTRG.5208.16;MSTRG.5208.32;ENSMUST00000121766.7;MSTRG.5208.36;MSTRG.5208.37;MSTRG.5208.35;MSTRG.5208.3	NA	Exon - CDS	2	6823422	NA
chr10	13128267	13128296	30	+	tRF_80	71	-24.52	28	TCGAACCCCACGTTGGGCGCCA	tRNA-Lys-CTT-1	Lys-CTT	NA	NA	FALSE	ENSMUST00000121646;ENSMUST00000121325;ENSMUST00000121766	Exon - CDS	ENSMUSG00000019817	Plagl1	FALSE	ENSMUST00000121646.7;MSTRG.5208.31;MSTRG.5208.2;MSTRG.5208.6;MSTRG.5208.8;MSTRG.5208.11;MSTRG.5208.12;MSTRG.5208.17;ENSMUST00000121325.7;MSTRG.5208.15;MSTRG.5208.16;MSTRG.5208.32;ENSMUST00000121766.7;MSTRG.5208.36;MSTRG.5208.37;MSTRG.5208.35	NA	Exon - CDS	1	6822879	NA
chr10	13132185	13132206	22	+	tRF_118	76	-31.86	17	TCGAGCCCCACATTGGGCGCCA	tRNA-Sup-TCA-1	Sup-TCA	NA	NA	FALSE	NA	Intergenic	NA	NA	FALSE	NA	NA	Intergenic	4	6818969	NA
chr10	13133337	13133356	20	+	tRF_46	77	-32.53	21	TCAAATCCGGGTGCCCCCTCCA	tRNA-Cys-GCA-2_tRNA-Cys-GCA-3_tRNA-Cys-GCA-5_tRNA-Cys-GCA-7	Cys-GCA	NA	NA	FALSE	NA	Intergenic	NA	NA	FALSE	NA	NA	Intergenic	3	6817819	NA
chr10	13134384	13134404	21	+	tRF_71	77	-31.64	21	TTGAGCCCCAGTGGAACTACCA	tRNA-Ile-TAT-3	Ile-TAT	NA	NA	FALSE	NA	Intergenic	NA	NA	FALSE	NA	NA	Intergenic	2	6816771	NA
chr10	13134499	13134522	24	+	tRF_91	74	-31.79	23	TCAAGTCCCTGTTCGGGCGCCA	tRNA-Lys-TTT-1	Lys-TTT	NA	NA	FALSE	NA	Intergenic	NA	NA	FALSE	NA	NA	Intergenic	4	6816653	NA
chr10	13135768	13135793	26	+	tRF_94	74	-31.82	25	TCAAGTCCCTGTTCGAGCCCCA	tRNA-Lys-TTT-5	Lys-TTT	NA	NA	FALSE	NA	Intergenic	NA	NA	FALSE	NA	NA	Intergenic	1	6815382	NA
chr10	13135996	13136018	23	+	tRF_10	71	-25.23	21	TCGACTCCCGGCATCTCCACCA	tRNA-Ala-CGC-3	Ala-CGC	NA	NA	FALSE	NA	Intergenic	NA	NA	FALSE	NA	NA	Intergenic	1	6815157	NA
chr10	13136052	13136077	26	+	tRF_73	87	-35.5	26	TCGAATCCCACCACTGCCACCA	tRNA-Leu-AAG-3_tRNA-Leu-TAG-2	Leu-AAG	NA	NA	FALSE	NA	Intergenic	NA	NA	FALSE	NA	NA	Intergenic	3	6815098	NA
chr10	13136214	13136241	28	+	tRF_30	73	-29.7	28	TCGAGTCCCGGCAGAGATGCCA	tRNA-Arg-TCT-4	Arg-TCT	NA	NA	FALSE	NA	Intergenic	NA	NA	FALSE	NA	NA	Intergenic	1	6814934	NA
chr10	13138116	13138139	24	+	tRF_62	73	-28.59	21	TCGGTTCCCGGCCAATGCACCA	tRNA-Gly-GCC-4	Gly-GCC	NA	NA	FALSE	NA	Intergenic	NA	NA	FALSE	NA	NA	Intergenic	1	6813036	NA
chr10	13138476	13138498	23	+	tRF_33	73	-24.36	22	TCAAGCCCACCCAGGGACGCCA	tRNA-Asn-GTT-2	Asn-GTT	NA	NA	FALSE	NA	Intergenic	NA	NA	FALSE	NA	NA	Intergenic	1	6812677	NA
chr10	13144264	13144286	23	+	tRF_70	75	-31.8	22	TCGAGCCTCACCTGGAGCACCA	tRNA-Ile-TAT-2	Ile-TAT	NA	NA	FALSE	NA	Intergenic	NA	NA	FALSE	NA	NA	Intergenic	3	6806889	NA
chr10	13145545	13145565	21	+	tRF_1	71	-34.78	21	TCGATCCCCAGCACCTCCACCA	tRNA-Ala-AGC-1	Ala-AGC	NA	NA	FALSE	NA	Intergenic	NA	NA	FALSE	NA	NA	Intergenic	3	6805610	NA
chr10	13149843	13149866	24	+	tRF_16	71	-24.46	24	TCGACTCCTGGCTGGCTCGCCA	tRNA-Arg-ACG-1_tRNA-Arg-ACG-3	Arg-ACG	NA	NA	FALSE	NA	Intergenic	NA	NA	FALSE	NA	NA	Intergenic	1	6801309	NA
chr10	13150007	13150031	25	+	tRF_122	73	-30.1	25	TCAAATCCCAGCGGGGCCTCCA	tRNA-Thr-AGT-4	Thr-AGT	NA	NA	FALSE	NA	Intergenic	NA	NA	FALSE	NA	NA	Intergenic	2	6801144	NA
chr10	13151122	13151146	25	+	tRF_30	71	-33.1	25	TCGAGTCCCGGCAGAGATGCCA	tRNA-Arg-TCT-4	Arg-TCT	NA	NA	FALSE	NA	Intergenic	NA	NA	FALSE	NA	NA	Intergenic	1	6800029	NA
chr10	13151391	13151416	26	+	tRF_61	75	-28.93	26	TTGATTCCCGGCCAATGCACCA	tRNA-Gly-GCC-3	Gly-GCC	NA	NA	FALSE	NA	Intergenic	NA	NA	FALSE	NA	NA	Intergenic	1	6799759	NA
chr10	13157990	13158012	23	+	tRF_121	74	-29.3	20	TCGAATCCCAGCGGGGCCTCCA	tRNA-Thr-AGT-2	Thr-AGT	ERVL-MaLR	MTD	TRUE	NA	Intergenic	NA	NA	FALSE	NA	NA	Intergenic	1	6793163	NA
chr10	13158442	13158462	21	+	tRF_141	74	-28.88	22	TCTCAACCGGGCAGAAACACCA	tRNA-Val-CAC-7	Val-CAC	NA	NA	FALSE	NA	Intergenic	NA	NA	FALSE	NA	NA	Intergenic	1	6792713	NA
chr10	13162893	13162918	26	+	tRF_86	81	-33.91	25	TCATGCCCCATGTTGGGTACCA	tRNA-Lys-CTT-5	Lys-CTT	NA	NA	FALSE	NA	Intergenic	NA	NA	FALSE	NA	NA	Intergenic	4	6788257	NA
chr10	13163294	13163315	22	+	tRF_20	78	-34.32	18	TCGAGTCCCACCTGGGGTACCA	tRNA-Arg-CCT-1	Arg-CCT	NA	NA	FALSE	NA	Intergenic	NA	NA	FALSE	NA	NA	Intergenic	4	6787860	NA
chr10	13165583	13165605	23	+	tRF_76	73	-22.89	22	TCGAACCCCACTTCTGGTACCA	tRNA-Leu-TAA-1	Leu-TAA	ERVL-MaLR	ORR1D1	TRUE	NA	Intergenic	NA	NA	FALSE	NA	NA	Intergenic	1	6785570	NA
chr10	13167807	13167827	21	+	tRF_126	74	-36.11	18	TCGAACCCCGTCCGTGCCTCCA	tRNA-Thr-CGT-1_tRNA-Thr-CGT-2	Thr-CGT	NA	NA	FALSE	NA	Intergenic	NA	NA	FALSE	NA	NA	Intergenic	3	6783348	NA
chr10	13168251	13168273	23	+	tRF_142	76	-29.31	23	TCGAGCCCCAGTGGAACCACCA	tRNA-Val-TAC-1	Val-TAC	NA	NA	FALSE	NA	Intergenic	NA	NA	FALSE	NA	NA	Intergenic	3	6782902	NA
chr10	13172745	13172767	23	+	tRF_94	75	-26.17	22	TCAAGTCCCTGTTCGAGCCCCA	tRNA-Lys-TTT-5	Lys-TTT	NA	NA	FALSE	NA	Intergenic	NA	NA	FALSE	NA	NA	Intergenic	1	6778408	NA
chr10	13173516	13173534	19	+	tRF_131	71	-26.47	22	TCGAATCACGTCGGGGTCACCA	tRNA-Trp-CCA-2	Trp-CCA	NA	NA	FALSE	NA	Intergenic	NA	NA	FALSE	NA	NA	Intergenic	1	6777641	NA
chr10	13173858	13173880	23	+	tRF_118	72	-28.14	22	TCGAGCCCCACATTGGGCGCCA	tRNA-Sup-TCA-1	Sup-TCA	NA	NA	FALSE	NA	Intergenic	NA	NA	FALSE	NA	NA	Intergenic	2	6777295	NA
chr10	13176827	13176848	22	+	tRF_128	71	-22.53	18	TCGAATCCCAGTGGGGCCTCCA	tRNA-Thr-CGT-4_tRNA-Thr-TGT-1	Thr-CGT	NA	NA	FALSE	NA	Intergenic	NA	NA	FALSE	NA	NA	Intergenic	1	6774327	NA
chr10	13177174	13177197	24	+	tRF_122	72	-28.53	23	TCAAATCCCAGCGGGGCCTCCA	tRNA-Thr-AGT-4	Thr-AGT	NA	NA	FALSE	NA	Intergenic	NA	NA	FALSE	NA	NA	Intergenic	3	6773978	NA
chr10	13177583	13177609	27	+	tRF_27	73	-33.01	26	TCGAGTCCCGGCGGAGTCGCCA	tRNA-Arg-TCT-1	Arg-TCT	NA	NA	FALSE	NA	Intergenic	NA	NA	FALSE	NA	NA	Intergenic	1	6773566	NA
chr10	13182616	13182637	22	+	tRF_129	73	-31.02	17	TCAAATCTCGCTGGGGCCTCCA	tRNA-Thr-TGT-2_tRNA-Thr-TGT-3	Thr-TGT	NA	NA	FALSE	NA	Intergenic	NA	NA	FALSE	NA	NA	Intergenic	3	6768538	NA
chr10	13185708	13185731	24	+	tRF_70	71	-28.96	23	TCGAGCCTCACCTGGAGCACCA	tRNA-Ile-TAT-2	Ile-TAT	NA	NA	FALSE	NA	Intergenic	NA	NA	FALSE	NA	NA	Intergenic	1	6765444	NA
chr10	13189239	13189260	22	+	tRF_129	83	-32.85	23	TCAAATCTCGCTGGGGCCTCCA	tRNA-Thr-TGT-2_tRNA-Thr-TGT-3	Thr-TGT	NA	NA	FALSE	NA	Intergenic	NA	NA	FALSE	NA	NA	Intergenic	5	6761915	NA
chr10	13189270	13189291	22	+	tRF_2	77	-33.15	21	TCGATGCCCACATCCTCCACCA	tRNA-Ala-AGC-10_tRNA-Ala-AGC-5	Ala-AGC	NA	NA	FALSE	NA	Intergenic	NA	NA	FALSE	NA	NA	Intergenic	3	6761884	NA
chr10	13189307	13189330	24	+	tRF_114	71	-28.81	24	TCGAATCCCATCCTCGTCGCCA	tRNA-Ser-GCT-2_tRNA-Ser-GCT-3_tRNA-Ser-GCT-4	Ser-GCT	NA	NA	FALSE	NA	Intergenic	NA	NA	FALSE	NA	NA	Intergenic	2	6761845	NA
chr10	13190051	13190074	24	+	tRF_81	77	-30.46	21	TGGAGCCCCATGTTGTGCACCA	tRNA-Lys-CTT-12	Lys-CTT	NA	NA	FALSE	NA	Intergenic	NA	NA	FALSE	NA	NA	Intergenic	1	6761101	NA
chr10	13190616	13190640	25	+	tRF_1	81	-35.58	22	TCGATCCCCAGCACCTCCACCA	tRNA-Ala-AGC-1	Ala-AGC	NA	NA	FALSE	NA	Intergenic	NA	NA	FALSE	NA	NA	Intergenic	6	6760535	NA
chr10	13192121	13192142	22	+	tRF_100	71	-27.34	19	TTGAACCTCAGAGGGGTCACCA	tRNA-Met-CAT-6	Met-CAT	NA	NA	FALSE	NA	Intergenic	NA	NA	FALSE	NA	NA	Intergenic	1	6759033	NA
chr10	13192917	13192940	24	+	tRF_3	73	-33.89	23	TCAATCCCCGGCACCTCCACCA	tRNA-Ala-AGC-2	Ala-AGC	NA	NA	FALSE	NA	Intergenic	NA	NA	FALSE	NA	NA	Intergenic	1	6758235	NA
chr10	13193165	13193189	25	+	tRF_16	71	-32.54	24	TCGACTCCTGGCTGGCTCGCCA	tRNA-Arg-ACG-1_tRNA-Arg-ACG-3	Arg-ACG	NA	NA	FALSE	NA	Intergenic	NA	NA	FALSE	NA	NA	Intergenic	1	6757986	NA
chr10	13193328	13193348	21	+	tRF_81	76	-29.61	21	TGGAGCCCCATGTTGTGCACCA	tRNA-Lys-CTT-12	Lys-CTT	NA	NA	FALSE	NA	Intergenic	NA	NA	FALSE	NA	NA	Intergenic	3	6757827	NA
chr10	13193687	13193712	26	+	tRF_53	71	-27.97	24	TCGATTCCCGGTCAGGGAACCA	tRNA-Glu-CTC-1_tRNA-Glu-CTC-2_tRNA-Glu-TTC-3	Glu-CTC	NA	NA	FALSE	NA	Intergenic	NA	NA	FALSE	NA	NA	Intergenic	1	6757463	NA
chr10	13193837	13193857	21	+	tRF_30	72	-25.44	22	TCGAGTCCCGGCAGAGATGCCA	tRNA-Arg-TCT-4	Arg-TCT	ERVK	RMER17B	TRUE	NA	Intergenic	NA	NA	FALSE	NA	NA	Intergenic	1	6757318	NA
chr10	13200142	13200166	25	+	tRF_44	71	-31.05	23	TCGAATCCAGGTGCCCCCTCCA	tRNA-Cys-GCA-15	Cys-GCA	ERV1	LTR37A	TRUE	NA	Intergenic	NA	NA	FALSE	NA	NA	Intergenic	1	6751009	NA
chr10	13200599	13200619	21	+	tRF_84	72	-28.67	22	TCGAGCCCCACGTTGGGCGCCA	tRNA-Lys-CTT-2_tRNA-Lys-CTT-3	Lys-CTT	NA	NA	FALSE	NA	Intergenic	NA	NA	FALSE	NA	NA	Intergenic	2	6750556	NA
chr10	13206508	13206534	27	+	tRF_124	75	-27.93	25	TCAAATCCCAGCAGGGCCTCCA	tRNA-Thr-AGT-6	Thr-AGT	ERVL	MT2A	TRUE	NA	Intergenic	NA	NA	FALSE	NA	NA	Intergenic	6	6744641	NA
chr10	13209212	13209236	25	+	tRF_16	74	-29.01	23	TCGACTCCTGGCTGGCTCGCCA	tRNA-Arg-ACG-1_tRNA-Arg-ACG-3	Arg-ACG	NA	NA	FALSE	NA	Intergenic	NA	NA	FALSE	NA	NA	Intergenic	1	6741939	NA
chr10	13212875	13212897	23	+	tRF_100	76	-32.74	19	TTGAACCTCAGAGGGGTCACCA	tRNA-Met-CAT-6	Met-CAT	NA	NA	FALSE	NA	Intergenic	NA	NA	FALSE	NA	NA	Intergenic	1	6738278	NA
chr10	13215584	13215606	23	+	tRF_39	72	-26.98	21	TCGATTTCCTGACGGGGAGCCA	tRNA-Asp-GTC-3	Asp-GTC	NA	NA	FALSE	NA	Intergenic	NA	NA	FALSE	NA	NA	Intergenic	1	6735569	NA
chr10	13215733	13215755	23	+	tRF_68	72	-25.13	19	TCGATGCCCGTATGGGCCACCA	tRNA-Ile-AAT-4	Ile-AAT	NA	NA	FALSE	NA	Intergenic	NA	NA	FALSE	NA	NA	Intergenic	1	6735420	NA
chr10	13218083	13218104	22	+	tRF_119	76	-35.69	19	TCAAACCCCACTCCCAGTACCA	tRNA-Sup-TTA-1	Sup-TTA	NA	NA	FALSE	NA	Intergenic	NA	NA	FALSE	NA	NA	Intergenic	5	6733071	NA
chr10	13219406	13219427	22	+	tRF_79	81	-33.65	22	TTGAACCCCACTCCCAATACCA	tRNA-Leu-TAA-4	Leu-TAA	NA	NA	FALSE	NA	Intergenic	NA	NA	FALSE	NA	NA	Intergenic	4	6731748	NA
chr10	13222404	13222425	22	+	tRF_129	87	-32.76	21	TCAAATCTCGCTGGGGCCTCCA	tRNA-Thr-TGT-2_tRNA-Thr-TGT-3	Thr-TGT	NA	NA	FALSE	NA	Intergenic	NA	NA	FALSE	NA	NA	Intergenic	1	6728750	NA
chr10	13223530	13223554	25	+	tRF_64	71	-30.43	25	TCGAATCCGAGTCTCGGCACCA	tRNA-His-GTG-1	His-GTG	ERVL-MaLR	ORR1F	TRUE	NA	Intergenic	NA	NA	FALSE	NA	NA	Intergenic	1	6727621	NA
chr10	13224392	13224411	20	+	tRF_15	72	-29.42	20	TCAATTCCCGGCATCTCCACCA	tRNA-Ala-TGC-8	Ala-TGC	NA	NA	FALSE	NA	Intergenic	NA	NA	FALSE	NA	NA	Intergenic	3	6726764	NA
chr10	13227094	13227115	22	+	tRF_54	73	-25.4	21	TTGATTCCTGGTCAGGGAACCA	tRNA-Glu-CTC-5	Glu-CTC	NA	NA	FALSE	NA	Intergenic	NA	NA	FALSE	NA	NA	Intergenic	2	6724060	NA
chr10	13233588	13233608	21	+	tRF_119	71	-25.72	21	TCAAACCCCACTCCCAGTACCA	tRNA-Sup-TTA-1	Sup-TTA	NA	NA	FALSE	NA	Intergenic	NA	NA	FALSE	NA	NA	Intergenic	1	6717567	NA
chr10	13233843	13233866	24	+	tRF_23	77	-32.29	23	TCGAGTCCCATCTGGGGTGCCA	tRNA-Arg-CCT-4	Arg-CCT	NA	NA	FALSE	NA	Intergenic	NA	NA	FALSE	NA	NA	Intergenic	1	6717309	NA
chr10	13237420	13237441	22	+	tRF_4	73	-27.44	21	TCGATCCCCAGCATCTCCACCA	tRNA-Ala-AGC-3	Ala-AGC	NA	NA	FALSE	NA	Intergenic	NA	NA	FALSE	NA	NA	Intergenic	2	6713734	NA
chr10	13239809	13239832	24	+	tRF_110	71	-26.26	21	TCGAATCCTGCTCACAGCGCCA	tRNA-Ser-CGA-1	Ser-CGA	NA	NA	FALSE	NA	Intergenic	NA	NA	FALSE	NA	NA	Intergenic	1	6711343	NA
chr10	13241450	13241471	22	+	tRF_76	72	-29.21	17	TCGAACCCCACTTCTGGTACCA	tRNA-Leu-TAA-1	Leu-TAA	NA	NA	FALSE	NA	Intergenic	NA	NA	FALSE	NA	NA	Intergenic	1	6709704	NA
chr10	13242147	13242169	23	+	tRF_120	78	-34.48	18	TCGAATCCCAGCGGTGCCTCCA	tRNA-Thr-AGT-1_tRNA-Thr-AGT-3	Thr-AGT	NA	NA	FALSE	NA	Intergenic	NA	NA	FALSE	NA	NA	Intergenic	5	6709006	NA
chr10	13242255	13242280	26	+	tRF_40	71	-25.5	24	TCGATTCCCCGATGGGGAGCCA	tRNA-Asp-GTC-4	Asp-GTC	NA	NA	FALSE	NA	Intergenic	NA	NA	FALSE	NA	NA	Intergenic	1	6708895	NA
chr10	13244367	13244389	23	+	tRF_36	71	-22.1	23	TTGAGCCCACCCGGGGACGCCA	tRNA-Asn-GTT-5	Asn-GTT	NA	NA	FALSE	NA	Intergenic	NA	NA	FALSE	NA	NA	Intergenic	1	6706786	NA
chr10	13244905	13244924	20	+	tRF_12	72	-22.7	22	TTGAATCCTAGTCAGGGAACCA	tRNA-Ala-CGC-5	Ala-CGC	NA	NA	FALSE	NA	Intergenic	NA	NA	FALSE	NA	NA	Intergenic	1	6706251	NA
chr10	13247060	13247082	23	+	tRF_135	78	-32.02	21	TCGACTCCGGCTCGAAGGACCA	tRNA-Tyr-GTA-4	Tyr-GTA	NA	NA	FALSE	NA	Intergenic	NA	NA	FALSE	NA	NA	Intergenic	2	6704093	NA
chr10	13253811	13253832	22	+	tRF_2	77	-32.12	21	TCGATGCCCACATCCTCCACCA	tRNA-Ala-AGC-10_tRNA-Ala-AGC-5	Ala-AGC	NA	NA	FALSE	NA	Intergenic	NA	NA	FALSE	NA	NA	Intergenic	2	6697343	NA
chr10	13257042	13257063	22	+	tRF_35	72	-27.34	22	TCAAACCCACCCGGGGACGCCA	tRNA-Asn-GTT-4	Asn-GTT	NA	NA	FALSE	NA	Intergenic	NA	NA	FALSE	NA	NA	Intergenic	1	6694112	NA
chr10	13257611	13257632	22	+	tRF_1	75	-34.42	16	TCGATCCCCAGCACCTCCACCA	tRNA-Ala-AGC-1	Ala-AGC	NA	NA	FALSE	NA	Intergenic	NA	NA	FALSE	NA	NA	Intergenic	4	6693543	NA
chr10	13257697	13257718	22	+	tRF_127	71	-27.38	18	TCGACTCCCAGTGGGGCCTCCA	tRNA-Thr-CGT-3	Thr-CGT	NA	NA	FALSE	NA	Intergenic	NA	NA	FALSE	NA	NA	Intergenic	1	6693457	NA
chr10	13266017	13266038	22	+	tRF_98	74	-31.17	20	TCGAGCCTCAGAGAAGGCACCA	tRNA-Met-CAT-4	Met-CAT	NA	NA	FALSE	NA	Intergenic	NA	NA	FALSE	NA	NA	Intergenic	1	6685137	NA
chr10	13270186	13270206	21	+	tRF_90	77	-29.82	20	TCAAGCCCCATGTTGGTTTCCA	tRNA-Lys-CTT-9	Lys-CTT	NA	NA	FALSE	NA	Intergenic	NA	NA	FALSE	NA	NA	Intergenic	2	6680969	NA
chr10	13271341	13271363	23	+	tRF_135	72	-31.83	22	TCGACTCCGGCTCGAAGGACCA	tRNA-Tyr-GTA-4	Tyr-GTA	NA	NA	FALSE	NA	Intergenic	NA	NA	FALSE	NA	NA	Intergenic	1	6679812	NA
chr10	13273725	13273745	21	+	tRF_20	73	-30.42	19	TCGAGTCCCACCTGGGGTACCA	tRNA-Arg-CCT-1	Arg-CCT	ERVL-MaLR	MLT1K	TRUE	NA	Intergenic	NA	NA	FALSE	NA	NA	Intergenic	2	6677430	NA
chr10	13274861	13274882	22	+	tRF_77	72	-29.16	21	TCGAACCCCACTCCTGGTACCA	tRNA-Leu-TAA-2	Leu-TAA	NA	NA	FALSE	NA	Intergenic	NA	NA	FALSE	NA	NA	Intergenic	1	6676293	NA
chr10	13279067	13279089	23	+	tRF_94	77	-36.64	21	TCAAGTCCCTGTTCGAGCCCCA	tRNA-Lys-TTT-5	Lys-TTT	ERVL-MaLR	MTE2b	TRUE	NA	Intergenic	NA	NA	FALSE	NA	NA	Intergenic	1	6672086	NA
chr10	13286449	13286470	22	+	tRF_139	71	-28.68	21	TCAATTCCCAGTACCATAGCCA	tRNA-Val-AAC-6	Val-AAC	NA	NA	FALSE	NA	Intergenic	NA	NA	FALSE	NA	NA	Intergenic	1	6664705	NA
chr10	13291916	13291936	21	+	tRF_42	74	-26.34	21	TCAAATCCAGATGCCCCCTCCA	tRNA-Cys-GCA-10	Cys-GCA	NA	NA	FALSE	NA	Intergenic	NA	NA	FALSE	NA	NA	Intergenic	1	6659239	NA
chr10	13294958	13294980	23	+	tRF_129	71	-28.2	17	TCAAATCTCGCTGGGGCCTCCA	tRNA-Thr-TGT-2_tRNA-Thr-TGT-3	Thr-TGT	NA	NA	FALSE	NA	Intergenic	NA	NA	FALSE	NA	NA	Intergenic	1	6656195	NA
chr10	13297711	13297737	27	+	tRF_21	71	-29.01	27	TCGAGTCCCACCTGGGGTGCCA	tRNA-Arg-CCT-2	Arg-CCT	NA	NA	FALSE	NA	Intergenic	NA	NA	FALSE	NA	NA	Intergenic	1	6653438	NA
chr10	13304629	13304651	23	+	tRF_60	71	-28.55	22	TCGATTCCCGGCCCATGCACCA	tRNA-Gly-GCC-1	Gly-GCC	NA	NA	FALSE	NA	Intergenic	NA	NA	FALSE	NA	NA	Intergenic	2	6646524	NA
chr10	13304690	13304716	27	+	tRF_16	72	-32.8	25	TCGACTCCTGGCTGGCTCGCCA	tRNA-Arg-ACG-1_tRNA-Arg-ACG-3	Arg-ACG	NA	NA	FALSE	NA	Intergenic	NA	NA	FALSE	NA	NA	Intergenic	1	6646459	NA
chr10	13307641	13307662	22	+	tRF_19	71	-30.24	22	TCGAGTCCCATCTGGGTCGCCA	tRNA-Arg-CCG-3	Arg-CCG	NA	NA	FALSE	NA	Intergenic	NA	NA	FALSE	NA	NA	Intergenic	1	6643513	NA
chr10	13308157	13308179	23	+	tRF_81	71	-28.32	22	TGGAGCCCCATGTTGTGCACCA	tRNA-Lys-CTT-12	Lys-CTT	NA	NA	FALSE	NA	Intergenic	NA	NA	FALSE	NA	NA	Intergenic	1	6642996	NA
chr10	13311312	13311333	22	+	tRF_74	73	-27.85	21	TCGAATCCCACTTCTGACACCA	tRNA-Leu-CAA-1_tRNA-Leu-CAA-2_tRNA-Leu-CAA-3_tRNA-Leu-CAA-4_tRNA-Leu-CAG-2	Leu-CAA	NA	NA	FALSE	NA	Intergenic	NA	NA	FALSE	NA	NA	Intergenic	1	6639842	NA
chr10	13315001	13315021	21	+	tRF_100	73	-29.91	18	TTGAACCTCAGAGGGGTCACCA	tRNA-Met-CAT-6	Met-CAT	NA	NA	FALSE	NA	Intergenic	NA	NA	FALSE	NA	NA	Intergenic	1	6636154	NA
chr10	13320447	13320469	23	+	tRF_110	74	-28.88	24	TCGAATCCTGCTCACAGCGCCA	tRNA-Ser-CGA-1	Ser-CGA	NA	NA	FALSE	NA	Intergenic	NA	NA	FALSE	NA	NA	Intergenic	1	6630706	NA
chr10	13322214	13322238	25	+	tRF_123	73	-23.13	24	TCGAATCCCAGCAAGGCCTCCA	tRNA-Thr-AGT-5	Thr-AGT	NA	NA	FALSE	NA	Intergenic	NA	NA	FALSE	NA	NA	Intergenic	1	6628937	NA
chr10	13324038	13324063	26	+	tRF_58	72	-29.04	23	TCGATTCCCGGGCGGCGCACCA	tRNA-Gly-CCC-1	Gly-CCC	NA	NA	FALSE	NA	Intergenic	NA	NA	FALSE	NA	NA	Intergenic	1	6627112	NA
chr10	13324097	13324122	26	+	tRF_67	71	-31.43	24	TCGATCCCCGTATGGGCCACCA	tRNA-Ile-AAT-2	Ile-AAT	NA	NA	FALSE	NA	Intergenic	NA	NA	FALSE	NA	NA	Intergenic	1	6627053	NA
chr10	13333104	13333126	23	+	tRF_100	71	-29.22	24	TTGAACCTCAGAGGGGTCACCA	tRNA-Met-CAT-6	Met-CAT	NA	NA	FALSE	NA	Intergenic	NA	NA	FALSE	NA	NA	Intergenic	3	6618049	NA
chr10	13333534	13333557	24	+	tRF_127	81	-37.08	23	TCGACTCCCAGTGGGGCCTCCA	tRNA-Thr-CGT-3	Thr-CGT	NA	NA	FALSE	NA	Intergenic	NA	NA	FALSE	NA	NA	Intergenic	3	6617618	NA
chr10	13336173	13336197	25	+	tRF_3	74	-28.72	23	TCAATCCCCGGCACCTCCACCA	tRNA-Ala-AGC-2	Ala-AGC	NA	NA	FALSE	NA	Intergenic	NA	NA	FALSE	NA	NA	Intergenic	3	6614978	NA
chr10	13341705	13341725	21	+	tRF_54	72	-23.51	22	TTGATTCCTGGTCAGGGAACCA	tRNA-Glu-CTC-5	Glu-CTC	NA	NA	FALSE	NA	Intergenic	NA	NA	FALSE	NA	NA	Intergenic	1	6609450	NA
chr10	13343539	13343561	23	+	tRF_90	73	-26.58	19	TCAAGCCCCATGTTGGTTTCCA	tRNA-Lys-CTT-9	Lys-CTT	NA	NA	FALSE	NA	Intergenic	NA	NA	FALSE	NA	NA	Intergenic	1	6607614	NA
chr10	13344291	13344311	21	+	tRF_71	81	-29.84	20	TTGAGCCCCAGTGGAACTACCA	tRNA-Ile-TAT-3	Ile-TAT	NA	NA	FALSE	NA	Intergenic	NA	NA	FALSE	NA	NA	Intergenic	1	6606864	NA
chr10	13345218	13345242	25	+	tRF_43	73	-28	26	TCAAATCCAGGTGTCCCCTCCA	tRNA-Cys-GCA-12	Cys-GCA	NA	NA	FALSE	NA	Intergenic	NA	NA	FALSE	NA	NA	Intergenic	3	6605933	NA
chr10	13345649	13345672	24	+	tRF_89	76	-26.65	24	TCAGGCCTCATGTTTGGCACCA	tRNA-Lys-CTT-8	Lys-CTT	ERVL-MaLR	ORR1B1	TRUE	NA	Intergenic	NA	NA	FALSE	NA	NA	Intergenic	1	6605503	NA
chr10	13352767	13352789	23	+	tRF_53	71	-25.49	22	TCGATTCCCGGTCAGGGAACCA	tRNA-Glu-CTC-1_tRNA-Glu-CTC-2_tRNA-Glu-TTC-3	Glu-CTC	NA	NA	FALSE	NA	Intergenic	NA	NA	FALSE	NA	NA	Intergenic	1	6598386	NA
chr10	13360164	13360186	23	+	tRF_76	73	-29.51	22	TCGAACCCCACTTCTGGTACCA	tRNA-Leu-TAA-1	Leu-TAA	NA	NA	FALSE	NA	Intergenic	NA	NA	FALSE	NA	NA	Intergenic	2	6590989	NA
chr10	13361857	13361878	22	+	tRF_143	76	-30.43	19	TCGAAACCATCCTCTGCTACCA	tRNA-iMet-CAT-1_tRNA-iMet-CAT-2_tRNA-iMet-CAT-3	iMet-CAT	NA	NA	FALSE	NA	Intergenic	NA	NA	FALSE	NA	NA	Intergenic	1	6589297	NA
chr10	13363386	13363418	33	+	tRF_105	71	-29.65	33	TCAAATCCCAGACGAGCCCCCA	tRNA-Pro-TGG-3	Pro-TGG	ERVL-MaLR	MTEb	TRUE	NA	Intergenic	NA	NA	FALSE	NA	NA	Intergenic	2	6587757	NA
chr10	13363614	13363639	26	+	tRF_33	73	-31.92	24	TCAAGCCCACCCAGGGACGCCA	tRNA-Asn-GTT-2	Asn-GTT	ERVL-MaLR	MTEb	TRUE	NA	Intergenic	NA	NA	FALSE	NA	NA	Intergenic	1	6587536	NA
chr10	13364815	13364839	25	+	tRF_82	71	-25.51	22	GCCCCATGTTGGTTTGGCACCA	tRNA-Lys-CTT-13	Lys-CTT	NA	NA	FALSE	NA	Intergenic	NA	NA	FALSE	NA	NA	Intergenic	1	6586336	NA
chr10	13366077	13366102	26	+	tRF_21	73	-32.31	23	TCGAGTCCCACCTGGGGTGCCA	tRNA-Arg-CCT-2	Arg-CCT	NA	NA	FALSE	NA	Intergenic	NA	NA	FALSE	NA	NA	Intergenic	1	6585073	NA
chr10	13368866	13368887	22	+	tRF_107	71	-30.13	21	CAATTCCACCTTTCGGGCGCCA	tRNA-SeC-TCA-1	SeC-TCA	NA	NA	FALSE	NA	Intergenic	NA	NA	FALSE	NA	NA	Intergenic	1	6582288	NA
chr10	13371285	13371311	27	+	tRF_23	72	-27.23	27	TCGAGTCCCATCTGGGGTGCCA	tRNA-Arg-CCT-4	Arg-CCT	ERVL-MaLR	MTD	TRUE	NA	Intergenic	NA	NA	FALSE	NA	NA	Intergenic	1	6579864	NA
chr10	13373910	13373933	24	+	tRF_19	71	-27.39	20	TCGAGTCCCATCTGGGTCGCCA	tRNA-Arg-CCG-3	Arg-CCG	NA	NA	FALSE	NA	Intergenic	NA	NA	FALSE	NA	NA	Intergenic	1	6577242	NA
chr10	13376130	13376152	23	+	tRF_126	78	-31.12	21	TCGAACCCCGTCCGTGCCTCCA	tRNA-Thr-CGT-1_tRNA-Thr-CGT-2	Thr-CGT	NA	NA	FALSE	NA	Intergenic	NA	NA	FALSE	NA	NA	Intergenic	3	6575023	NA
chr10	13376215	13376236	22	+	tRF_110	73	-23.7	22	TCGAATCCTGCTCACAGCGCCA	tRNA-Ser-CGA-1	Ser-CGA	NA	NA	FALSE	NA	Intergenic	NA	NA	FALSE	NA	NA	Intergenic	2	6574939	NA
chr10	13376320	13376346	27	+	tRF_38	73	-33.16	24	TCAATTCCCCGACGGGGAGCCA	tRNA-Asp-GTC-2	Asp-GTC	NA	NA	FALSE	NA	Intergenic	NA	NA	FALSE	NA	NA	Intergenic	1	6574829	NA
chr10	13377510	13377532	23	+	tRF_33	77	-33.38	19	TCAAGCCCACCCAGGGACGCCA	tRNA-Asn-GTT-2	Asn-GTT	NA	NA	FALSE	NA	Intergenic	NA	NA	FALSE	NA	NA	Intergenic	4	6573643	NA
chr10	13381019	13381040	22	+	tRF_3	71	-30.81	20	TCAATCCCCGGCACCTCCACCA	tRNA-Ala-AGC-2	Ala-AGC	NA	NA	FALSE	NA	Intergenic	NA	NA	FALSE	NA	NA	Intergenic	1	6570135	NA
chr10	13385322	13385343	22	+	tRF_26	72	-23.96	22	TCGAATCCCTTCGTGGTTACCA	tRNA-Arg-TCG-4	Arg-TCG	NA	NA	FALSE	NA	Intergenic	NA	NA	FALSE	NA	NA	Intergenic	1	6565832	NA
chr10	13387377	13387399	23	+	tRF_82	71	-28.46	20	GCCCCATGTTGGTTTGGCACCA	tRNA-Lys-CTT-13	Lys-CTT	NA	NA	FALSE	NA	Intergenic	NA	NA	FALSE	NA	NA	Intergenic	1	6563776	NA
chr10	13388940	13388959	20	+	tRF_122	71	-28.63	20	TCAAATCCCAGCGGGGCCTCCA	tRNA-Thr-AGT-4	Thr-AGT	NA	NA	FALSE	NA	Intergenic	NA	NA	FALSE	NA	NA	Intergenic	2	6562216	NA
chr10	13395089	13395110	22	+	tRF_4	73	-28.67	17	TCGATCCCCAGCATCTCCACCA	tRNA-Ala-AGC-3	Ala-AGC	NA	NA	FALSE	NA	Intergenic	NA	NA	FALSE	NA	NA	Intergenic	1	6556065	NA
chr10	13399093	13399118	26	+	tRF_99	75	-27.19	24	TCAAACCTCAGAGGGGGCACCA	tRNA-Met-CAT-5	Met-CAT	NA	NA	FALSE	NA	Intergenic	NA	NA	FALSE	NA	NA	Intergenic	2	6552057	NA
chr10	13399550	13399571	22	+	tRF_82	76	-26.85	22	GCCCCATGTTGGTTTGGCACCA	tRNA-Lys-CTT-13	Lys-CTT	ERVL-MaLR	ORR1B1	TRUE	NA	Intergenic	NA	NA	FALSE	NA	NA	Intergenic	1	6551604	NA
chr10	13399625	13399650	26	+	tRF_33	80	-30.17	26	TCAAGCCCACCCAGGGACGCCA	tRNA-Asn-GTT-2	Asn-GTT	ERVL-MaLR	ORR1B1	TRUE	NA	Intergenic	NA	NA	FALSE	NA	NA	Intergenic	3	6551525	NA
chr10	13401744	13401769	26	+	tRF_10	75	-31.6	24	TCGACTCCCGGCATCTCCACCA	tRNA-Ala-CGC-3	Ala-CGC	NA	NA	FALSE	NA	Intergenic	NA	NA	FALSE	NA	NA	Intergenic	3	6549406	NA
chr10	13402807	13402828	22	+	tRF_78	77	-33.68	21	TCGAACCCCACTCCCAGTACCA	tRNA-Leu-TAA-3	Leu-TAA	NA	NA	FALSE	NA	Intergenic	NA	NA	FALSE	NA	NA	Intergenic	3	6548347	NA
chr10	13403939	13403960	22	+	tRF_125	73	-29.68	20	TCGAATTCCAGCGGTGCCTCCA	tRNA-Thr-AGT-7	Thr-AGT	NA	NA	FALSE	NA	Intergenic	NA	NA	FALSE	NA	NA	Intergenic	2	6547215	NA
chr10	13406770	13406789	20	+	tRF_123	78	-31.5	21	TCGAATCCCAGCAAGGCCTCCA	tRNA-Thr-AGT-5	Thr-AGT	NA	NA	FALSE	NA	Intergenic	NA	NA	FALSE	NA	NA	Intergenic	4	6544386	NA
chr10	13407067	13407091	25	+	tRF_124	74	-28.04	24	TCAAATCCCAGCAGGGCCTCCA	tRNA-Thr-AGT-6	Thr-AGT	NA	NA	FALSE	NA	Intergenic	NA	NA	FALSE	NA	NA	Intergenic	1	6544084	NA
chr10	13407812	13407832	21	+	tRF_4	71	-28.78	20	TCGATCCCCAGCATCTCCACCA	tRNA-Ala-AGC-3	Ala-AGC	NA	NA	FALSE	NA	Intergenic	NA	NA	FALSE	NA	NA	Intergenic	2	6543343	NA
chr10	13409183	13409203	21	+	tRF_1	77	-28.34	22	TCGATCCCCAGCACCTCCACCA	tRNA-Ala-AGC-1	Ala-AGC	NA	NA	FALSE	NA	Intergenic	NA	NA	FALSE	NA	NA	Intergenic	6	6541972	NA
chr10	13410497	13410521	25	+	tRF_89	75	-29.53	24	TCAGGCCTCATGTTTGGCACCA	tRNA-Lys-CTT-8	Lys-CTT	NA	NA	FALSE	NA	Intergenic	NA	NA	FALSE	NA	NA	Intergenic	1	6540654	NA
chr10	13412756	13412780	25	+	tRF_16	74	-31.86	21	TCGACTCCTGGCTGGCTCGCCA	tRNA-Arg-ACG-1_tRNA-Arg-ACG-3	Arg-ACG	NA	NA	FALSE	NA	Intergenic	NA	NA	FALSE	NA	NA	Intergenic	1	6538395	NA
chr10	13413689	13413710	22	+	tRF_85	72	-32.26	21	TCGAGCCCCACGTTGGGTGCCA	tRNA-Lys-CTT-4	Lys-CTT	ERVL-MaLR	MTE2b	TRUE	NA	Intergenic	NA	NA	FALSE	NA	NA	Intergenic	1	6537465	NA
chr10	13414846	13414870	25	+	tRF_35	73	-30.72	21	TCAAACCCACCCGGGGACGCCA	tRNA-Asn-GTT-4	Asn-GTT	NA	NA	FALSE	NA	Intergenic	NA	NA	FALSE	NA	NA	Intergenic	1	6536305	NA
chr10	13415244	13415266	23	+	tRF_124	71	-23.82	21	TCAAATCCCAGCAGGGCCTCCA	tRNA-Thr-AGT-6	Thr-AGT	NA	NA	FALSE	NA	Intergenic	NA	NA	FALSE	NA	NA	Intergenic	1	6535909	NA
chr10	13417408	13417429	22	+	tRF_85	71	-25.8	20	TCGAGCCCCACGTTGGGTGCCA	tRNA-Lys-CTT-4	Lys-CTT	NA	NA	FALSE	NA	Intergenic	NA	NA	FALSE	NA	NA	Intergenic	1	6533746	NA
chr10	13417782	13417803	22	+	tRF_117	72	-21.12	20	TCGAACCCTGCTCGCTGCGCCA	tRNA-Ser-TGA-1	Ser-TGA	NA	NA	FALSE	NA	Intergenic	NA	NA	FALSE	NA	NA	Intergenic	1	6533372	NA
chr10	13424055	13424077	23	+	tRF_76	78	-28.27	21	TCGAACCCCACTTCTGGTACCA	tRNA-Leu-TAA-1	Leu-TAA	NA	NA	FALSE	NA	Intergenic	NA	NA	FALSE	NA	NA	Intergenic	2	6527098	NA
chr10	13424145	13424167	23	+	tRF_142	75	-32.35	23	TCGAGCCCCAGTGGAACCACCA	tRNA-Val-TAC-1	Val-TAC	NA	NA	FALSE	NA	Intergenic	NA	NA	FALSE	NA	NA	Intergenic	1	6527008	NA
chr10	13424500	13424523	24	+	tRF_60	74	-28.93	24	TCGATTCCCGGCCCATGCACCA	tRNA-Gly-GCC-1	Gly-GCC	NA	NA	FALSE	NA	Intergenic	NA	NA	FALSE	NA	NA	Intergenic	3	6526652	NA
chr10	13424616	13424640	25	+	tRF_34	77	-35.13	24	TCGAGCCCACCCAGGGACGCCA	tRNA-Asn-GTT-3	Asn-GTT	NA	NA	FALSE	NA	Intergenic	NA	NA	FALSE	NA	NA	Intergenic	5	6526535	NA
chr10	13425065	13425086	22	+	tRF_79	72	-27.1	17	TTGAACCCCACTCCCAATACCA	tRNA-Leu-TAA-4	Leu-TAA	NA	NA	FALSE	NA	Intergenic	NA	NA	FALSE	NA	NA	Intergenic	1	6526089	NA
chr10	13427199	13427218	20	+	tRF_81	71	-29.46	20	TGGAGCCCCATGTTGTGCACCA	tRNA-Lys-CTT-12	Lys-CTT	NA	NA	FALSE	NA	Intergenic	NA	NA	FALSE	NA	NA	Intergenic	1	6523957	NA
chr10	13428266	13428288	23	+	tRF_73	75	-33.27	22	TCGAATCCCACCACTGCCACCA	tRNA-Leu-AAG-3_tRNA-Leu-TAG-2	Leu-AAG	NA	NA	FALSE	NA	Intergenic	NA	NA	FALSE	NA	NA	Intergenic	3	6522887	NA
chr10	13431916	13431938	23	+	tRF_14	71	-27.41	20	TCGATCCCCGGCACCTCCACCA	tRNA-Ala-TGC-1	Ala-TGC	NA	NA	FALSE	NA	Intergenic	NA	NA	FALSE	NA	NA	Intergenic	1	6519237	NA
chr10	13433339	13433361	23	+	tRF_137	71	-30.08	20	TCGAAACCGGGCGGGAACACCA	tRNA-Val-AAC-3_tRNA-Val-CAC-3	Val-AAC	NA	NA	FALSE	NA	Intergenic	NA	NA	FALSE	NA	NA	Intergenic	1	6517814	NA
chr10	13433945	13433967	23	+	tRF_16	79	-30.73	20	TCGACTCCTGGCTGGCTCGCCA	tRNA-Arg-ACG-1_tRNA-Arg-ACG-3	Arg-ACG	NA	NA	FALSE	NA	Intergenic	NA	NA	FALSE	NA	NA	Intergenic	1	6517208	NA
chr10	13435023	13435053	31	+	tRF_120	71	-29.99	31	TCGAATCCCAGCGGTGCCTCCA	tRNA-Thr-AGT-1_tRNA-Thr-AGT-3	Thr-AGT	NA	NA	FALSE	NA	Intergenic	NA	NA	FALSE	NA	NA	Intergenic	1	6516122	NA
chr10	13437147	13437167	21	+	tRF_129	71	-25.16	22	TCAAATCTCGCTGGGGCCTCCA	tRNA-Thr-TGT-2_tRNA-Thr-TGT-3	Thr-TGT	NA	NA	FALSE	NA	Intergenic	NA	NA	FALSE	NA	NA	Intergenic	1	6514008	NA
chr10	13438159	13438180	22	+	tRF_1	74	-29.53	21	TCGATCCCCAGCACCTCCACCA	tRNA-Ala-AGC-1	Ala-AGC	NA	NA	FALSE	NA	Intergenic	NA	NA	FALSE	NA	NA	Intergenic	2	6512995	NA
chr10	13438655	13438679	25	+	tRF_112	71	-26.06	25	TCAAATCCTGCTCACAGCGCCA	tRNA-Ser-CGA-3	Ser-CGA	NA	NA	FALSE	NA	Intergenic	NA	NA	FALSE	NA	NA	Intergenic	1	6512496	NA
chr10	13438937	13438964	28	+	tRF_39	73	-26.89	26	TCGATTTCCTGACGGGGAGCCA	tRNA-Asp-GTC-3	Asp-GTC	ERVL-MaLR	MTE2a	TRUE	NA	Intergenic	NA	NA	FALSE	NA	NA	Intergenic	1	6512211	NA
chr10	13440433	13440454	22	+	tRF_103	75	-30.08	22	TCAATCCCGGGTTTCGGCACCA	tRNA-Phe-GAA-3	Phe-GAA	ERVL-MaLR	MLT1D	TRUE	NA	Intergenic	NA	NA	FALSE	NA	NA	Intergenic	2	6510721	NA
chr10	13443621	13443651	31	+	tRF_120	71	-29.99	31	TCGAATCCCAGCGGTGCCTCCA	tRNA-Thr-AGT-1_tRNA-Thr-AGT-3	Thr-AGT	NA	NA	FALSE	NA	Intergenic	NA	NA	FALSE	NA	NA	Intergenic	1	6507524	NA
chr10	13444683	13444704	22	+	tRF_13	72	-25.52	20	TCGACTCCCAGCATCTCCACCA	tRNA-Ala-CGC-6	Ala-CGC	NA	NA	FALSE	NA	Intergenic	NA	NA	FALSE	NA	NA	Intergenic	2	6506471	NA
chr10	13444956	13444978	23	+	tRF_16	72	-28.76	23	TCGACTCCTGGCTGGCTCGCCA	tRNA-Arg-ACG-1_tRNA-Arg-ACG-3	Arg-ACG	NA	NA	FALSE	NA	Intergenic	NA	NA	FALSE	NA	NA	Intergenic	1	6506197	NA
chr10	13444989	13445011	23	+	tRF_116	71	-23.87	22	TTGATCCCGGGTTTCGGCACCA	tRNA-Ser-GGA-1	Ser-GGA	NA	NA	FALSE	NA	Intergenic	NA	NA	FALSE	NA	NA	Intergenic	1	6506164	NA
chr10	13446966	13446988	23	+	tRF_17	84	-36.66	22	TCGACTCCTACCTGGCTCGCCA	tRNA-Arg-ACG-2	Arg-ACG	NA	NA	FALSE	NA	Intergenic	NA	NA	FALSE	NA	NA	Intergenic	2	6504187	NA
chr10	13447746	13447768	23	+	tRF_40	76	-29.42	21	TCGATTCCCCGATGGGGAGCCA	tRNA-Asp-GTC-4	Asp-GTC	ERVK	RLTR17B_Mm	TRUE	NA	Intergenic	NA	NA	FALSE	NA	NA	Intergenic	1	6503407	NA
chr10	13449742	13449766	25	+	tRF_43	71	-27.37	25	TCAAATCCAGGTGTCCCCTCCA	tRNA-Cys-GCA-12	Cys-GCA	NA	NA	FALSE	NA	Intergenic	NA	NA	FALSE	NA	NA	Intergenic	1	6501409	NA
chr10	13450111	13450132	22	+	tRF_81	78	-33.42	20	TGGAGCCCCATGTTGTGCACCA	tRNA-Lys-CTT-12	Lys-CTT	NA	NA	FALSE	NA	Intergenic	NA	NA	FALSE	NA	NA	Intergenic	6	6501043	NA
chr10	13459777	13459798	22	+	tRF_99	73	-26.94	20	TCAAACCTCAGAGGGGGCACCA	tRNA-Met-CAT-5	Met-CAT	NA	NA	FALSE	NA	Intergenic	NA	NA	FALSE	NA	NA	Intergenic	1	6491377	NA
chr10	13464418	13464442	25	+	tRF_122	76	-28.68	23	TCAAATCCCAGCGGGGCCTCCA	tRNA-Thr-AGT-4	Thr-AGT	NA	NA	FALSE	NA	Intergenic	NA	NA	FALSE	NA	NA	Intergenic	4	6486733	NA
chr10	13465773	13465794	22	+	tRF_98	75	-29.54	21	TCGAGCCTCAGAGAAGGCACCA	tRNA-Met-CAT-4	Met-CAT	NA	NA	FALSE	NA	Intergenic	NA	NA	FALSE	NA	NA	Intergenic	1	6485381	NA
chr10	13467929	13467950	22	+	tRF_1	90	-36.16	20	TCGATCCCCAGCACCTCCACCA	tRNA-Ala-AGC-1	Ala-AGC	NA	NA	FALSE	NA	Intergenic	NA	NA	FALSE	NA	NA	Intergenic	14	6483225	NA
chr10	13468246	13468270	25	+	tRF_122	76	-28.68	23	TCAAATCCCAGCGGGGCCTCCA	tRNA-Thr-AGT-4	Thr-AGT	NA	NA	FALSE	NA	Intergenic	NA	NA	FALSE	NA	NA	Intergenic	4	6482905	NA
chr10	13468278	13468297	20	+	tRF_20	72	-31.37	18	TCGAGTCCCACCTGGGGTACCA	tRNA-Arg-CCT-1	Arg-CCT	NA	NA	FALSE	NA	Intergenic	NA	NA	FALSE	NA	NA	Intergenic	2	6482878	NA
chr10	13470138	13470159	22	+	tRF_89	76	-25.81	19	TCAGGCCTCATGTTTGGCACCA	tRNA-Lys-CTT-8	Lys-CTT	NA	NA	FALSE	NA	Intergenic	NA	NA	FALSE	NA	NA	Intergenic	1	6481016	NA
chr10	13470316	13470339	24	+	tRF_33	81	-40.15	22	TCAAGCCCACCCAGGGACGCCA	tRNA-Asn-GTT-2	Asn-GTT	NA	NA	FALSE	NA	Intergenic	NA	NA	FALSE	NA	NA	Intergenic	8	6480836	NA
chr10	13471042	13471063	22	+	tRF_135	75	-33.18	21	TCGACTCCGGCTCGAAGGACCA	tRNA-Tyr-GTA-4	Tyr-GTA	NA	NA	FALSE	NA	Intergenic	NA	NA	FALSE	NA	NA	Intergenic	1	6480112	NA
chr10	13471153	13471176	24	+	tRF_82	71	-24.13	24	GCCCCATGTTGGTTTGGCACCA	tRNA-Lys-CTT-13	Lys-CTT	NA	NA	FALSE	NA	Intergenic	NA	NA	FALSE	NA	NA	Intergenic	1	6479999	NA
chr10	13471840	13471861	22	+	tRF_33	76	-35.08	21	TCAAGCCCACCCAGGGACGCCA	tRNA-Asn-GTT-2	Asn-GTT	NA	NA	FALSE	NA	Intergenic	NA	NA	FALSE	NA	NA	Intergenic	3	6479314	NA
chr10	13474082	13474107	26	+	tRF_32	76	-33.42	25	TCGAGCCCACCCGGGGACGCCA	tRNA-Asn-GTT-1	Asn-GTT	NA	NA	FALSE	NA	Intergenic	NA	NA	FALSE	NA	NA	Intergenic	2	6477068	NA
chr10	13474121	13474140	20	+	tRF_18	80	-37.82	19	TCGAGTCCCTTCGTGGTCGCCA	tRNA-Arg-CCG-1_tRNA-Arg-CCG-2_tRNA-Arg-TCG-2	Arg-CCG	NA	NA	FALSE	NA	Intergenic	NA	NA	FALSE	NA	NA	Intergenic	2	6477035	NA
chr10	13474171	13474196	26	+	tRF_64	78	-36.19	24	TCGAATCCGAGTCTCGGCACCA	tRNA-His-GTG-1	His-GTG	NA	NA	FALSE	NA	Intergenic	NA	NA	FALSE	NA	NA	Intergenic	2	6476979	NA
chr10	13474347	13474369	23	+	tRF_32	71	-25.7	19	TCGAGCCCACCCGGGGACGCCA	tRNA-Asn-GTT-1	Asn-GTT	NA	NA	FALSE	NA	Intergenic	NA	NA	FALSE	NA	NA	Intergenic	3	6476806	NA
chr10	13475232	13475255	24	+	tRF_123	81	-30.23	22	TCGAATCCCAGCAAGGCCTCCA	tRNA-Thr-AGT-5	Thr-AGT	NA	NA	FALSE	NA	Intergenic	NA	NA	FALSE	NA	NA	Intergenic	6	6475920	NA
chr10	13475566	13475588	23	+	tRF_60	72	-32.67	21	TCGATTCCCGGCCCATGCACCA	tRNA-Gly-GCC-1	Gly-GCC	NA	NA	FALSE	NA	Intergenic	NA	NA	FALSE	NA	NA	Intergenic	2	6475587	NA
chr10	13476160	13476181	22	+	tRF_137	75	-25.27	19	TCGAAACCGGGCGGGAACACCA	tRNA-Val-AAC-3_tRNA-Val-CAC-3	Val-AAC	NA	NA	FALSE	NA	Intergenic	NA	NA	FALSE	NA	NA	Intergenic	1	6474994	NA
chr10	13476733	13476754	22	+	tRF_21	82	-29.92	21	TCGAGTCCCACCTGGGGTGCCA	tRNA-Arg-CCT-2	Arg-CCT	NA	NA	FALSE	NA	Intergenic	NA	NA	FALSE	NA	NA	Intergenic	5	6474421	NA
chr10	13476852	13476875	24	+	tRF_51	72	-26.31	23	TCAAATCTCGGTGGGATTTCCA	tRNA-Gln-CTG-5	Gln-CTG	NA	NA	FALSE	NA	Intergenic	NA	NA	FALSE	NA	NA	Intergenic	1	6474300	NA
chr10	13477477	13477500	24	+	tRF_77	87	-35.72	22	TCGAACCCCACTCCTGGTACCA	tRNA-Leu-TAA-2	Leu-TAA	ERVL-MaLR	MTA_Mm	TRUE	NA	Intergenic	NA	NA	FALSE	NA	NA	Intergenic	3	6473675	NA
chr10	13478232	13478254	23	+	tRF_82	71	-29.58	22	GCCCCATGTTGGTTTGGCACCA	tRNA-Lys-CTT-13	Lys-CTT	NA	NA	FALSE	NA	Intergenic	NA	NA	FALSE	NA	NA	Intergenic	1	6472921	NA
chr10	13478444	13478466	23	+	tRF_16	73	-30.71	18	TCGACTCCTGGCTGGCTCGCCA	tRNA-Arg-ACG-1_tRNA-Arg-ACG-3	Arg-ACG	ERVL-MaLR	MTA_Mm	TRUE	NA	Intergenic	NA	NA	FALSE	NA	NA	Intergenic	1	6472709	NA
chr10	13480464	13480485	22	+	tRF_18	71	-29.24	21	TCGAGTCCCTTCGTGGTCGCCA	tRNA-Arg-CCG-1_tRNA-Arg-CCG-2_tRNA-Arg-TCG-2	Arg-CCG	ERVL-MaLR	ORR1B1	TRUE	NA	Intergenic	NA	NA	FALSE	NA	NA	Intergenic	1	6470690	NA
chr10	13482963	13482984	22	+	tRF_73	71	-29.54	23	TCGAATCCCACCACTGCCACCA	tRNA-Leu-AAG-3_tRNA-Leu-TAG-2	Leu-AAG	NA	NA	FALSE	NA	Intergenic	NA	NA	FALSE	NA	NA	Intergenic	1	6468191	NA
chr10	13491069	13491090	22	+	tRF_90	74	-20.54	22	TCAAGCCCCATGTTGGTTTCCA	tRNA-Lys-CTT-9	Lys-CTT	NA	NA	FALSE	NA	Intergenic	NA	NA	FALSE	NA	NA	Intergenic	1	6460085	NA
chr10	13496998	13497023	26	+	tRF_36	71	-33.16	24	TTGAGCCCACCCGGGGACGCCA	tRNA-Asn-GTT-5	Asn-GTT	NA	NA	FALSE	NA	Intergenic	NA	NA	FALSE	NA	NA	Intergenic	1	6454152	NA
chr10	13497784	13497805	22	+	tRF_106	71	-27.26	16	TCAAATCCCAGGTGAGCCCCCA	tRNA-Pro-TGG-4	Pro-TGG	NA	NA	FALSE	NA	Intergenic	NA	NA	FALSE	NA	NA	Intergenic	1	6453370	NA
chr10	13498137	13498162	26	+	tRF_35	80	-38.09	26	TCAAACCCACCCGGGGACGCCA	tRNA-Asn-GTT-4	Asn-GTT	ERVL-MaLR	ORR1D1	TRUE	NA	Intergenic	NA	NA	FALSE	NA	NA	Intergenic	3	6453013	NA
chr10	13499214	13499241	28	+	tRF_89	72	-27.52	28	TCAGGCCTCATGTTTGGCACCA	tRNA-Lys-CTT-8	Lys-CTT	ERVL-MaLR	MTEb	TRUE	NA	Intergenic	NA	NA	FALSE	NA	NA	Intergenic	1	6451934	NA
chr10	13499418	13499438	21	+	tRF_1	71	-28.41	17	TCGATCCCCAGCACCTCCACCA	tRNA-Ala-AGC-1	Ala-AGC	ERVL-MaLR	MTEb	TRUE	NA	Intergenic	NA	NA	FALSE	NA	NA	Intergenic	1	6451737	NA
chr10	13499630	13499651	22	+	tRF_25	71	-21.09	19	TCGAATCCCTTCGTGGTTGCCA	tRNA-Arg-TCG-3	Arg-TCG	NA	NA	FALSE	NA	Intergenic	NA	NA	FALSE	NA	NA	Intergenic	1	6451524	NA
chr10	13499782	13499803	22	+	tRF_79	72	-24.08	18	TTGAACCCCACTCCCAATACCA	tRNA-Leu-TAA-4	Leu-TAA	NA	NA	FALSE	NA	Intergenic	NA	NA	FALSE	NA	NA	Intergenic	1	6451372	NA
chr10	13501134	13501156	23	+	tRF_27	71	-28.51	23	TCGAGTCCCGGCGGAGTCGCCA	tRNA-Arg-TCT-1	Arg-TCT	NA	NA	FALSE	ENSMUST00000060212;ENSMUST00000121465;ENSMUST00000130865;ENSMUST00000150048	Exon - 5' UTR	ENSMUSG00000019810	Fuca2	FALSE	ENSMUST00000060212.12;ENSMUST00000121465.2;ENSMUST00000130865.1;MSTRG.5216.1;ENSMUST00000150048.1;MSTRG.5216.6;MSTRG.5216.7	NA	Exon - 5' UTR	2	6450019	NA
chr10	13501160	13501184	25	+	tRF_83	79	-35.18	24	TGGAGCCCCACGTTGGGCGCCA	tRNA-Lys-CTT-14	Lys-CTT	NA	NA	FALSE	ENSMUST00000060212;ENSMUST00000121465;ENSMUST00000150048	Exon - non-coding	ENSMUSG00000019810	Fuca2	FALSE	ENSMUST00000060212.12;ENSMUST00000121465.2;ENSMUST00000130865.1;MSTRG.5216.1;ENSMUST00000150048.1;MSTRG.5216.6;MSTRG.5216.7	NA	Exon - non-coding	4	6449991	NA
chr10	13501400	13501422	23	+	tRF_126	72	-33.43	18	TCGAACCCCGTCCGTGCCTCCA	tRNA-Thr-CGT-1_tRNA-Thr-CGT-2	Thr-CGT	NA	NA	FALSE	NA	Intergenic	NA	NA	FALSE	NA	NA	Intergenic	1	6449753	NA
chr10	13501691	13501714	24	+	tRF_21	81	-32.87	21	TCGAGTCCCACCTGGGGTGCCA	tRNA-Arg-CCT-2	Arg-CCT	NA	NA	FALSE	NA	Intergenic	NA	NA	FALSE	NA	NA	Intergenic	3	6449461	NA
chr10	13502203	13502225	23	+	tRF_77	80	-37.7	22	TCGAACCCCACTCCTGGTACCA	tRNA-Leu-TAA-2	Leu-TAA	ERVL-MaLR	ORR1A2	TRUE	NA	Intergenic	NA	NA	FALSE	NA	NA	Intergenic	3	6448950	NA
chr10	13503218	13503239	22	+	tRF_89	83	-31.22	20	TCAGGCCTCATGTTTGGCACCA	tRNA-Lys-CTT-8	Lys-CTT	NA	NA	FALSE	ENSMUST00000060212;ENSMUST00000120549;ENSMUST00000121465;ENSMUST00000150048	Exon - CDS	ENSMUSG00000019810	Fuca2	FALSE	MSTRG.5216.1;ENSMUST00000120549.1;ENSMUST00000060212.12;ENSMUST00000121465.2;ENSMUST00000150048.1;MSTRG.5216.6;MSTRG.5216.7	NA	Exon - CDS	2	6447936	NA
chr10	13505737	13505760	24	+	tRF_118	77	-33.96	23	TCGAGCCCCACATTGGGCGCCA	tRNA-Sup-TCA-1	Sup-TCA	NA	NA	FALSE	NA	Intergenic	NA	NA	FALSE	NA	NA	Intergenic	4	6445415	NA
chr10	13516822	13516845	24	+	tRF_46	76	-31.2	22	TCAAATCCGGGTGCCCCCTCCA	tRNA-Cys-GCA-2_tRNA-Cys-GCA-3_tRNA-Cys-GCA-5_tRNA-Cys-GCA-7	Cys-GCA	ERVK	RLTR16C_MM	TRUE	ENSMUST00000121465	Exon - 3' UTR	ENSMUSG00000019810	Fuca2	FALSE	ENSMUST00000121465.2;ENSMUST00000166466.1;MSTRG.5216.1;ENSMUST00000060212.12;MSTRG.5216.6;MSTRG.5216.7;MSTRG.5216.10;MSTRG.5216.11;MSTRG.5216.12;MSTRG.5216.13	NA	Exon - 3' UTR	2	6434330	NA
chr10	13518189	13518210	22	+	tRF_121	75	-32	19	TCGAATCCCAGCGGGGCCTCCA	tRNA-Thr-AGT-2	Thr-AGT	NA	NA	FALSE	ENSMUST00000121465	Exon - 3' UTR	ENSMUSG00000019810	Fuca2	FALSE	ENSMUST00000121465.2;ENSMUST00000166466.1;MSTRG.5216.1;ENSMUST00000060212.12;MSTRG.5216.6;MSTRG.5216.7;MSTRG.5216.10;MSTRG.5216.11;MSTRG.5216.12;MSTRG.5216.13	NA	Exon - 3' UTR	4	6432965	NA
chr10	13519646	13519668	23	+	tRF_23	72	-28.71	22	TCGAGTCCCATCTGGGGTGCCA	tRNA-Arg-CCT-4	Arg-CCT	ERVL	RMER15	TRUE	NA	Intergenic	NA	NA	FALSE	NA	NA	Intergenic	1	6431507	NA
chr10	13519681	13519702	22	+	tRF_31	72	-29.53	19	TCGAGTCCCGCCAGAGTCGCCA	tRNA-Arg-TCT-5	Arg-TCT	ERVL	RLTR28	TRUE	NA	Intergenic	NA	NA	FALSE	NA	NA	Intergenic	1	6431473	NA
chr10	13521111	13521136	26	+	tRF_2	74	-31.28	22	TCGATGCCCACATCCTCCACCA	tRNA-Ala-AGC-10_tRNA-Ala-AGC-5	Ala-AGC	ERVL-MaLR	MTEa	TRUE	NA	Intergenic	NA	NA	FALSE	NA	NA	Intergenic	1	6430039	NA
chr10	13522946	13522976	31	+	tRF_120	71	-29.99	31	TCGAATCCCAGCGGTGCCTCCA	tRNA-Thr-AGT-1_tRNA-Thr-AGT-3	Thr-AGT	NA	NA	FALSE	NA	Intergenic	NA	NA	FALSE	NA	NA	Intergenic	1	6428199	NA
chr10	13523180	13523210	31	+	tRF_120	71	-29.99	31	TCGAATCCCAGCGGTGCCTCCA	tRNA-Thr-AGT-1_tRNA-Thr-AGT-3	Thr-AGT	NA	NA	FALSE	NA	Intergenic	NA	NA	FALSE	NA	NA	Intergenic	1	6427965	NA
chr10	13533554	13533577	24	+	tRF_81	74	-29	23	TGGAGCCCCATGTTGTGCACCA	tRNA-Lys-CTT-12	Lys-CTT	NA	NA	FALSE	NA	Intergenic	NA	NA	FALSE	NA	NA	Intergenic	1	6417598	NA
chr10	13544312	13544335	24	+	tRF_81	71	-28.19	25	TGGAGCCCCATGTTGTGCACCA	tRNA-Lys-CTT-12	Lys-CTT	NA	NA	FALSE	NA	Intergenic	NA	NA	FALSE	NA	NA	Intergenic	1	6406840	NA
chr10	13546263	13546285	23	+	tRF_92	72	-22.7	23	TCAAGTCCCTGTTCAGGCGCCA	tRNA-Lys-TTT-2_tRNA-Lys-TTT-3	Lys-TTT	NA	NA	FALSE	NA	Intergenic	NA	NA	FALSE	NA	NA	Intergenic	2	6404890	NA
chr10	13549232	13549256	25	+	tRF_30	72	-24.99	23	TCGAGTCCCGGCAGAGATGCCA	tRNA-Arg-TCT-4	Arg-TCT	ERVL-MaLR	MLT1C	TRUE	NA	Intergenic	NA	NA	FALSE	NA	NA	Intergenic	1	6401919	NA
chr10	13553230	13553251	22	+	tRF_135	77	-29.12	20	TCGACTCCGGCTCGAAGGACCA	tRNA-Tyr-GTA-4	Tyr-GTA	NA	NA	FALSE	ENSMUST00000019944	Exon - 5' UTR	ENSMUSG00000019808	Adat2	FALSE	ENSMUST00000019944.8	NA	Exon - 5' UTR	2	6397924	NA
chr10	13553312	13553334	23	+	tRF_91	71	-31.62	19	TCAAGTCCCTGTTCGGGCGCCA	tRNA-Lys-TTT-1	Lys-TTT	NA	NA	FALSE	ENSMUST00000019944	Exon - CDS	ENSMUSG00000019808	Adat2	FALSE	ENSMUST00000019944.8	NA	Exon - CDS	1	6397841	NA
chr10	13553348	13553373	26	+	tRF_113	73	-31.59	24	TCGAATCCCACCTTCGTCGCCA	tRNA-Ser-GCT-1	Ser-GCT	NA	NA	FALSE	NA	Intergenic	NA	NA	FALSE	NA	NA	Intergenic	1	6397802	NA
chr10	13558992	13559014	23	+	tRF_43	74	-29.32	21	TCAAATCCAGGTGTCCCCTCCA	tRNA-Cys-GCA-12	Cys-GCA	ERVL	RMER15	TRUE	NA	Intergenic	NA	NA	FALSE	NA	NA	Intergenic	1	6392161	NA
chr10	13559528	13559549	22	+	tRF_30	81	-27.67	20	TCGAGTCCCGGCAGAGATGCCA	tRNA-Arg-TCT-4	Arg-TCT	NA	NA	FALSE	NA	Intergenic	NA	NA	FALSE	NA	NA	Intergenic	1	6391626	NA
chr10	13561950	13561972	23	+	tRF_22	75	-36.33	20	TCGAGTCCCACCCGGGGTACCA	tRNA-Arg-CCT-3	Arg-CCT	ERV1	RMER21A	TRUE	NA	Intergenic	NA	NA	FALSE	NA	NA	Intergenic	1	6389203	NA
chr10	13562011	13562035	25	+	tRF_24	71	-34.05	25	TCGAGTCCTGCCGCGGTCGCCA	tRNA-Arg-TCG-1	Arg-TCG	ERV1	RMER21A	TRUE	NA	Intergenic	NA	NA	FALSE	NA	NA	Intergenic	1	6389140	NA
chr10	13562723	13562748	26	+	tRF_52	78	-29.64	26	TCGAGTCTTGGTGAGACCACCA	tRNA-Gln-TTG-4	Gln-TTG	NA	NA	FALSE	NA	Intergenic	NA	NA	FALSE	NA	NA	Intergenic	1	6388427	NA
chr10	13563255	13563276	22	+	tRF_123	73	-22.11	22	TCGAATCCCAGCAAGGCCTCCA	tRNA-Thr-AGT-5	Thr-AGT	NA	NA	FALSE	ENSMUST00000019944	Exon - 3' UTR	ENSMUSG00000019808	Adat2	FALSE	ENSMUST00000019944.8	NA	Exon - 3' UTR	1	6387899	NA
chr10	13564499	13564524	26	+	tRF_127	74	-31.72	26	TCGACTCCCAGTGGGGCCTCCA	tRNA-Thr-CGT-3	Thr-CGT	NA	NA	FALSE	NA	Intergenic	NA	NA	FALSE	NA	NA	Intergenic	1	6386651	NA
chr10	13568041	13568064	24	+	tRF_28	72	-25.61	24	TCGAATCCCACCAGAGTCGCCA	tRNA-Arg-TCT-2	Arg-TCT	ERV1	MER31B	TRUE	NA	Intergenic	NA	NA	FALSE	NA	NA	Intergenic	1	6383111	NA
chr10	13570759	13570784	26	+	tRF_24	76	-31.28	26	TCGAGTCCTGCCGCGGTCGCCA	tRNA-Arg-TCG-1	Arg-TCG	NA	NA	FALSE	NA	Intergenic	NA	NA	FALSE	NA	NA	Intergenic	2	6380391	NA
chr10	13571368	13571389	22	+	tRF_91	74	-27.67	22	TCAAGTCCCTGTTCGGGCGCCA	tRNA-Lys-TTT-1	Lys-TTT	NA	NA	FALSE	NA	Intergenic	NA	NA	FALSE	NA	NA	Intergenic	2	6379786	NA
chr10	13574430	13574452	23	+	tRF_113	82	-30.09	23	TCGAATCCCACCTTCGTCGCCA	tRNA-Ser-GCT-1	Ser-GCT	NA	NA	FALSE	NA	Intergenic	NA	NA	FALSE	NA	NA	Intergenic	2	6376723	NA
chr10	13577684	13577705	22	+	tRF_23	72	-31.67	18	TCGAGTCCCATCTGGGGTGCCA	tRNA-Arg-CCT-4	Arg-CCT	NA	NA	FALSE	NA	Intergenic	NA	NA	FALSE	NA	NA	Intergenic	2	6373470	NA
chr10	13577844	13577865	22	+	tRF_143	73	-27.77	19	TCGAAACCATCCTCTGCTACCA	tRNA-iMet-CAT-1_tRNA-iMet-CAT-2_tRNA-iMet-CAT-3	iMet-CAT	NA	NA	FALSE	NA	Intergenic	NA	NA	FALSE	NA	NA	Intergenic	1	6373310	NA
chr10	13580049	13580070	22	+	tRF_31	77	-27.76	20	TCGAGTCCCGCCAGAGTCGCCA	tRNA-Arg-TCT-5	Arg-TCT	NA	NA	FALSE	NA	Intergenic	NA	NA	FALSE	NA	NA	Intergenic	1	6371105	NA
chr10	13581430	13581451	22	+	tRF_25	72	-29.5	16	TCGAATCCCTTCGTGGTTGCCA	tRNA-Arg-TCG-3	Arg-TCG	ERVL-MaLR	MTA_Mm	TRUE	NA	Intergenic	NA	NA	FALSE	NA	NA	Intergenic	1	6369724	NA
chr10	13582267	13582289	23	+	tRF_16	71	-29.54	21	TCGACTCCTGGCTGGCTCGCCA	tRNA-Arg-ACG-1_tRNA-Arg-ACG-3	Arg-ACG	NA	NA	FALSE	NA	Intergenic	NA	NA	FALSE	NA	NA	Intergenic	1	6368886	NA
chr10	13582358	13582383	26	+	tRF_20	76	-32.88	26	TCGAGTCCCACCTGGGGTACCA	tRNA-Arg-CCT-1	Arg-CCT	NA	NA	FALSE	NA	Intergenic	NA	NA	FALSE	NA	NA	Intergenic	4	6368792	NA
chr10	13582837	13582858	22	+	tRF_143	71	-21.5	19	TCGAAACCATCCTCTGCTACCA	tRNA-iMet-CAT-1_tRNA-iMet-CAT-2_tRNA-iMet-CAT-3	iMet-CAT	NA	NA	FALSE	NA	Intergenic	NA	NA	FALSE	NA	NA	Intergenic	1	6368317	NA
chr10	13582878	13582903	26	+	tRF_34	73	-33.62	25	TCGAGCCCACCCAGGGACGCCA	tRNA-Asn-GTT-3	Asn-GTT	NA	NA	FALSE	NA	Intergenic	NA	NA	FALSE	NA	NA	Intergenic	1	6368272	NA
chr10	13584652	13584673	22	+	tRF_45	73	-26.97	22	TCAAATCCAGGTACCCCCTCCA	tRNA-Cys-GCA-19_tRNA-Cys-GCA-6	Cys-GCA	NA	NA	FALSE	NA	Intergenic	NA	NA	FALSE	NA	NA	Intergenic	1	6366502	NA
chr10	13588331	13588354	24	+	tRF_83	71	-30.77	21	TGGAGCCCCACGTTGGGCGCCA	tRNA-Lys-CTT-14	Lys-CTT	NA	NA	FALSE	NA	Intergenic	NA	NA	FALSE	NA	NA	Intergenic	1	6362821	NA
chr10	13589846	13589868	23	+	tRF_33	71	-25.08	20	TCAAGCCCACCCAGGGACGCCA	tRNA-Asn-GTT-2	Asn-GTT	NA	NA	FALSE	NA	Intergenic	NA	NA	FALSE	NA	NA	Intergenic	1	6361307	NA
chr10	13590060	13590081	22	+	tRF_72	77	-32.08	20	TCGAATCCCACCGCTGCCACCA	tRNA-Leu-AAG-1_tRNA-Leu-AAG-2_tRNA-Leu-TAG-1_tRNA-Leu-TAG-3	Leu-AAG	NA	NA	FALSE	NA	Intergenic	NA	NA	FALSE	NA	NA	Intergenic	4	6361094	NA
chr10	13592412	13592434	23	+	tRF_53	74	-31.59	22	TCGATTCCCGGTCAGGGAACCA	tRNA-Glu-CTC-1_tRNA-Glu-CTC-2_tRNA-Glu-TTC-3	Glu-CTC	ERVK	RLTR45	TRUE	NA	Intergenic	NA	NA	FALSE	NA	NA	Intergenic	1	6358741	NA
chr10	13592511	13592532	22	+	tRF_93	74	-28.35	22	TCGAGCCCCATGTTGGGGGCCA	tRNA-Lys-TTT-4	Lys-TTT	ERVK	RLTR45	TRUE	NA	Intergenic	NA	NA	FALSE	NA	NA	Intergenic	1	6358643	NA
chr10	13596455	13596477	23	+	tRF_52	72	-27.95	23	TCGAGTCTTGGTGAGACCACCA	tRNA-Gln-TTG-4	Gln-TTG	NA	NA	FALSE	NA	Intergenic	NA	NA	FALSE	NA	NA	Intergenic	1	6354698	NA
chr10	13597437	13597462	26	+	tRF_33	71	-24.33	26	TCAAGCCCACCCAGGGACGCCA	tRNA-Asn-GTT-2	Asn-GTT	NA	NA	FALSE	NA	Intergenic	NA	NA	FALSE	NA	NA	Intergenic	1	6353713	NA
chr10	13597591	13597612	22	+	tRF_13	72	-35.27	21	TCGACTCCCAGCATCTCCACCA	tRNA-Ala-CGC-6	Ala-CGC	NA	NA	FALSE	NA	Intergenic	NA	NA	FALSE	NA	NA	Intergenic	1	6353563	NA
chr10	13599178	13599202	25	+	tRF_30	71	-24.35	23	TCGAGTCCCGGCAGAGATGCCA	tRNA-Arg-TCT-4	Arg-TCT	ERVL-MaLR	ORR1B1	TRUE	NA	Intergenic	NA	NA	FALSE	NA	NA	Intergenic	1	6351973	NA
chr10	13599606	13599629	24	+	tRF_23	75	-30.27	24	TCGAGTCCCATCTGGGGTGCCA	tRNA-Arg-CCT-4	Arg-CCT	NA	NA	FALSE	NA	Intergenic	NA	NA	FALSE	NA	NA	Intergenic	3	6351546	NA
chr10	13600798	13600819	22	+	tRF_127	82	-33.21	18	TCGACTCCCAGTGGGGCCTCCA	tRNA-Thr-CGT-3	Thr-CGT	ERVL-MaLR	ORR1A2	TRUE	NA	Intergenic	NA	NA	FALSE	NA	NA	Intergenic	3	6350356	NA
chr10	13601680	13601706	27	+	tRF_129	73	-28.65	27	TCAAATCTCGCTGGGGCCTCCA	tRNA-Thr-TGT-2_tRNA-Thr-TGT-3	Thr-TGT	NA	NA	FALSE	NA	Intergenic	NA	NA	FALSE	NA	NA	Intergenic	1	6349469	NA
chr10	13601780	13601800	21	+	tRF_92	73	-26.84	21	TCAAGTCCCTGTTCAGGCGCCA	tRNA-Lys-TTT-2_tRNA-Lys-TTT-3	Lys-TTT	NA	NA	FALSE	NA	Intergenic	NA	NA	FALSE	NA	NA	Intergenic	1	6349375	NA
chr10	13602482	13602505	24	+	tRF_124	73	-26.75	24	TCAAATCCCAGCAGGGCCTCCA	tRNA-Thr-AGT-6	Thr-AGT	NA	NA	FALSE	NA	Intergenic	NA	NA	FALSE	NA	NA	Intergenic	1	6348670	NA
chr10	13605853	13605878	26	+	tRF_58	75	-34.98	24	TCGATTCCCGGGCGGCGCACCA	tRNA-Gly-CCC-1	Gly-CCC	NA	NA	FALSE	NA	Intergenic	NA	NA	FALSE	NA	NA	Intergenic	1	6345297	NA
chr10	13611799	13611821	23	+	tRF_118	72	-28.62	22	TCGAGCCCCACATTGGGCGCCA	tRNA-Sup-TCA-1	Sup-TCA	NA	NA	FALSE	NA	Intergenic	NA	NA	FALSE	NA	NA	Intergenic	1	6339354	NA
chr10	13621160	13621180	21	+	tRF_71	78	-28.65	21	TTGAGCCCCAGTGGAACTACCA	tRNA-Ile-TAT-3	Ile-TAT	NA	NA	FALSE	NA	Intergenic	NA	NA	FALSE	NA	NA	Intergenic	1	6329995	NA
chr10	13621365	13621386	22	+	tRF_41	78	-30.78	23	TCAAATCCAGGTGCCCCCTCCA	tRNA-Cys-GCA-1_tRNA-Cys-GCA-11_tRNA-Cys-GCA-13_tRNA-Cys-GCA-14_tRNA-Cys-GCA-16_tRNA-Cys-GCA-17_tRNA-Cys-GCA-18_tRNA-Cys-GCA-21_tRNA-Cys-GCA-25_tRNA-Cys-GCA-4_tRNA-Cys-GCA-9	Cys-GCA	ERVL-MaLR	ORR1F	TRUE	NA	Intergenic	NA	NA	FALSE	NA	NA	Intergenic	5	6329789	NA
chr10	13622325	13622346	22	+	tRF_74	71	-24.77	20	TCGAATCCCACTTCTGACACCA	tRNA-Leu-CAA-1_tRNA-Leu-CAA-2_tRNA-Leu-CAA-3_tRNA-Leu-CAA-4_tRNA-Leu-CAG-2	Leu-CAA	NA	NA	FALSE	NA	Intergenic	NA	NA	FALSE	NA	NA	Intergenic	1	6328829	NA
chr10	13623047	13623070	24	+	tRF_33	75	-29.21	23	TCAAGCCCACCCAGGGACGCCA	tRNA-Asn-GTT-2	Asn-GTT	NA	NA	FALSE	NA	Intergenic	NA	NA	FALSE	NA	NA	Intergenic	3	6328105	NA
chr10	13626381	13626402	22	+	tRF_124	72	-28.38	23	TCAAATCCCAGCAGGGCCTCCA	tRNA-Thr-AGT-6	Thr-AGT	NA	NA	FALSE	NA	Intergenic	NA	NA	FALSE	NA	NA	Intergenic	1	6324773	NA
chr10	13627690	13627710	21	+	tRF_21	71	-29.74	20	TCGAGTCCCACCTGGGGTGCCA	tRNA-Arg-CCT-2	Arg-CCT	NA	NA	FALSE	NA	Intergenic	NA	NA	FALSE	NA	NA	Intergenic	1	6323465	NA
chr10	13629014	13629039	26	+	tRF_67	73	-30.93	23	TCGATCCCCGTATGGGCCACCA	tRNA-Ile-AAT-2	Ile-AAT	NA	NA	FALSE	NA	Intergenic	NA	NA	FALSE	NA	NA	Intergenic	1	6322136	NA
chr10	13631205	13631227	23	+	tRF_62	73	-24.52	23	TCGGTTCCCGGCCAATGCACCA	tRNA-Gly-GCC-4	Gly-GCC	ERVK	RLTR31B2	TRUE	NA	Intergenic	NA	NA	FALSE	NA	NA	Intergenic	1	6319948	NA
chr10	13633162	13633183	22	+	tRF_107	72	-23.98	22	CAATTCCACCTTTCGGGCGCCA	tRNA-SeC-TCA-1	SeC-TCA	NA	NA	FALSE	NA	Intergenic	NA	NA	FALSE	NA	NA	Intergenic	1	6317992	NA
chr10	13633572	13633597	26	+	tRF_20	73	-29.89	26	TCGAGTCCCACCTGGGGTACCA	tRNA-Arg-CCT-1	Arg-CCT	NA	NA	FALSE	NA	Intergenic	NA	NA	FALSE	NA	NA	Intergenic	8	6317578	NA
chr10	13635216	13635236	21	+	tRF_42	74	-28.53	21	TCAAATCCAGATGCCCCCTCCA	tRNA-Cys-GCA-10	Cys-GCA	NA	NA	FALSE	NA	Intergenic	NA	NA	FALSE	NA	NA	Intergenic	1	6315939	NA
chr10	13635625	13635646	22	+	tRF_55	81	-33.84	18	TCGACTCCCGGTGTGGGAACCA	tRNA-Glu-TTC-1	Glu-TTC	ERVK	RMER4B	TRUE	NA	Intergenic	NA	NA	FALSE	NA	NA	Intergenic	2	6315529	NA
chr10	13639316	13639342	27	+	tRF_81	75	-29.34	25	TGGAGCCCCATGTTGTGCACCA	tRNA-Lys-CTT-12	Lys-CTT	ERVK	MLTR11B	TRUE	NA	Intergenic	NA	NA	FALSE	NA	NA	Intergenic	1	6311833	NA
chr10	13648925	13648946	22	+	tRF_75	72	-28.33	23	TCGAATCCCACTCCTGACACCA	tRNA-Leu-CAG-1_tRNA-Leu-CAG-3_tRNA-Leu-CAG-4	Leu-CAG	NA	NA	FALSE	NA	Intergenic	NA	NA	FALSE	NA	NA	Intergenic	1	6302229	NA
chr10	13651998	13652023	26	+	tRF_4	71	-26.41	23	TCGATCCCCAGCATCTCCACCA	tRNA-Ala-AGC-3	Ala-AGC	NA	NA	FALSE	NA	Intergenic	NA	NA	FALSE	NA	NA	Intergenic	1	6299152	NA
chr10	13655433	13655455	23	+	tRF_28	75	-28.56	23	TCGAATCCCACCAGAGTCGCCA	tRNA-Arg-TCT-2	Arg-TCT	ERVL-MaLR	MLT1A0	TRUE	NA	Intergenic	NA	NA	FALSE	NA	NA	Intergenic	2	6295720	NA
chr10	13656522	13656545	24	+	tRF_54	76	-28.09	23	TTGATTCCTGGTCAGGGAACCA	tRNA-Glu-CTC-5	Glu-CTC	NA	NA	FALSE	NA	Intergenic	NA	NA	FALSE	MSTRG.5239.1	NA	Exon - non-coding	1	6294630	NA
chr10	13659156	13659178	23	+	tRF_73	79	-31.2	22	TCGAATCCCACCACTGCCACCA	tRNA-Leu-AAG-3_tRNA-Leu-TAG-2	Leu-AAG	NA	NA	FALSE	NA	Intergenic	NA	NA	FALSE	NA	NA	Intergenic	5	6291997	NA
chr10	13660870	13660889	20	+	tRF_62	74	-30.67	20	TCGGTTCCCGGCCAATGCACCA	tRNA-Gly-GCC-4	Gly-GCC	NA	NA	FALSE	NA	Intergenic	NA	NA	FALSE	NA	NA	Intergenic	1	6290286	NA
chr10	13662188	13662210	23	+	tRF_126	74	-33.64	20	TCGAACCCCGTCCGTGCCTCCA	tRNA-Thr-CGT-1_tRNA-Thr-CGT-2	Thr-CGT	NA	NA	FALSE	NA	Intergenic	NA	NA	FALSE	NA	NA	Intergenic	1	6288965	NA
chr10	13663226	13663247	22	+	tRF_67	72	-28.11	21	TCGATCCCCGTATGGGCCACCA	tRNA-Ile-AAT-2	Ile-AAT	NA	NA	FALSE	NA	Intergenic	NA	NA	FALSE	NA	NA	Intergenic	2	6287928	NA
chr10	13663869	13663893	25	+	tRF_16	77	-33.81	24	TCGACTCCTGGCTGGCTCGCCA	tRNA-Arg-ACG-1_tRNA-Arg-ACG-3	Arg-ACG	NA	NA	FALSE	NA	Intergenic	NA	NA	FALSE	NA	NA	Intergenic	2	6287282	NA
chr10	13665011	13665031	21	+	tRF_10	72	-29.16	19	TCGACTCCCGGCATCTCCACCA	tRNA-Ala-CGC-3	Ala-CGC	NA	NA	FALSE	NA	Intergenic	NA	NA	FALSE	NA	NA	Intergenic	2	6286144	NA
chr10	13665217	13665240	24	+	tRF_86	71	-24.8	22	TCATGCCCCATGTTGGGTACCA	tRNA-Lys-CTT-5	Lys-CTT	NA	NA	FALSE	NA	Intergenic	NA	NA	FALSE	NA	NA	Intergenic	1	6285935	NA
chr10	13665530	13665551	22	+	tRF_13	72	-25.98	20	TCGACTCCCAGCATCTCCACCA	tRNA-Ala-CGC-6	Ala-CGC	NA	NA	FALSE	NA	Intergenic	NA	NA	FALSE	NA	NA	Intergenic	1	6285624	NA
chr10	13665866	13665887	22	+	tRF_90	72	-29.2	18	TCAAGCCCCATGTTGGTTTCCA	tRNA-Lys-CTT-9	Lys-CTT	NA	NA	FALSE	NA	Intergenic	NA	NA	FALSE	NA	NA	Intergenic	1	6285288	NA
chr10	13666348	13666371	24	+	tRF_64	76	-26.8	23	TCGAATCCGAGTCTCGGCACCA	tRNA-His-GTG-1	His-GTG	NA	NA	FALSE	NA	Intergenic	NA	NA	FALSE	NA	NA	Intergenic	1	6284804	NA
chr10	13667543	13667563	21	+	tRF_89	76	-25.84	21	TCAGGCCTCATGTTTGGCACCA	tRNA-Lys-CTT-8	Lys-CTT	NA	NA	FALSE	NA	Intergenic	NA	NA	FALSE	NA	NA	Intergenic	1	6283612	NA
chr10	13667978	13667999	22	+	tRF_74	73	-27.54	17	TCGAATCCCACTTCTGACACCA	tRNA-Leu-CAA-1_tRNA-Leu-CAA-2_tRNA-Leu-CAA-3_tRNA-Leu-CAA-4_tRNA-Leu-CAG-2	Leu-CAA	NA	NA	FALSE	NA	Intergenic	NA	NA	FALSE	NA	NA	Intergenic	1	6283176	NA
chr10	13668713	13668740	28	+	tRF_127	75	-35.79	27	TCGACTCCCAGTGGGGCCTCCA	tRNA-Thr-CGT-3	Thr-CGT	ERVL-MaLR	MTD	TRUE	NA	Intergenic	NA	NA	FALSE	NA	NA	Intergenic	1	6282435	NA
chr10	13668949	13668969	21	+	tRF_119	71	-24.13	21	TCAAACCCCACTCCCAGTACCA	tRNA-Sup-TTA-1	Sup-TTA	ERVL-MaLR	MTD	TRUE	NA	Intergenic	NA	NA	FALSE	NA	NA	Intergenic	3	6282206	NA
chr10	13669489	13669512	24	+	tRF_141	71	-23.54	24	TCTCAACCGGGCAGAAACACCA	tRNA-Val-CAC-7	Val-CAC	ERVK	IAPLTR2a	TRUE	NA	Intergenic	NA	NA	FALSE	NA	NA	Intergenic	1	6281663	NA
chr10	13675732	13675753	22	+	tRF_73	76	-27.38	19	TCGAATCCCACCACTGCCACCA	tRNA-Leu-AAG-3_tRNA-Leu-TAG-2	Leu-AAG	NA	NA	FALSE	NA	Intergenic	NA	NA	FALSE	NA	NA	Intergenic	2	6275422	NA
chr10	13676687	13676709	23	+	tRF_48	71	-26.49	22	TCAAATCCGGGTGCTCCCTCCA	tRNA-Cys-GCA-8	Cys-GCA	NA	NA	FALSE	NA	Intergenic	NA	NA	FALSE	NA	NA	Intergenic	1	6274466	NA
chr10	13677836	13677858	23	+	tRF_106	79	-30.05	19	TCAAATCCCAGGTGAGCCCCCA	tRNA-Pro-TGG-4	Pro-TGG	ERVL	MT2B	TRUE	NA	Intergenic	NA	NA	FALSE	NA	NA	Intergenic	2	6273317	NA
chr10	13679368	13679390	23	+	tRF_39	76	-27.46	23	TCGATTTCCTGACGGGGAGCCA	tRNA-Asp-GTC-3	Asp-GTC	ERVL-MaLR	ORR1D1	TRUE	NA	Intergenic	NA	NA	FALSE	NA	NA	Intergenic	1	6271785	NA
chr10	13680769	13680790	22	+	tRF_89	71	-29.08	21	TCAGGCCTCATGTTTGGCACCA	tRNA-Lys-CTT-8	Lys-CTT	NA	NA	FALSE	NA	Intergenic	NA	NA	FALSE	NA	NA	Intergenic	1	6270385	NA
chr10	13681958	13681979	22	+	tRF_93	73	-28.94	19	TCGAGCCCCATGTTGGGGGCCA	tRNA-Lys-TTT-4	Lys-TTT	NA	NA	FALSE	NA	Intergenic	NA	NA	FALSE	NA	NA	Intergenic	1	6269196	NA
chr10	13682164	13682189	26	+	tRF_20	71	-30.74	24	TCGAGTCCCACCTGGGGTACCA	tRNA-Arg-CCT-1	Arg-CCT	NA	NA	FALSE	NA	Intergenic	NA	NA	FALSE	NA	NA	Intergenic	2	6268986	NA
chr10	13683446	13683467	22	+	tRF_86	73	-24.85	20	TCATGCCCCATGTTGGGTACCA	tRNA-Lys-CTT-5	Lys-CTT	NA	NA	FALSE	NA	Intergenic	NA	NA	FALSE	NA	NA	Intergenic	1	6267708	NA
chr10	13683885	13683906	22	+	tRF_27	71	-30.2	20	TCGAGTCCCGGCGGAGTCGCCA	tRNA-Arg-TCT-1	Arg-TCT	NA	NA	FALSE	NA	Intergenic	NA	NA	FALSE	NA	NA	Intergenic	1	6267269	NA
chr10	13684091	13684113	23	+	tRF_60	78	-32.44	23	TCGATTCCCGGCCCATGCACCA	tRNA-Gly-GCC-1	Gly-GCC	NA	NA	FALSE	NA	Intergenic	NA	NA	FALSE	NA	NA	Intergenic	1	6267062	NA
chr10	13685220	13685244	25	+	tRF_37	73	-34.29	25	TCGATTCCCCGACGGGGAGCCA	tRNA-Asp-GTC-1	Asp-GTC	NA	NA	FALSE	NA	Intergenic	NA	NA	FALSE	NA	NA	Intergenic	3	6265931	NA
chr10	13687100	13687123	24	+	tRF_29	78	-32.42	24	TCGAGTCCCACCAGAGTCGCCA	tRNA-Arg-TCT-3	Arg-TCT	NA	NA	FALSE	NA	Intergenic	NA	NA	FALSE	NA	NA	Intergenic	4	6264052	NA
chr10	13687504	13687528	25	+	tRF_34	76	-31.16	23	TCGAGCCCACCCAGGGACGCCA	tRNA-Asn-GTT-3	Asn-GTT	NA	NA	FALSE	NA	Intergenic	NA	NA	FALSE	NA	NA	Intergenic	5	6263647	NA
chr10	13688083	13688104	22	+	tRF_3	72	-32.2	20	TCAATCCCCGGCACCTCCACCA	tRNA-Ala-AGC-2	Ala-AGC	NA	NA	FALSE	NA	Intergenic	NA	NA	FALSE	NA	NA	Intergenic	1	6263071	NA
chr10	13688241	13688262	22	+	tRF_119	75	-34.5	17	TCAAACCCCACTCCCAGTACCA	tRNA-Sup-TTA-1	Sup-TTA	NA	NA	FALSE	NA	Intergenic	NA	NA	FALSE	NA	NA	Intergenic	2	6262913	NA
chr10	13690546	13690568	23	+	tRF_59	71	-27.03	22	TCGATTCCCGGCCAATGCACCA	tRNA-Gly-CCC-2_tRNA-Gly-CCC-3_tRNA-Gly-CCC-4_tRNA-Gly-GCC-2	Gly-CCC	NA	NA	FALSE	NA	Intergenic	NA	NA	FALSE	NA	NA	Intergenic	2	6260607	NA
chr10	13693512	13693533	22	+	tRF_89	71	-25.67	21	TCAGGCCTCATGTTTGGCACCA	tRNA-Lys-CTT-8	Lys-CTT	ERVK	RMER19B	TRUE	NA	Intergenic	NA	NA	FALSE	NA	NA	Intergenic	1	6257642	NA
chr10	13693677	13693698	22	+	tRF_79	74	-30.01	19	TTGAACCCCACTCCCAATACCA	tRNA-Leu-TAA-4	Leu-TAA	ERVK	RMER19B	TRUE	NA	Intergenic	NA	NA	FALSE	NA	NA	Intergenic	3	6257477	NA
chr10	13693953	13693974	22	+	tRF_33	73	-26.6	19	TCAAGCCCACCCAGGGACGCCA	tRNA-Asn-GTT-2	Asn-GTT	ERVK	RMER13B	TRUE	NA	Intergenic	NA	NA	FALSE	NA	NA	Intergenic	1	6257201	NA
chr10	13694380	13694401	22	+	tRF_129	74	-28.29	17	TCAAATCTCGCTGGGGCCTCCA	tRNA-Thr-TGT-2_tRNA-Thr-TGT-3	Thr-TGT	ERVK	RMER19B	TRUE	NA	Intergenic	NA	NA	FALSE	NA	NA	Intergenic	1	6256774	NA
chr10	13700454	13700478	25	+	tRF_16	71	-34.08	24	TCGACTCCTGGCTGGCTCGCCA	tRNA-Arg-ACG-1_tRNA-Arg-ACG-3	Arg-ACG	NA	NA	FALSE	NA	Intergenic	NA	NA	FALSE	NA	NA	Intergenic	1	6250697	NA
chr10	13701553	13701577	25	+	tRF_119	76	-34.24	24	TCAAACCCCACTCCCAGTACCA	tRNA-Sup-TTA-1	Sup-TTA	NA	NA	FALSE	NA	Intergenic	NA	NA	FALSE	NA	NA	Intergenic	3	6249598	NA
chr10	13705167	13705188	22	+	tRF_119	74	-31.08	14	TCAAACCCCACTCCCAGTACCA	tRNA-Sup-TTA-1	Sup-TTA	NA	NA	FALSE	NA	Intergenic	NA	NA	FALSE	NA	NA	Intergenic	3	6245987	NA
chr10	13708064	13708086	23	+	tRF_41	77	-29.64	19	TCAAATCCAGGTGCCCCCTCCA	tRNA-Cys-GCA-1_tRNA-Cys-GCA-11_tRNA-Cys-GCA-13_tRNA-Cys-GCA-14_tRNA-Cys-GCA-16_tRNA-Cys-GCA-17_tRNA-Cys-GCA-18_tRNA-Cys-GCA-21_tRNA-Cys-GCA-25_tRNA-Cys-GCA-4_tRNA-Cys-GCA-9	Cys-GCA	ERV1	RMER5	TRUE	NA	Intergenic	NA	NA	FALSE	NA	NA	Intergenic	4	6243089	NA
chr10	13712142	13712168	27	+	tRF_23	73	-29.65	27	TCGAGTCCCATCTGGGGTGCCA	tRNA-Arg-CCT-4	Arg-CCT	NA	NA	FALSE	NA	Intergenic	NA	NA	FALSE	NA	NA	Intergenic	1	6239007	NA
chr10	13712470	13712494	25	+	tRF_70	74	-33.22	20	TCGAGCCTCACCTGGAGCACCA	tRNA-Ile-TAT-2	Ile-TAT	NA	NA	FALSE	NA	Intergenic	NA	NA	FALSE	NA	NA	Intergenic	3	6238681	NA
chr10	13712773	13712793	21	+	tRF_24	72	-30.44	21	TCGAGTCCTGCCGCGGTCGCCA	tRNA-Arg-TCG-1	Arg-TCG	NA	NA	FALSE	NA	Intergenic	NA	NA	FALSE	NA	NA	Intergenic	1	6238382	NA
chr10	13713458	13713485	28	+	tRF_48	71	-24.11	28	TCAAATCCGGGTGCTCCCTCCA	tRNA-Cys-GCA-8	Cys-GCA	NA	NA	FALSE	NA	Intergenic	NA	NA	FALSE	NA	NA	Intergenic	1	6237690	NA
chr10	13714671	13714692	22	+	tRF_55	74	-29.82	18	TCGACTCCCGGTGTGGGAACCA	tRNA-Glu-TTC-1	Glu-TTC	NA	NA	FALSE	NA	Intergenic	NA	NA	FALSE	NA	NA	Intergenic	1	6236483	NA
chr10	13714756	13714781	26	+	tRF_93	74	-30.98	25	TCGAGCCCCATGTTGGGGGCCA	tRNA-Lys-TTT-4	Lys-TTT	NA	NA	FALSE	NA	Intergenic	NA	NA	FALSE	NA	NA	Intergenic	1	6236394	NA
chr10	13715664	13715685	22	+	tRF_117	71	-27.96	23	TCGAACCCTGCTCGCTGCGCCA	tRNA-Ser-TGA-1	Ser-TGA	NA	NA	FALSE	NA	Intergenic	NA	NA	FALSE	NA	NA	Intergenic	1	6235490	NA
chr10	13716916	13716936	21	+	tRF_142	85	-33.39	20	TCGAGCCCCAGTGGAACCACCA	tRNA-Val-TAC-1	Val-TAC	NA	NA	FALSE	NA	Intergenic	NA	NA	FALSE	NA	NA	Intergenic	2	6234239	NA
chr10	13725828	13725854	27	+	tRF_30	74	-29.94	26	TCGAGTCCCGGCAGAGATGCCA	tRNA-Arg-TCT-4	Arg-TCT	NA	NA	FALSE	NA	Intergenic	NA	NA	FALSE	NA	NA	Intergenic	1	6225321	NA
chr10	13726410	13726432	23	+	tRF_142	76	-30.65	22	TCGAGCCCCAGTGGAACCACCA	tRNA-Val-TAC-1	Val-TAC	NA	NA	FALSE	NA	Intergenic	NA	NA	FALSE	NA	NA	Intergenic	3	6224743	NA
chr10	13728551	13728572	22	+	tRF_71	82	-30.89	19	TTGAGCCCCAGTGGAACTACCA	tRNA-Ile-TAT-3	Ile-TAT	NA	NA	FALSE	NA	Intergenic	NA	NA	FALSE	NA	NA	Intergenic	2	6222603	NA
chr10	13732480	13732504	25	+	tRF_69	72	-23.28	23	TCGATCCTCACCTGGAGCACCA	tRNA-Ile-TAT-1	Ile-TAT	NA	NA	FALSE	NA	Intergenic	NA	NA	FALSE	NA	NA	Intergenic	1	6218671	NA
chr10	13734589	13734613	25	+	tRF_52	73	-33.81	24	TCGAGTCTTGGTGAGACCACCA	tRNA-Gln-TTG-4	Gln-TTG	ERVL-MaLR	ORR1E	TRUE	NA	Intergenic	NA	NA	FALSE	NA	NA	Intergenic	2	6216562	NA
chr10	13736695	13736716	22	+	tRF_127	71	-30.8	22	TCGACTCCCAGTGGGGCCTCCA	tRNA-Thr-CGT-3	Thr-CGT	NA	NA	FALSE	NA	Intergenic	NA	NA	FALSE	NA	NA	Intergenic	1	6214459	NA
chr10	13738413	13738434	22	+	tRF_26	72	-26.29	22	TCGAATCCCTTCGTGGTTACCA	tRNA-Arg-TCG-4	Arg-TCG	NA	NA	FALSE	NA	Intergenic	NA	NA	FALSE	NA	NA	Intergenic	1	6212741	NA
chr10	13738674	13738695	22	+	tRF_121	78	-29.18	23	TCGAATCCCAGCGGGGCCTCCA	tRNA-Thr-AGT-2	Thr-AGT	NA	NA	FALSE	NA	Intergenic	NA	NA	FALSE	NA	NA	Intergenic	4	6212480	NA
chr10	13739765	13739790	26	+	tRF_24	71	-31.15	25	TCGAGTCCTGCCGCGGTCGCCA	tRNA-Arg-TCG-1	Arg-TCG	NA	NA	FALSE	NA	Intergenic	NA	NA	FALSE	NA	NA	Intergenic	1	6211385	NA
chr10	13741539	13741559	21	+	tRF_106	71	-26.84	22	TCAAATCCCAGGTGAGCCCCCA	tRNA-Pro-TGG-4	Pro-TGG	NA	NA	FALSE	NA	Intergenic	NA	NA	FALSE	NA	NA	Intergenic	1	6209616	NA
chr10	13744312	13744333	22	+	tRF_104	73	-20.77	22	TCAAATCCCGGACGAGCCCCCA	tRNA-Pro-AGG-1_tRNA-Pro-CGG-1_tRNA-Pro-TGG-1_tRNA-Pro-TGG-2	Pro-AGG	NA	NA	FALSE	NA	Intergenic	NA	NA	FALSE	NA	NA	Intergenic	1	6206842	NA
chr10	13745862	13745883	22	+	tRF_100	73	-25.21	21	TTGAACCTCAGAGGGGTCACCA	tRNA-Met-CAT-6	Met-CAT	NA	NA	FALSE	NA	Intergenic	NA	NA	FALSE	NA	NA	Intergenic	1	6205292	NA
chr10	13751771	13751792	22	+	tRF_72	72	-26.51	21	TCGAATCCCACCGCTGCCACCA	tRNA-Leu-AAG-1_tRNA-Leu-AAG-2_tRNA-Leu-TAG-1_tRNA-Leu-TAG-3	Leu-AAG	NA	NA	FALSE	NA	Intergenic	NA	NA	FALSE	NA	NA	Intergenic	2	6199383	NA
chr10	13752040	13752062	23	+	tRF_116	74	-30.61	22	TTGATCCCGGGTTTCGGCACCA	tRNA-Ser-GGA-1	Ser-GGA	NA	NA	FALSE	NA	Intergenic	NA	NA	FALSE	NA	NA	Intergenic	2	6199113	NA
chr10	13753105	13753126	22	+	tRF_7	85	-35.16	21	TCGATCTCCAGGTTTTTTTCCA	tRNA-Ala-AGC-8	Ala-AGC	NA	NA	FALSE	NA	Intergenic	NA	NA	FALSE	NA	NA	Intergenic	3	6198049	NA
chr10	13756301	13756322	22	+	tRF_118	73	-32.79	16	TCGAGCCCCACATTGGGCGCCA	tRNA-Sup-TCA-1	Sup-TCA	ERVL	RMER15	TRUE	NA	Intergenic	NA	NA	FALSE	NA	NA	Intergenic	3	6194853	NA
chr10	13758709	13758733	25	+	tRF_117	71	-27.69	22	TCGAACCCTGCTCGCTGCGCCA	tRNA-Ser-TGA-1	Ser-TGA	NA	NA	FALSE	NA	Intergenic	NA	NA	FALSE	NA	NA	Intergenic	1	6192442	NA
chr10	13761449	13761471	23	+	tRF_93	76	-36.68	20	TCGAGCCCCATGTTGGGGGCCA	tRNA-Lys-TTT-4	Lys-TTT	NA	NA	FALSE	NA	Intergenic	NA	NA	FALSE	NA	NA	Intergenic	1	6189704	NA
chr10	13763247	13763268	22	+	tRF_1	72	-27.41	21	TCGATCCCCAGCACCTCCACCA	tRNA-Ala-AGC-1	Ala-AGC	NA	NA	FALSE	NA	Intergenic	NA	NA	FALSE	NA	NA	Intergenic	2	6187907	NA
chr10	13764862	13764883	22	+	tRF_23	81	-35.36	19	TCGAGTCCCATCTGGGGTGCCA	tRNA-Arg-CCT-4	Arg-CCT	NA	NA	FALSE	NA	Intergenic	NA	NA	FALSE	NA	NA	Intergenic	3	6186292	NA
chr10	13776631	13776653	23	+	tRF_52	81	-30.74	20	TCGAGTCTTGGTGAGACCACCA	tRNA-Gln-TTG-4	Gln-TTG	NA	NA	FALSE	NA	Intergenic	NA	NA	FALSE	NA	NA	Intergenic	1	6174522	NA
chr10	13779634	13779657	24	+	tRF_100	72	-25.66	23	TTGAACCTCAGAGGGGTCACCA	tRNA-Met-CAT-6	Met-CAT	NA	NA	FALSE	NA	Intergenic	NA	NA	FALSE	NA	NA	Intergenic	1	6171518	NA
chr10	13782944	13782966	23	+	tRF_62	76	-27.67	20	TCGGTTCCCGGCCAATGCACCA	tRNA-Gly-GCC-4	Gly-GCC	NA	NA	FALSE	NA	Intergenic	NA	NA	FALSE	NA	NA	Intergenic	1	6168209	NA
chr10	13783644	13783665	22	+	tRF_16	83	-36.13	23	TCGACTCCTGGCTGGCTCGCCA	tRNA-Arg-ACG-1_tRNA-Arg-ACG-3	Arg-ACG	NA	NA	FALSE	NA	Intergenic	NA	NA	FALSE	NA	NA	Intergenic	1	6167510	NA
chr10	13784635	13784655	21	+	tRF_142	74	-32.48	21	TCGAGCCCCAGTGGAACCACCA	tRNA-Val-TAC-1	Val-TAC	NA	NA	FALSE	NA	Intergenic	NA	NA	FALSE	NA	NA	Intergenic	1	6166520	NA
chr10	13789017	13789039	23	+	tRF_120	73	-30.99	21	TCGAATCCCAGCGGTGCCTCCA	tRNA-Thr-AGT-1_tRNA-Thr-AGT-3	Thr-AGT	NA	NA	FALSE	NA	Intergenic	NA	NA	FALSE	NA	NA	Intergenic	2	6162136	NA
chr10	13792927	13792953	27	+	tRF_21	72	-30.22	27	TCGAGTCCCACCTGGGGTGCCA	tRNA-Arg-CCT-2	Arg-CCT	NA	NA	FALSE	NA	Intergenic	NA	NA	FALSE	NA	NA	Intergenic	2	6158222	NA
chr10	13794573	13794593	21	+	tRF_142	75	-26.24	22	TCGAGCCCCAGTGGAACCACCA	tRNA-Val-TAC-1	Val-TAC	ERVL-MaLR	ORR1C2	TRUE	NA	Intergenic	NA	NA	FALSE	NA	NA	Intergenic	1	6156582	NA
chr10	13796290	13796311	22	+	tRF_142	73	-31.41	17	TCGAGCCCCAGTGGAACCACCA	tRNA-Val-TAC-1	Val-TAC	ERVL	MER88	TRUE	NA	Intergenic	NA	NA	FALSE	NA	NA	Intergenic	3	6154864	NA
chr10	13797730	13797754	25	+	tRF_23	71	-26.6	24	TCGAGTCCCATCTGGGGTGCCA	tRNA-Arg-CCT-4	Arg-CCT	NA	NA	FALSE	NA	Intergenic	NA	NA	FALSE	NA	NA	Intergenic	1	6153421	NA
chr10	13798563	13798586	24	+	tRF_119	78	-31.33	23	TCAAACCCCACTCCCAGTACCA	tRNA-Sup-TTA-1	Sup-TTA	ERVL-MaLR	ORR1C2	TRUE	NA	Intergenic	NA	NA	FALSE	NA	NA	Intergenic	2	6152589	NA
chr10	13798670	13798697	28	+	tRF_124	72	-31.38	28	TCAAATCCCAGCAGGGCCTCCA	tRNA-Thr-AGT-6	Thr-AGT	ERVL-MaLR	ORR1C2	TRUE	NA	Intergenic	NA	NA	FALSE	NA	NA	Intergenic	1	6152478	NA
chr10	13800217	13800238	22	+	tRF_98	77	-28.38	22	TCGAGCCTCAGAGAAGGCACCA	tRNA-Met-CAT-4	Met-CAT	NA	NA	FALSE	NA	Intergenic	NA	NA	FALSE	NA	NA	Intergenic	1	6150937	NA
chr10	13804696	13804716	21	+	tRF_4	72	-31.98	17	TCGATCCCCAGCATCTCCACCA	tRNA-Ala-AGC-3	Ala-AGC	NA	NA	FALSE	NA	Intergenic	NA	NA	FALSE	NA	NA	Intergenic	1	6146459	NA
chr10	13804952	13804976	25	+	tRF_27	73	-28.63	21	TCGAGTCCCGGCGGAGTCGCCA	tRNA-Arg-TCT-1	Arg-TCT	NA	NA	FALSE	NA	Intergenic	NA	NA	FALSE	NA	NA	Intergenic	1	6146199	NA
chr10	13808190	13808212	23	+	tRF_73	71	-28.04	22	TCGAATCCCACCACTGCCACCA	tRNA-Leu-AAG-3_tRNA-Leu-TAG-2	Leu-AAG	NA	NA	FALSE	NA	Intergenic	NA	NA	FALSE	NA	NA	Intergenic	1	6142963	NA
chr10	13810739	13810761	23	+	tRF_2	74	-30.26	20	TCGATGCCCACATCCTCCACCA	tRNA-Ala-AGC-10_tRNA-Ala-AGC-5	Ala-AGC	NA	NA	FALSE	NA	Intergenic	NA	NA	FALSE	NA	NA	Intergenic	3	6140414	NA
chr10	13812243	13812264	22	+	tRF_39	78	-30.69	20	TCGATTTCCTGACGGGGAGCCA	tRNA-Asp-GTC-3	Asp-GTC	NA	NA	FALSE	NA	Intergenic	NA	NA	FALSE	NA	NA	Intergenic	4	6138911	NA
chr10	13820001	13820022	22	+	tRF_75	80	-28.45	22	TCGAATCCCACTCCTGACACCA	tRNA-Leu-CAG-1_tRNA-Leu-CAG-3_tRNA-Leu-CAG-4	Leu-CAG	ERVL-MaLR	ORR1E	TRUE	NA	Intergenic	NA	NA	FALSE	NA	NA	Intergenic	2	6131153	NA
chr10	13821269	13821290	22	+	tRF_96	71	-28.87	16	TCGAACCTCAGAGGGGGCACCA	tRNA-Met-CAT-2	Met-CAT	NA	NA	FALSE	NA	Intergenic	NA	NA	FALSE	NA	NA	Intergenic	2	6129885	NA
chr10	13824732	13824756	25	+	tRF_42	71	-24.08	25	TCAAATCCAGATGCCCCCTCCA	tRNA-Cys-GCA-10	Cys-GCA	NA	NA	FALSE	NA	Intergenic	NA	NA	FALSE	NA	NA	Intergenic	1	6126419	NA
chr10	13827428	13827448	21	+	tRF_33	71	-28.03	20	TCAAGCCCACCCAGGGACGCCA	tRNA-Asn-GTT-2	Asn-GTT	NA	NA	FALSE	NA	Intergenic	NA	NA	FALSE	NA	NA	Intergenic	1	6123727	NA
chr10	13828101	13828120	20	+	tRF_89	71	-30.14	20	TCAGGCCTCATGTTTGGCACCA	tRNA-Lys-CTT-8	Lys-CTT	NA	NA	FALSE	NA	Intergenic	NA	NA	FALSE	NA	NA	Intergenic	1	6123055	NA
chr10	13833253	13833274	22	+	tRF_127	73	-27.11	22	TCGACTCCCAGTGGGGCCTCCA	tRNA-Thr-CGT-3	Thr-CGT	NA	NA	FALSE	NA	Intergenic	NA	NA	FALSE	NA	NA	Intergenic	2	6117901	NA
chr10	13834602	13834624	23	+	tRF_132	72	-25.82	23	TCAAGTCACGTCGGGGTCACCA	tRNA-Trp-CCA-5	Trp-CCA	NA	NA	FALSE	NA	Intergenic	NA	NA	FALSE	NA	NA	Intergenic	1	6116551	NA
chr10	13837119	13837142	24	+	tRF_15	73	-29.79	23	TCAATTCCCGGCATCTCCACCA	tRNA-Ala-TGC-8	Ala-TGC	NA	NA	FALSE	NA	Intergenic	NA	NA	FALSE	NA	NA	Intergenic	2	6114033	NA
chr10	13837967	13837989	23	+	tRF_122	71	-24.98	21	TCAAATCCCAGCGGGGCCTCCA	tRNA-Thr-AGT-4	Thr-AGT	NA	NA	FALSE	NA	Intergenic	NA	NA	FALSE	NA	NA	Intergenic	1	6113186	NA
chr10	13849426	13849448	23	+	tRF_47	71	-28.32	20	TCAAATCGAGGTGCCCCCTCCA	tRNA-Cys-GCA-24	Cys-GCA	NA	NA	FALSE	NA	Intergenic	NA	NA	FALSE	NA	NA	Intergenic	1	6101727	NA
chr10	13849583	13849604	22	+	tRF_13	72	-31.61	21	TCGACTCCCAGCATCTCCACCA	tRNA-Ala-CGC-6	Ala-CGC	NA	NA	FALSE	NA	Intergenic	NA	NA	FALSE	NA	NA	Intergenic	1	6101571	NA
chr10	13849618	13849640	23	+	tRF_1	72	-28.18	23	TCGATCCCCAGCACCTCCACCA	tRNA-Ala-AGC-1	Ala-AGC	NA	NA	FALSE	NA	Intergenic	NA	NA	FALSE	NA	NA	Intergenic	1	6101535	NA
chr10	13853558	13853579	22	+	tRF_109	78	-26.37	19	TCAAATCCTGCTGACTATGCCA	tRNA-Ser-AGA-3	Ser-AGA	NA	NA	FALSE	NA	Intergenic	NA	NA	FALSE	NA	NA	Intergenic	1	6097596	NA
chr10	13856589	13856610	22	+	tRF_91	71	-29.16	19	TCAAGTCCCTGTTCGGGCGCCA	tRNA-Lys-TTT-1	Lys-TTT	NA	NA	FALSE	NA	Intergenic	NA	NA	FALSE	NA	NA	Intergenic	1	6094565	NA
chr10	13861647	13861670	24	+	tRF_1	72	-36.69	23	TCGATCCCCAGCACCTCCACCA	tRNA-Ala-AGC-1	Ala-AGC	NA	NA	FALSE	NA	Intergenic	NA	NA	FALSE	NA	NA	Intergenic	2	6089505	NA
chr10	13862461	13862482	22	+	tRF_119	74	-31.03	21	TCAAACCCCACTCCCAGTACCA	tRNA-Sup-TTA-1	Sup-TTA	NA	NA	FALSE	NA	Intergenic	NA	NA	FALSE	NA	NA	Intergenic	5	6088693	NA
chr10	13863865	13863886	22	+	tRF_75	72	-30.64	22	TCGAATCCCACTCCTGACACCA	tRNA-Leu-CAG-1_tRNA-Leu-CAG-3_tRNA-Leu-CAG-4	Leu-CAG	NA	NA	FALSE	NA	Intergenic	NA	NA	FALSE	NA	NA	Intergenic	1	6087289	NA
chr10	13866176	13866198	23	+	tRF_71	77	-30.55	20	TTGAGCCCCAGTGGAACTACCA	tRNA-Ile-TAT-3	Ile-TAT	NA	NA	FALSE	NA	Intergenic	NA	NA	FALSE	NA	NA	Intergenic	1	6084977	NA
chr10	13868482	13868504	23	+	tRF_80	75	-32.12	22	TCGAACCCCACGTTGGGCGCCA	tRNA-Lys-CTT-1	Lys-CTT	NA	NA	FALSE	NA	Intergenic	NA	NA	FALSE	NA	NA	Intergenic	2	6082671	NA
chr10	13868766	13868791	26	+	tRF_27	77	-34.54	24	TCGAGTCCCGGCGGAGTCGCCA	tRNA-Arg-TCT-1	Arg-TCT	NA	NA	FALSE	NA	Intergenic	NA	NA	FALSE	NA	NA	Intergenic	1	6082384	NA
chr10	13868816	13868840	25	+	tRF_58	72	-30.8	23	TCGATTCCCGGGCGGCGCACCA	tRNA-Gly-CCC-1	Gly-CCC	NA	NA	FALSE	NA	Intergenic	NA	NA	FALSE	NA	NA	Intergenic	1	6082335	NA
chr10	13868845	13868867	23	+	tRF_117	71	-33.85	21	TCGAACCCTGCTCGCTGCGCCA	tRNA-Ser-TGA-1	Ser-TGA	NA	NA	FALSE	NA	Intergenic	NA	NA	FALSE	NA	NA	Intergenic	1	6082308	NA
chr10	13868878	13868907	30	+	tRF_32	71	-36.28	28	TCGAGCCCACCCGGGGACGCCA	tRNA-Asn-GTT-1	Asn-GTT	NA	NA	FALSE	NA	Intergenic	NA	NA	FALSE	NA	NA	Intergenic	1	6082268	NA
chr10	13869022	13869043	22	+	tRF_96	71	-30.11	20	TCGAACCTCAGAGGGGGCACCA	tRNA-Met-CAT-2	Met-CAT	NA	NA	FALSE	NA	Intergenic	NA	NA	FALSE	NA	NA	Intergenic	1	6082132	NA
chr10	13869069	13869091	23	+	tRF_83	73	-29.32	21	TGGAGCCCCACGTTGGGCGCCA	tRNA-Lys-CTT-14	Lys-CTT	NA	NA	FALSE	NA	Intergenic	NA	NA	FALSE	NA	NA	Intergenic	1	6082084	NA
chr10	13869145	13869171	27	+	tRF_32	74	-33.36	25	TCGAGCCCACCCGGGGACGCCA	tRNA-Asn-GTT-1	Asn-GTT	NA	NA	FALSE	NA	Intergenic	NA	NA	FALSE	NA	NA	Intergenic	2	6082004	NA
chr10	13870770	13870793	24	+	tRF_139	72	-26.87	24	TCAATTCCCAGTACCATAGCCA	tRNA-Val-AAC-6	Val-AAC	NA	NA	FALSE	NA	Intergenic	NA	NA	FALSE	NA	NA	Intergenic	1	6080382	NA
chr10	13874653	13874680	28	+	tRF_95	72	-32.18	27	TCGATCCTCACACGGGGCACCA	tRNA-Met-CAT-1	Met-CAT	NA	NA	FALSE	NA	Intergenic	NA	NA	FALSE	NA	NA	Intergenic	2	6076495	NA
chr10	13875195	13875216	22	+	tRF_106	77	-29.97	21	TCAAATCCCAGGTGAGCCCCCA	tRNA-Pro-TGG-4	Pro-TGG	NA	NA	FALSE	NA	Intergenic	NA	NA	FALSE	NA	NA	Intergenic	1	6075959	NA
chr10	13876659	13876680	22	+	tRF_142	75	-30.29	20	TCGAGCCCCAGTGGAACCACCA	tRNA-Val-TAC-1	Val-TAC	ERVL-MaLR	ORR1D2	TRUE	NA	Intergenic	NA	NA	FALSE	NA	NA	Intergenic	1	6074495	NA
chr10	13877303	13877327	25	+	tRF_81	71	-24.73	25	TGGAGCCCCATGTTGTGCACCA	tRNA-Lys-CTT-12	Lys-CTT	NA	NA	FALSE	NA	Intergenic	NA	NA	FALSE	NA	NA	Intergenic	2	6073848	NA
chr10	13878924	13878946	23	+	tRF_30	74	-22.55	23	TCGAGTCCCGGCAGAGATGCCA	tRNA-Arg-TCT-4	Arg-TCT	NA	NA	FALSE	ENSMUST00000220029	Exon - non-coding	ENSMUSG00000112172	Gm32172	FALSE	ENSMUST00000220029.1	NA	Exon - non-coding	1	6072229	NA
chr10	13883653	13883675	23	+	tRF_62	79	-33.9	20	TCGGTTCCCGGCCAATGCACCA	tRNA-Gly-GCC-4	Gly-GCC	NA	NA	FALSE	NA	Intergenic	NA	NA	FALSE	NA	NA	Intergenic	2	6067500	NA
chr10	13889783	13889806	24	+	tRF_37	76	-29.63	22	TCGATTCCCCGACGGGGAGCCA	tRNA-Asp-GTC-1	Asp-GTC	NA	NA	FALSE	NA	Intergenic	NA	NA	FALSE	NA	NA	Intergenic	4	6061369	NA
chr10	13890536	13890564	29	+	tRF_13	71	-30.22	29	TCGACTCCCAGCATCTCCACCA	tRNA-Ala-CGC-6	Ala-CGC	NA	NA	FALSE	NA	Intergenic	NA	NA	FALSE	NA	NA	Intergenic	1	6060611	NA
chr10	13892050	13892071	22	+	tRF_20	73	-28.32	22	TCGAGTCCCACCTGGGGTACCA	tRNA-Arg-CCT-1	Arg-CCT	NA	NA	FALSE	NA	Intergenic	NA	NA	FALSE	NA	NA	Intergenic	1	6059104	NA
chr10	13893182	13893207	26	+	tRF_58	71	-36.11	25	TCGATTCCCGGGCGGCGCACCA	tRNA-Gly-CCC-1	Gly-CCC	ERVL	RLTR28	TRUE	NA	Intergenic	NA	NA	FALSE	MSTRG.5245.2;MSTRG.5245.3	NA	Exon - non-coding	1	6057968	NA
chr10	13893394	13893419	26	+	tRF_58	71	-36.11	25	TCGATTCCCGGGCGGCGCACCA	tRNA-Gly-CCC-1	Gly-CCC	NA	NA	FALSE	NA	Intergenic	NA	NA	FALSE	MSTRG.5245.2;MSTRG.5245.3	NA	Exon - non-coding	1	6057756	NA
chr10	13893606	13893631	26	+	tRF_58	71	-36.11	25	TCGATTCCCGGGCGGCGCACCA	tRNA-Gly-CCC-1	Gly-CCC	NA	NA	FALSE	NA	Intergenic	NA	NA	FALSE	MSTRG.5245.2;MSTRG.5245.3	NA	Exon - non-coding	1	6057544	NA
chr10	13893654	13893676	23	+	tRF_30	71	-26.39	21	TCGAGTCCCGGCAGAGATGCCA	tRNA-Arg-TCT-4	Arg-TCT	NA	NA	FALSE	NA	Intergenic	NA	NA	FALSE	MSTRG.5245.2;MSTRG.5245.3	NA	Exon - non-coding	1	6057499	NA
chr10	13893818	13893843	26	+	tRF_58	75	-36.45	26	TCGATTCCCGGGCGGCGCACCA	tRNA-Gly-CCC-1	Gly-CCC	NA	NA	FALSE	NA	Intergenic	NA	NA	FALSE	MSTRG.5245.2;MSTRG.5245.3	NA	Exon - non-coding	1	6057332	NA
chr10	13894030	13894055	26	+	tRF_58	71	-36.11	25	TCGATTCCCGGGCGGCGCACCA	tRNA-Gly-CCC-1	Gly-CCC	NA	NA	FALSE	NA	Intergenic	NA	NA	FALSE	MSTRG.5245.2	NA	Exon - non-coding	1	6057120	NA
chr10	13894293	13894316	24	+	tRF_30	71	-26.21	23	TCGAGTCCCGGCAGAGATGCCA	tRNA-Arg-TCT-4	Arg-TCT	NA	NA	FALSE	NA	Intergenic	NA	NA	FALSE	NA	NA	Intergenic	1	6056859	NA
chr10	13895187	13895210	24	+	tRF_82	71	-30.6	23	GCCCCATGTTGGTTTGGCACCA	tRNA-Lys-CTT-13	Lys-CTT	NA	NA	FALSE	NA	Intergenic	NA	NA	FALSE	MSTRG.5245.2	NA	Exon - non-coding	1	6055965	NA
chr10	13895235	13895258	24	+	tRF_30	71	-26.21	23	TCGAGTCCCGGCAGAGATGCCA	tRNA-Arg-TCT-4	Arg-TCT	NA	NA	FALSE	NA	Intergenic	NA	NA	FALSE	MSTRG.5245.2;MSTRG.5245.1;MSTRG.5245.3	NA	Exon - non-coding	1	6055917	NA
chr10	13899933	13899959	27	+	tRF_93	71	-32.4	24	TCGAGCCCCATGTTGGGGGCCA	tRNA-Lys-TTT-4	Lys-TTT	NA	NA	FALSE	NA	Intergenic	NA	NA	FALSE	NA	NA	Intergenic	1	6051216	NA
chr10	13900911	13900933	23	+	tRF_118	72	-28.62	22	TCGAGCCCCACATTGGGCGCCA	tRNA-Sup-TCA-1	Sup-TCA	NA	NA	FALSE	NA	Intergenic	NA	NA	FALSE	NA	NA	Intergenic	1	6050242	NA
chr10	13902922	13902943	22	+	tRF_21	74	-30.35	20	TCGAGTCCCACCTGGGGTGCCA	tRNA-Arg-CCT-2	Arg-CCT	NA	NA	FALSE	NA	Intergenic	NA	NA	FALSE	NA	NA	Intergenic	1	6048232	NA
chr10	13904623	13904644	22	+	tRF_121	87	-34.73	22	TCGAATCCCAGCGGGGCCTCCA	tRNA-Thr-AGT-2	Thr-AGT	NA	NA	FALSE	NA	Intergenic	NA	NA	FALSE	NA	NA	Intergenic	8	6046531	NA
chr10	13906680	13906701	22	+	tRF_1	75	-33.43	20	TCGATCCCCAGCACCTCCACCA	tRNA-Ala-AGC-1	Ala-AGC	NA	NA	FALSE	NA	Intergenic	NA	NA	FALSE	NA	NA	Intergenic	3	6044474	NA
chr10	13908869	13908893	25	+	tRF_88	72	-24.44	23	TCGAGCCCCATATTAGGCACCA	tRNA-Lys-CTT-7	Lys-CTT	ERVL-MaLR	ORR1G	TRUE	NA	Intergenic	NA	NA	FALSE	NA	NA	Intergenic	1	6042282	NA
chr10	13911125	13911147	23	+	tRF_16	74	-32.77	21	TCGACTCCTGGCTGGCTCGCCA	tRNA-Arg-ACG-1_tRNA-Arg-ACG-3	Arg-ACG	NA	NA	FALSE	NA	Intergenic	NA	NA	FALSE	NA	NA	Intergenic	1	6040028	NA
chr10	13912133	13912154	22	+	tRF_100	85	-35.12	19	TTGAACCTCAGAGGGGTCACCA	tRNA-Met-CAT-6	Met-CAT	NA	NA	FALSE	NA	Intergenic	NA	NA	FALSE	NA	NA	Intergenic	3	6039021	NA
chr10	13913099	13913121	23	+	tRF_118	72	-28.62	22	TCGAGCCCCACATTGGGCGCCA	tRNA-Sup-TCA-1	Sup-TCA	NA	NA	FALSE	NA	Intergenic	NA	NA	FALSE	NA	NA	Intergenic	1	6038054	NA
chr10	13913887	13913910	24	+	tRF_112	72	-25.89	23	TCAAATCCTGCTCACAGCGCCA	tRNA-Ser-CGA-3	Ser-CGA	ERVL-MaLR	ORR1D2	TRUE	NA	Intergenic	NA	NA	FALSE	NA	NA	Intergenic	1	6037265	NA
chr10	13914659	13914683	25	+	tRF_10	71	-24.49	25	TCGACTCCCGGCATCTCCACCA	tRNA-Ala-CGC-3	Ala-CGC	NA	NA	FALSE	NA	Intergenic	NA	NA	FALSE	NA	NA	Intergenic	1	6036492	NA
chr10	13922234	13922255	22	+	tRF_36	73	-26.46	21	TTGAGCCCACCCGGGGACGCCA	tRNA-Asn-GTT-5	Asn-GTT	ERVK	RLTR15	TRUE	NA	Intergenic	NA	NA	FALSE	NA	NA	Intergenic	1	6028920	NA
chr10	13924950	13924976	27	+	tRF_55	71	-31.26	23	TCGACTCCCGGTGTGGGAACCA	tRNA-Glu-TTC-1	Glu-TTC	NA	NA	FALSE	NA	Intergenic	NA	NA	FALSE	NA	NA	Intergenic	1	6026199	NA
chr10	13925006	13925031	26	+	tRF_117	78	-29.24	24	TCGAACCCTGCTCGCTGCGCCA	tRNA-Ser-TGA-1	Ser-TGA	NA	NA	FALSE	NA	Intergenic	NA	NA	FALSE	NA	NA	Intergenic	1	6026144	NA
chr10	13925922	13925942	21	+	tRF_20	71	-29.57	21	TCGAGTCCCACCTGGGGTACCA	tRNA-Arg-CCT-1	Arg-CCT	NA	NA	FALSE	NA	Intergenic	NA	NA	FALSE	NA	NA	Intergenic	2	6025233	NA
chr10	13931984	13932005	22	+	tRF_17	80	-36.63	20	TCGACTCCTACCTGGCTCGCCA	tRNA-Arg-ACG-2	Arg-ACG	NA	NA	FALSE	NA	Intergenic	NA	NA	FALSE	NA	NA	Intergenic	2	6019170	NA
chr10	13932203	13932224	22	+	tRF_86	72	-21.71	21	TCATGCCCCATGTTGGGTACCA	tRNA-Lys-CTT-5	Lys-CTT	NA	NA	FALSE	NA	Intergenic	NA	NA	FALSE	NA	NA	Intergenic	1	6018951	NA
chr10	13934820	13934842	23	+	tRF_16	71	-30.61	21	TCGACTCCTGGCTGGCTCGCCA	tRNA-Arg-ACG-1_tRNA-Arg-ACG-3	Arg-ACG	NA	NA	FALSE	NA	Intergenic	NA	NA	FALSE	NA	NA	Intergenic	1	6016333	NA
chr10	13934917	13934938	22	+	tRF_20	78	-34.32	18	TCGAGTCCCACCTGGGGTACCA	tRNA-Arg-CCT-1	Arg-CCT	NA	NA	FALSE	NA	Intergenic	NA	NA	FALSE	NA	NA	Intergenic	4	6016237	NA
chr10	13937861	13937882	22	+	tRF_46	72	-26.92	21	TCAAATCCGGGTGCCCCCTCCA	tRNA-Cys-GCA-2_tRNA-Cys-GCA-3_tRNA-Cys-GCA-5_tRNA-Cys-GCA-7	Cys-GCA	NA	NA	FALSE	NA	Intergenic	NA	NA	FALSE	NA	NA	Intergenic	1	6013293	NA
chr10	13942194	13942214	21	+	tRF_127	72	-26.52	20	TCGACTCCCAGTGGGGCCTCCA	tRNA-Thr-CGT-3	Thr-CGT	NA	NA	FALSE	NA	Intergenic	NA	NA	FALSE	NA	NA	Intergenic	2	6008961	NA
chr10	13944343	13944363	21	+	tRF_34	71	-30.02	21	TCGAGCCCACCCAGGGACGCCA	tRNA-Asn-GTT-3	Asn-GTT	NA	NA	FALSE	NA	Intergenic	NA	NA	FALSE	NA	NA	Intergenic	2	6006812	NA
chr10	13947840	13947860	21	+	tRF_59	74	-31.5	21	TCGATTCCCGGCCAATGCACCA	tRNA-Gly-CCC-2_tRNA-Gly-CCC-3_tRNA-Gly-CCC-4_tRNA-Gly-GCC-2	Gly-CCC	NA	NA	FALSE	NA	Intergenic	NA	NA	FALSE	NA	NA	Intergenic	1	6003315	NA
chr10	13952936	13952959	24	+	tRF_124	79	-27.68	24	TCAAATCCCAGCAGGGCCTCCA	tRNA-Thr-AGT-6	Thr-AGT	NA	NA	FALSE	NA	Intergenic	NA	NA	FALSE	NA	NA	Intergenic	3	5998216	NA
chr10	13954542	13954564	23	+	tRF_92	73	-31.05	22	TCAAGTCCCTGTTCAGGCGCCA	tRNA-Lys-TTT-2_tRNA-Lys-TTT-3	Lys-TTT	NA	NA	FALSE	NA	Intergenic	NA	NA	FALSE	NA	NA	Intergenic	1	5996611	NA
chr10	13954837	13954858	22	+	tRF_118	74	-27.35	20	TCGAGCCCCACATTGGGCGCCA	tRNA-Sup-TCA-1	Sup-TCA	NA	NA	FALSE	NA	Intergenic	NA	NA	FALSE	NA	NA	Intergenic	1	5996317	NA
chr10	13955634	13955656	23	+	tRF_43	71	-26.22	19	TCAAATCCAGGTGTCCCCTCCA	tRNA-Cys-GCA-12	Cys-GCA	ERVL	MT2B	TRUE	NA	Intergenic	NA	NA	FALSE	NA	NA	Intergenic	1	5995519	NA
chr10	13955808	13955832	25	+	tRF_128	79	-36.56	24	TCGAATCCCAGTGGGGCCTCCA	tRNA-Thr-CGT-4_tRNA-Thr-TGT-1	Thr-CGT	ERVL	MT2B	TRUE	NA	Intergenic	NA	NA	FALSE	NA	NA	Intergenic	4	5995343	NA
chr10	13956545	13956568	24	+	tRF_52	77	-30.57	24	TCGAGTCTTGGTGAGACCACCA	tRNA-Gln-TTG-4	Gln-TTG	NA	NA	FALSE	NA	Intergenic	NA	NA	FALSE	NA	NA	Intergenic	1	5994607	NA
chr10	13964271	13964295	25	+	tRF_81	81	-30.39	25	TGGAGCCCCATGTTGTGCACCA	tRNA-Lys-CTT-12	Lys-CTT	NA	NA	FALSE	NA	Intergenic	NA	NA	FALSE	NA	NA	Intergenic	1	5986880	NA
chr10	13964757	13964781	25	+	tRF_16	71	-26.26	24	TCGACTCCTGGCTGGCTCGCCA	tRNA-Arg-ACG-1_tRNA-Arg-ACG-3	Arg-ACG	NA	NA	FALSE	NA	Intergenic	NA	NA	FALSE	NA	NA	Intergenic	1	5986394	NA
chr10	13964901	13964929	29	+	tRF_32	73	-38.57	27	TCGAGCCCACCCGGGGACGCCA	tRNA-Asn-GTT-1	Asn-GTT	NA	NA	FALSE	NA	Intergenic	NA	NA	FALSE	NA	NA	Intergenic	1	5986246	NA
chr10	13965858	13965877	20	+	tRF_142	71	-28.34	19	TCGAGCCCCAGTGGAACCACCA	tRNA-Val-TAC-1	Val-TAC	NA	NA	FALSE	NA	Intergenic	NA	NA	FALSE	NA	NA	Intergenic	1	5985298	NA
chr10	13966008	13966028	21	+	tRF_78	74	-30.02	21	TCGAACCCCACTCCCAGTACCA	tRNA-Leu-TAA-3	Leu-TAA	NA	NA	FALSE	NA	Intergenic	NA	NA	FALSE	NA	NA	Intergenic	1	5985147	NA
chr10	13966314	13966332	19	+	tRF_118	71	-31.38	20	TCGAGCCCCACATTGGGCGCCA	tRNA-Sup-TCA-1	Sup-TCA	NA	NA	FALSE	NA	Intergenic	NA	NA	FALSE	NA	NA	Intergenic	2	5984843	NA
chr10	13966344	13966369	26	+	tRF_24	74	-34.64	26	TCGAGTCCTGCCGCGGTCGCCA	tRNA-Arg-TCG-1	Arg-TCG	NA	NA	FALSE	NA	Intergenic	NA	NA	FALSE	NA	NA	Intergenic	3	5984806	NA
chr10	13966377	13966397	21	+	tRF_4	78	-32.51	20	TCGATCCCCAGCATCTCCACCA	tRNA-Ala-AGC-3	Ala-AGC	NA	NA	FALSE	NA	Intergenic	NA	NA	FALSE	NA	NA	Intergenic	4	5984778	NA
chr10	13966410	13966431	22	+	tRF_141	72	-24.15	20	TCTCAACCGGGCAGAAACACCA	tRNA-Val-CAC-7	Val-CAC	NA	NA	FALSE	ENSMUST00000015645;ENSMUST00000191138	Exon - 5' UTR	ENSMUSG00000015501	Hivep2	FALSE	ENSMUST00000015645.10;ENSMUST00000191138.6	NA	Exon - 5' UTR	1	5984744	NA
chr10	13966609	13966636	28	+	tRF_78	75	-32.57	26	TCGAACCCCACTCCCAGTACCA	tRNA-Leu-TAA-3	Leu-TAA	NA	NA	FALSE	ENSMUST00000015645;ENSMUST00000191138	Exon - 5' UTR	ENSMUSG00000015501	Hivep2	FALSE	ENSMUST00000015645.10;ENSMUST00000191138.6	NA	Exon - 5' UTR	1	5984539	NA
chr10	13966680	13966698	19	+	tRF_98	71	-29.45	20	TCGAGCCTCAGAGAAGGCACCA	tRNA-Met-CAT-4	Met-CAT	NA	NA	FALSE	NA	Intergenic	NA	NA	FALSE	NA	NA	Intergenic	1	5984477	NA
chr10	13966841	13966863	23	+	tRF_14	77	-35.31	21	TCGATCCCCGGCACCTCCACCA	tRNA-Ala-TGC-1	Ala-TGC	NA	NA	FALSE	NA	Intergenic	NA	NA	FALSE	NA	NA	Intergenic	10	5984312	NA
chr10	13967037	13967059	23	+	tRF_27	73	-33.39	20	TCGAGTCCCGGCGGAGTCGCCA	tRNA-Arg-TCT-1	Arg-TCT	NA	NA	FALSE	ENSMUST00000185392;ENSMUST00000191464	Exon - non-coding	ENSMUSG00000015501	Hivep2	FALSE	ENSMUST00000185392.1;MSTRG.5233.10;ENSMUST00000191464.1	NA	Exon - 5' UTR	1	5984116	NA
chr10	13967127	13967152	26	+	tRF_14	73	-29.63	26	TCGATCCCCGGCACCTCCACCA	tRNA-Ala-TGC-1	Ala-TGC	NA	NA	FALSE	NA	Intergenic	NA	NA	FALSE	NA	NA	Intergenic	3	5984023	NA
chr10	13967208	13967233	26	+	tRF_122	73	-28.2	23	TCAAATCCCAGCGGGGCCTCCA	tRNA-Thr-AGT-4	Thr-AGT	NA	NA	FALSE	NA	Intergenic	NA	NA	FALSE	NA	NA	Intergenic	3	5983942	NA
chr10	13967435	13967457	23	+	tRF_37	81	-38.67	22	TCGATTCCCCGACGGGGAGCCA	tRNA-Asp-GTC-1	Asp-GTC	NA	NA	FALSE	NA	Intergenic	NA	NA	FALSE	NA	NA	Intergenic	4	5983718	NA
chr10	13967538	13967559	22	+	tRF_66	72	-26.23	20	TCGATCCCCGTACGGGCCACCA	tRNA-Ile-AAT-1_tRNA-Ile-AAT-3	Ile-AAT	NA	NA	FALSE	NA	Intergenic	NA	NA	FALSE	NA	NA	Intergenic	1	5983616	NA
chr10	13968027	13968047	21	+	tRF_37	75	-33.17	21	TCGATTCCCCGACGGGGAGCCA	tRNA-Asp-GTC-1	Asp-GTC	NA	NA	FALSE	NA	Intergenic	NA	NA	FALSE	NA	NA	Intergenic	5	5983128	NA
chr10	13970253	13970276	24	+	tRF_1	71	-27.86	23	TCGATCCCCAGCACCTCCACCA	tRNA-Ala-AGC-1	Ala-AGC	NA	NA	FALSE	NA	Intergenic	NA	NA	FALSE	NA	NA	Intergenic	1	5980899	NA
chr10	13975917	13975938	22	+	tRF_16	72	-28.41	19	TCGACTCCTGGCTGGCTCGCCA	tRNA-Arg-ACG-1_tRNA-Arg-ACG-3	Arg-ACG	NA	NA	FALSE	NA	Intergenic	NA	NA	FALSE	NA	NA	Intergenic	1	5975237	NA
chr10	13978706	13978727	22	+	tRF_5	86	-38.43	16	TCGATGCCCGCATCCTCCACCA	tRNA-Ala-AGC-4	Ala-AGC	NA	NA	FALSE	NA	Intergenic	NA	NA	FALSE	NA	NA	Intergenic	9	5972448	NA
chr10	13980062	13980085	24	+	tRF_54	72	-28.55	24	TTGATTCCTGGTCAGGGAACCA	tRNA-Glu-CTC-5	Glu-CTC	NA	NA	FALSE	NA	Intergenic	NA	NA	FALSE	NA	NA	Intergenic	2	5971090	NA
chr10	13980909	13980930	22	+	tRF_85	71	-32.34	19	TCGAGCCCCACGTTGGGTGCCA	tRNA-Lys-CTT-4	Lys-CTT	NA	NA	FALSE	NA	Intergenic	NA	NA	FALSE	NA	NA	Intergenic	1	5970245	NA
chr10	13981550	13981570	21	+	tRF_45	73	-26.92	22	TCAAATCCAGGTACCCCCTCCA	tRNA-Cys-GCA-19_tRNA-Cys-GCA-6	Cys-GCA	NA	NA	FALSE	NA	Intergenic	NA	NA	FALSE	NA	NA	Intergenic	2	5969605	NA
chr10	13982493	13982514	22	+	tRF_69	71	-25.72	18	TCGATCCTCACCTGGAGCACCA	tRNA-Ile-TAT-1	Ile-TAT	NA	NA	FALSE	NA	Intergenic	NA	NA	FALSE	NA	NA	Intergenic	1	5968661	NA
chr10	13982823	13982842	20	+	tRF_126	73	-35.69	21	TCGAACCCCGTCCGTGCCTCCA	tRNA-Thr-CGT-1_tRNA-Thr-CGT-2	Thr-CGT	NA	NA	FALSE	NA	Intergenic	NA	NA	FALSE	NA	NA	Intergenic	2	5968333	NA
chr10	13982883	13982902	20	+	tRF_29	71	-24.49	19	TCGAGTCCCACCAGAGTCGCCA	tRNA-Arg-TCT-3	Arg-TCT	NA	NA	FALSE	NA	Intergenic	NA	NA	FALSE	NA	NA	Intergenic	1	5968273	NA
chr10	13982993	13983021	29	+	tRF_18	76	-34.59	28	TCGAGTCCCTTCGTGGTCGCCA	tRNA-Arg-CCG-1_tRNA-Arg-CCG-2_tRNA-Arg-TCG-2	Arg-CCG	NA	NA	FALSE	NA	Intergenic	NA	NA	FALSE	NA	NA	Intergenic	1	5968154	NA
chr10	13983124	13983146	23	+	tRF_68	71	-29.96	21	TCGATGCCCGTATGGGCCACCA	tRNA-Ile-AAT-4	Ile-AAT	NA	NA	FALSE	NA	Intergenic	NA	NA	FALSE	NA	NA	Intergenic	1	5968029	NA
chr10	13983204	13983227	24	+	tRF_62	78	-31.05	22	TCGGTTCCCGGCCAATGCACCA	tRNA-Gly-GCC-4	Gly-GCC	NA	NA	FALSE	NA	Intergenic	NA	NA	FALSE	NA	NA	Intergenic	3	5967948	NA
chr10	13985212	13985234	23	+	tRF_139	76	-31.63	20	TCAATTCCCAGTACCATAGCCA	tRNA-Val-AAC-6	Val-AAC	NA	NA	FALSE	NA	Intergenic	NA	NA	FALSE	NA	NA	Intergenic	1	5965941	NA
chr10	13986389	13986414	26	+	tRF_83	74	-32.7	26	TGGAGCCCCACGTTGGGCGCCA	tRNA-Lys-CTT-14	Lys-CTT	NA	NA	FALSE	NA	Intergenic	NA	NA	FALSE	NA	NA	Intergenic	3	5964761	NA
chr10	13986558	13986583	26	+	tRF_38	74	-31.68	25	TCAATTCCCCGACGGGGAGCCA	tRNA-Asp-GTC-2	Asp-GTC	NA	NA	FALSE	NA	Intergenic	NA	NA	FALSE	NA	NA	Intergenic	1	5964592	NA
chr10	13990891	13990912	22	+	tRF_36	74	-29.54	22	TTGAGCCCACCCGGGGACGCCA	tRNA-Asn-GTT-5	Asn-GTT	ERVL-MaLR	MLT1C	TRUE	NA	Intergenic	NA	NA	FALSE	NA	NA	Intergenic	2	5960263	NA
chr10	13993483	13993506	24	+	tRF_13	71	-29.16	20	TCGACTCCCAGCATCTCCACCA	tRNA-Ala-CGC-6	Ala-CGC	NA	NA	FALSE	NA	Intergenic	NA	NA	FALSE	NA	NA	Intergenic	1	5957669	NA
chr10	13994075	13994098	24	+	tRF_70	75	-30.65	23	TCGAGCCTCACCTGGAGCACCA	tRNA-Ile-TAT-2	Ile-TAT	NA	NA	FALSE	NA	Intergenic	NA	NA	FALSE	NA	NA	Intergenic	2	5957077	NA
chr10	13995046	13995069	24	+	tRF_142	71	-27.9	23	TCGAGCCCCAGTGGAACCACCA	tRNA-Val-TAC-1	Val-TAC	ERVL-MaLR	MTD	TRUE	NA	Intergenic	NA	NA	FALSE	NA	NA	Intergenic	1	5956106	NA
chr10	13996515	13996534	20	+	tRF_143	72	-24.29	22	TCGAAACCATCCTCTGCTACCA	tRNA-iMet-CAT-1_tRNA-iMet-CAT-2_tRNA-iMet-CAT-3	iMet-CAT	NA	NA	FALSE	NA	Intergenic	NA	NA	FALSE	NA	NA	Intergenic	1	5954641	NA
chr10	13999110	13999131	22	+	tRF_90	81	-31.53	22	TCAAGCCCCATGTTGGTTTCCA	tRNA-Lys-CTT-9	Lys-CTT	NA	NA	FALSE	NA	Intergenic	NA	NA	FALSE	NA	NA	Intergenic	1	5952044	NA
chr10	13999490	13999510	21	+	tRF_70	72	-23.23	22	TCGAGCCTCACCTGGAGCACCA	tRNA-Ile-TAT-2	Ile-TAT	NA	NA	FALSE	NA	Intergenic	NA	NA	FALSE	NA	NA	Intergenic	1	5951665	NA
chr10	13999789	13999811	23	+	tRF_61	80	-33.63	22	TTGATTCCCGGCCAATGCACCA	tRNA-Gly-GCC-3	Gly-GCC	NA	NA	FALSE	NA	Intergenic	NA	NA	FALSE	NA	NA	Intergenic	3	5951364	NA
chr10	14000794	14000816	23	+	tRF_118	72	-28.14	22	TCGAGCCCCACATTGGGCGCCA	tRNA-Sup-TCA-1	Sup-TCA	NA	NA	FALSE	NA	Intergenic	NA	NA	FALSE	NA	NA	Intergenic	2	5950359	NA
chr10	14003445	14003475	31	+	tRF_120	71	-29.99	31	TCGAATCCCAGCGGTGCCTCCA	tRNA-Thr-AGT-1_tRNA-Thr-AGT-3	Thr-AGT	NA	NA	FALSE	NA	Intergenic	NA	NA	FALSE	NA	NA	Intergenic	1	5947700	NA
chr10	14004008	14004029	22	+	tRF_81	72	-26.13	22	TGGAGCCCCATGTTGTGCACCA	tRNA-Lys-CTT-12	Lys-CTT	NA	NA	FALSE	NA	Intergenic	NA	NA	FALSE	NA	NA	Intergenic	1	5947146	NA
chr10	14005505	14005530	26	+	tRF_77	76	-34.13	22	TCGAACCCCACTCCTGGTACCA	tRNA-Leu-TAA-2	Leu-TAA	NA	NA	FALSE	NA	Intergenic	NA	NA	FALSE	NA	NA	Intergenic	1	5945645	NA
chr10	14006096	14006117	22	+	tRF_51	71	-23.47	22	TCAAATCTCGGTGGGATTTCCA	tRNA-Gln-CTG-5	Gln-CTG	NA	NA	FALSE	NA	Intergenic	NA	NA	FALSE	NA	NA	Intergenic	1	5945058	NA
chr10	14010547	14010568	22	+	tRF_69	76	-29.35	20	TCGATCCTCACCTGGAGCACCA	tRNA-Ile-TAT-1	Ile-TAT	NA	NA	FALSE	NA	Intergenic	NA	NA	FALSE	NA	NA	Intergenic	1	5940607	NA
chr10	14012287	14012307	21	+	tRF_81	72	-30.02	20	TGGAGCCCCATGTTGTGCACCA	tRNA-Lys-CTT-12	Lys-CTT	NA	NA	FALSE	NA	Intergenic	NA	NA	FALSE	NA	NA	Intergenic	1	5938868	NA
chr10	14014244	14014266	23	+	tRF_113	74	-34.66	23	TCGAATCCCACCTTCGTCGCCA	tRNA-Ser-GCT-1	Ser-GCT	NA	NA	FALSE	NA	Intergenic	NA	NA	FALSE	NA	NA	Intergenic	1	5936909	NA
chr10	14014844	14014867	24	+	tRF_74	72	-29.92	19	TCGAATCCCACTTCTGACACCA	tRNA-Leu-CAA-1_tRNA-Leu-CAA-2_tRNA-Leu-CAA-3_tRNA-Leu-CAA-4_tRNA-Leu-CAG-2	Leu-CAA	ERVL-MaLR	MTEa	TRUE	NA	Intergenic	NA	NA	FALSE	NA	NA	Intergenic	2	5936308	NA
chr10	14018330	14018354	25	+	tRF_42	79	-33.59	24	TCAAATCCAGATGCCCCCTCCA	tRNA-Cys-GCA-10	Cys-GCA	NA	NA	FALSE	NA	Intergenic	NA	NA	FALSE	NA	NA	Intergenic	7	5932821	NA
chr10	14020992	14021013	22	+	tRF_106	72	-27.17	21	TCAAATCCCAGGTGAGCCCCCA	tRNA-Pro-TGG-4	Pro-TGG	NA	NA	FALSE	NA	Intergenic	NA	NA	FALSE	NA	NA	Intergenic	1	5930162	NA
chr10	14021338	14021359	22	+	tRF_2	76	-36.37	21	TCGATGCCCACATCCTCCACCA	tRNA-Ala-AGC-10_tRNA-Ala-AGC-5	Ala-AGC	NA	NA	FALSE	NA	Intergenic	NA	NA	FALSE	NA	NA	Intergenic	4	5929816	NA
chr10	14021469	14021490	22	+	tRF_79	71	-24.2	22	TTGAACCCCACTCCCAATACCA	tRNA-Leu-TAA-4	Leu-TAA	NA	NA	FALSE	NA	Intergenic	NA	NA	FALSE	NA	NA	Intergenic	1	5929685	NA
chr10	14021966	14021985	20	+	tRF_82	73	-24.51	22	GCCCCATGTTGGTTTGGCACCA	tRNA-Lys-CTT-13	Lys-CTT	ERVL-MaLR	MTA_Mm	TRUE	NA	Intergenic	NA	NA	FALSE	NA	NA	Intergenic	1	5929190	NA
chr10	14022477	14022497	21	+	tRF_32	83	-37.28	21	TCGAGCCCACCCGGGGACGCCA	tRNA-Asn-GTT-1	Asn-GTT	NA	NA	FALSE	NA	Intergenic	NA	NA	FALSE	NA	NA	Intergenic	5	5928678	NA
chr10	14023591	14023613	23	+	tRF_142	73	-24.93	21	TCGAGCCCCAGTGGAACCACCA	tRNA-Val-TAC-1	Val-TAC	NA	NA	FALSE	NA	Intergenic	NA	NA	FALSE	NA	NA	Intergenic	3	5927562	NA
chr10	14025009	14025033	25	+	tRF_98	71	-24.18	25	TCGAGCCTCAGAGAAGGCACCA	tRNA-Met-CAT-4	Met-CAT	NA	NA	FALSE	NA	Intergenic	NA	NA	FALSE	NA	NA	Intergenic	1	5926142	NA
chr10	14025349	14025374	26	+	tRF_16	71	-30.76	23	TCGACTCCTGGCTGGCTCGCCA	tRNA-Arg-ACG-1_tRNA-Arg-ACG-3	Arg-ACG	NA	NA	FALSE	NA	Intergenic	NA	NA	FALSE	NA	NA	Intergenic	1	5925801	NA
chr10	14028775	14028797	23	+	tRF_78	74	-26.88	20	TCGAACCCCACTCCCAGTACCA	tRNA-Leu-TAA-3	Leu-TAA	NA	NA	FALSE	NA	Intergenic	NA	NA	FALSE	NA	NA	Intergenic	1	5922378	NA
chr10	14031386	14031407	22	+	tRF_9	76	-23.42	21	TCAATCCCCGGCATCTCCACCA	tRNA-Ala-CGC-2_tRNA-Ala-TGC-4	Ala-CGC	NA	NA	FALSE	NA	Intergenic	NA	NA	FALSE	NA	NA	Intergenic	5	5919768	NA
chr10	14033335	14033354	20	+	tRF_100	71	-30.11	20	TTGAACCTCAGAGGGGTCACCA	tRNA-Met-CAT-6	Met-CAT	NA	NA	FALSE	NA	Intergenic	NA	NA	FALSE	NA	NA	Intergenic	1	5917821	NA
chr10	14033532	14033553	22	+	tRF_24	71	-28.42	24	TCGAGTCCTGCCGCGGTCGCCA	tRNA-Arg-TCG-1	Arg-TCG	NA	NA	FALSE	NA	Intergenic	NA	NA	FALSE	NA	NA	Intergenic	1	5917622	NA
chr10	14034036	14034059	24	+	tRF_94	72	-30.58	24	TCAAGTCCCTGTTCGAGCCCCA	tRNA-Lys-TTT-5	Lys-TTT	NA	NA	FALSE	NA	Intergenic	NA	NA	FALSE	NA	NA	Intergenic	1	5917116	NA
chr10	14036198	14036219	22	+	tRF_55	71	-29.42	21	TCGACTCCCGGTGTGGGAACCA	tRNA-Glu-TTC-1	Glu-TTC	NA	NA	FALSE	NA	Intergenic	NA	NA	FALSE	NA	NA	Intergenic	3	5914956	NA
chr10	14038128	14038149	22	+	tRF_83	76	-29.72	21	TGGAGCCCCACGTTGGGCGCCA	tRNA-Lys-CTT-14	Lys-CTT	NA	NA	FALSE	NA	Intergenic	NA	NA	FALSE	NA	NA	Intergenic	1	5913026	NA
chr10	14039105	14039126	22	+	tRF_129	76	-28.93	22	TCAAATCTCGCTGGGGCCTCCA	tRNA-Thr-TGT-2_tRNA-Thr-TGT-3	Thr-TGT	NA	NA	FALSE	NA	Intergenic	NA	NA	FALSE	NA	NA	Intergenic	1	5912049	NA
chr10	14039808	14039829	22	+	tRF_4	71	-25.76	18	TCGATCCCCAGCATCTCCACCA	tRNA-Ala-AGC-3	Ala-AGC	NA	NA	FALSE	NA	Intergenic	NA	NA	FALSE	NA	NA	Intergenic	1	5911346	NA
chr10	14045015	14045037	23	+	tRF_123	71	-24.61	21	TCGAATCCCAGCAAGGCCTCCA	tRNA-Thr-AGT-5	Thr-AGT	NA	NA	FALSE	NA	Intergenic	NA	NA	FALSE	NA	NA	Intergenic	1	5906138	NA
chr10	14045676	14045697	22	+	tRF_83	71	-30.94	22	TGGAGCCCCACGTTGGGCGCCA	tRNA-Lys-CTT-14	Lys-CTT	NA	NA	FALSE	NA	Intergenic	NA	NA	FALSE	NA	NA	Intergenic	1	5905478	NA
chr10	14046120	14046143	24	+	tRF_82	72	-26.71	23	GCCCCATGTTGGTTTGGCACCA	tRNA-Lys-CTT-13	Lys-CTT	NA	NA	FALSE	NA	Intergenic	NA	NA	FALSE	NA	NA	Intergenic	1	5905032	NA
chr10	14047438	14047459	22	+	tRF_45	75	-32.13	21	TCAAATCCAGGTACCCCCTCCA	tRNA-Cys-GCA-19_tRNA-Cys-GCA-6	Cys-GCA	NA	NA	FALSE	NA	Intergenic	NA	NA	FALSE	NA	NA	Intergenic	4	5903716	NA
chr10	14047468	14047489	22	+	tRF_1	78	-29.33	22	TCGATCCCCAGCACCTCCACCA	tRNA-Ala-AGC-1	Ala-AGC	NA	NA	FALSE	NA	Intergenic	NA	NA	FALSE	NA	NA	Intergenic	9	5903686	NA
chr10	14047562	14047585	24	+	tRF_14	75	-35.87	21	TCGATCCCCGGCACCTCCACCA	tRNA-Ala-TGC-1	Ala-TGC	NA	NA	FALSE	NA	Intergenic	NA	NA	FALSE	NA	NA	Intergenic	2	5903590	NA
chr10	14047647	14047674	28	+	tRF_2	71	-34.51	26	TCGATGCCCACATCCTCCACCA	tRNA-Ala-AGC-10_tRNA-Ala-AGC-5	Ala-AGC	NA	NA	FALSE	NA	Intergenic	NA	NA	FALSE	NA	NA	Intergenic	1	5903501	NA
chr10	14047684	14047705	22	+	tRF_43	75	-28.17	21	TCAAATCCAGGTGTCCCCTCCA	tRNA-Cys-GCA-12	Cys-GCA	NA	NA	FALSE	NA	Intergenic	NA	NA	FALSE	NA	NA	Intergenic	2	5903470	NA
chr10	14051583	14051606	24	+	tRF_102	75	-36.21	21	TCGATCCCGGGTTTCAGCACCA	tRNA-Phe-GAA-2	Phe-GAA	NA	NA	FALSE	NA	Intergenic	NA	NA	FALSE	NA	NA	Intergenic	4	5899569	NA
chr10	14052750	14052773	24	+	tRF_92	75	-28.33	22	TCAAGTCCCTGTTCAGGCGCCA	tRNA-Lys-TTT-2_tRNA-Lys-TTT-3	Lys-TTT	NA	NA	FALSE	NA	Intergenic	NA	NA	FALSE	NA	NA	Intergenic	2	5898402	NA
chr10	14054537	14054558	22	+	tRF_46	74	-32.75	13	TCAAATCCGGGTGCCCCCTCCA	tRNA-Cys-GCA-2_tRNA-Cys-GCA-3_tRNA-Cys-GCA-5_tRNA-Cys-GCA-7	Cys-GCA	NA	NA	FALSE	NA	Intergenic	NA	NA	FALSE	NA	NA	Intergenic	2	5896617	NA
chr10	14057579	14057599	21	+	tRF_142	77	-30.79	18	TCGAGCCCCAGTGGAACCACCA	tRNA-Val-TAC-1	Val-TAC	NA	NA	FALSE	NA	Intergenic	NA	NA	FALSE	NA	NA	Intergenic	2	5893576	NA
chr10	14057984	14058005	22	+	tRF_80	71	-28.32	20	TCGAACCCCACGTTGGGCGCCA	tRNA-Lys-CTT-1	Lys-CTT	NA	NA	FALSE	NA	Intergenic	NA	NA	FALSE	NA	NA	Intergenic	1	5893170	NA
chr10	14058415	14058439	25	+	tRF_137	71	-23.42	25	TCGAAACCGGGCGGGAACACCA	tRNA-Val-AAC-3_tRNA-Val-CAC-3	Val-AAC	NA	NA	FALSE	NA	Intergenic	NA	NA	FALSE	NA	NA	Intergenic	1	5892736	NA
chr10	14059912	14059935	24	+	tRF_93	74	-28.52	21	TCGAGCCCCATGTTGGGGGCCA	tRNA-Lys-TTT-4	Lys-TTT	NA	NA	FALSE	NA	Intergenic	NA	NA	FALSE	NA	NA	Intergenic	1	5891240	NA
chr10	14060713	14060740	28	+	tRF_99	71	-28.04	27	TCAAACCTCAGAGGGGGCACCA	tRNA-Met-CAT-5	Met-CAT	NA	NA	FALSE	NA	Intergenic	NA	NA	FALSE	NA	NA	Intergenic	1	5890435	NA
chr10	14063316	14063339	24	+	tRF_134	72	-29.57	20	TCGATTCCGGCTCGAAGGACCA	tRNA-Tyr-GTA-2_tRNA-Tyr-GTA-3	Tyr-GTA	NA	NA	FALSE	NA	Intergenic	NA	NA	FALSE	NA	NA	Intergenic	1	5887836	NA
chr10	14064420	14064443	24	+	tRF_89	74	-29.52	23	TCAGGCCTCATGTTTGGCACCA	tRNA-Lys-CTT-8	Lys-CTT	NA	NA	FALSE	NA	Intergenic	NA	NA	FALSE	NA	NA	Intergenic	1	5886732	NA
chr10	14065194	14065217	24	+	tRF_3	73	-28.38	23	TCAATCCCCGGCACCTCCACCA	tRNA-Ala-AGC-2	Ala-AGC	NA	NA	FALSE	NA	Intergenic	NA	NA	FALSE	NA	NA	Intergenic	1	5885958	NA
chr10	14066253	14066274	22	+	tRF_1	76	-34.51	17	TCGATCCCCAGCACCTCCACCA	tRNA-Ala-AGC-1	Ala-AGC	NA	NA	FALSE	NA	Intergenic	NA	NA	FALSE	NA	NA	Intergenic	7	5884901	NA
chr10	14069615	14069635	21	+	tRF_140	71	-23.42	19	TCAAAACCCAGTGGAAACACCA	tRNA-Val-CAC-5	Val-CAC	NA	NA	FALSE	NA	Intergenic	NA	NA	FALSE	NA	NA	Intergenic	1	5881540	NA
chr10	14072759	14072779	21	+	tRF_24	72	-31.23	22	TCGAGTCCTGCCGCGGTCGCCA	tRNA-Arg-TCG-1	Arg-TCG	NA	NA	FALSE	NA	Intergenic	NA	NA	FALSE	NA	NA	Intergenic	2	5878396	NA
chr10	14072830	14072850	21	+	tRF_29	72	-29.33	19	TCGAGTCCCACCAGAGTCGCCA	tRNA-Arg-TCT-3	Arg-TCT	NA	NA	FALSE	NA	Intergenic	NA	NA	FALSE	NA	NA	Intergenic	1	5878325	NA
chr10	14072865	14072889	25	+	tRF_138	73	-27.7	25	TCGAAACCGGGCAGAAACACCA	tRNA-Val-AAC-4_tRNA-Val-CAC-4	Val-AAC	NA	NA	FALSE	NA	Intergenic	NA	NA	FALSE	NA	NA	Intergenic	1	5878286	NA
chr10	14074172	14074194	23	+	tRF_32	73	-36.51	22	TCGAGCCCACCCGGGGACGCCA	tRNA-Asn-GTT-1	Asn-GTT	NA	NA	FALSE	NA	Intergenic	NA	NA	FALSE	NA	NA	Intergenic	2	5876981	NA
chr10	14078407	14078428	22	+	tRF_100	72	-29.03	15	TTGAACCTCAGAGGGGTCACCA	tRNA-Met-CAT-6	Met-CAT	NA	NA	FALSE	ENSMUST00000191464	Exon - non-coding	ENSMUSG00000015501	Hivep2	FALSE	ENSMUST00000191464.1	NA	Exon - non-coding	2	5872747	NA
chr10	14080080	14080102	23	+	tRF_95	82	-34.58	22	TCGATCCTCACACGGGGCACCA	tRNA-Met-CAT-1	Met-CAT	NA	NA	FALSE	NA	Intergenic	NA	NA	FALSE	NA	NA	Intergenic	2	5871073	NA
chr10	14080106	14080127	22	+	tRF_2	77	-24.35	20	TCGATGCCCACATCCTCCACCA	tRNA-Ala-AGC-10_tRNA-Ala-AGC-5	Ala-AGC	NA	NA	FALSE	NA	Intergenic	NA	NA	FALSE	NA	NA	Intergenic	2	5871048	NA
chr10	14082418	14082443	26	+	tRF_42	72	-26.35	25	TCAAATCCAGATGCCCCCTCCA	tRNA-Cys-GCA-10	Cys-GCA	Gypsy?	LTR88b	TRUE	NA	Intergenic	NA	NA	FALSE	NA	NA	Intergenic	1	5868732	NA
chr10	14082903	14082924	22	+	tRF_90	74	-24.37	18	TCAAGCCCCATGTTGGTTTCCA	tRNA-Lys-CTT-9	Lys-CTT	Gypsy?	LTR88b	TRUE	NA	Intergenic	NA	NA	FALSE	NA	NA	Intergenic	1	5868251	NA
chr10	14087177	14087199	23	+	tRF_137	75	-27.86	23	TCGAAACCGGGCGGGAACACCA	tRNA-Val-AAC-3_tRNA-Val-CAC-3	Val-AAC	NA	NA	FALSE	NA	Intergenic	NA	NA	FALSE	NA	NA	Intergenic	2	5863976	NA
chr10	14087650	14087672	23	+	tRF_50	71	-29.15	19	TCAAATCTCGGTGGAACCTCCA	tRNA-Gln-CTG-2	Gln-CTG	NA	NA	FALSE	NA	Intergenic	NA	NA	FALSE	NA	NA	Intergenic	1	5863503	NA
chr10	14096775	14096803	29	+	tRF_86	72	-29.69	29	TCATGCCCCATGTTGGGTACCA	tRNA-Lys-CTT-5	Lys-CTT	NA	NA	FALSE	NA	Intergenic	NA	NA	FALSE	NA	NA	Intergenic	1	5854372	NA
chr10	14099615	14099636	22	+	tRF_44	73	-29.65	21	TCGAATCCAGGTGCCCCCTCCA	tRNA-Cys-GCA-15	Cys-GCA	NA	NA	FALSE	NA	Intergenic	NA	NA	FALSE	NA	NA	Intergenic	2	5851539	NA
chr10	14100601	14100627	27	+	tRF_132	71	-33.15	26	TCAAGTCACGTCGGGGTCACCA	tRNA-Trp-CCA-5	Trp-CCA	NA	NA	FALSE	NA	Intergenic	NA	NA	FALSE	NA	NA	Intergenic	1	5850548	NA
chr10	14103972	14103993	22	+	tRF_7	71	-22.64	22	TCGATCTCCAGGTTTTTTTCCA	tRNA-Ala-AGC-8	Ala-AGC	NA	NA	FALSE	NA	Intergenic	NA	NA	FALSE	NA	NA	Intergenic	1	5847182	NA
chr10	14111529	14111549	21	+	tRF_49	79	-34.3	20	TCAAATCTCGGTGGGACCTCCA	tRNA-Gln-CTG-1_tRNA-Gln-CTG-3_tRNA-Gln-CTG-4_tRNA-Gln-TTG-1_tRNA-Gln-TTG-2_tRNA-Gln-TTG-3_tRNA-Gln-TTG-5	Gln-CTG	NA	NA	FALSE	NA	Intergenic	NA	NA	FALSE	NA	NA	Intergenic	1	5839626	NA
chr10	14112709	14112736	28	+	tRF_35	75	-30.06	27	TCAAACCCACCCGGGGACGCCA	tRNA-Asn-GTT-4	Asn-GTT	NA	NA	FALSE	NA	Intergenic	NA	NA	FALSE	NA	NA	Intergenic	1	5838439	NA
chr10	14113359	14113379	21	+	tRF_2	73	-28.72	18	TCGATGCCCACATCCTCCACCA	tRNA-Ala-AGC-10_tRNA-Ala-AGC-5	Ala-AGC	NA	NA	FALSE	NA	Intergenic	NA	NA	FALSE	NA	NA	Intergenic	1	5837796	NA
chr10	14115223	14115245	23	+	tRF_140	74	-25.22	22	TCAAAACCCAGTGGAAACACCA	tRNA-Val-CAC-5	Val-CAC	NA	NA	FALSE	NA	Intergenic	NA	NA	FALSE	NA	NA	Intergenic	1	5835930	NA
chr10	14121861	14121883	23	+	tRF_119	74	-27.55	23	TCAAACCCCACTCCCAGTACCA	tRNA-Sup-TTA-1	Sup-TTA	NA	NA	FALSE	NA	Intergenic	NA	NA	FALSE	NA	NA	Intergenic	2	5829292	NA
chr10	14125620	14125641	22	+	tRF_106	85	-32.53	21	TCAAATCCCAGGTGAGCCCCCA	tRNA-Pro-TGG-4	Pro-TGG	NA	NA	FALSE	NA	Intergenic	NA	NA	FALSE	NA	NA	Intergenic	7	5825534	NA
chr10	14128420	14128441	22	+	tRF_87	71	-25.39	20	TCGAGCTCCACGTTGGGTACCA	tRNA-Lys-CTT-6	Lys-CTT	NA	NA	FALSE	ENSMUST00000015645;ENSMUST00000187083;ENSMUST00000191138;ENSMUST00000186989	Exon - CDS	ENSMUSG00000015501	Hivep2	FALSE	MSTRG.5233.1;MSTRG.5233.2;ENSMUST00000187083.6;MSTRG.5233.4;MSTRG.5233.5;ENSMUST00000015645.10;ENSMUST00000191138.6;ENSMUST00000186989.6;MSTRG.5233.10;MSTRG.5233.12;MSTRG.5233.13;MSTRG.5233.14	NA	Exon - CDS	1	5822734	NA
chr10	14130200	14130223	24	+	tRF_6	77	-26.55	20	TCGATGCCCGCATTCTCCACCA	tRNA-Ala-AGC-6_tRNA-Ala-AGC-7	Ala-AGC	NA	NA	FALSE	ENSMUST00000015645;ENSMUST00000187083;ENSMUST00000191138	Exon - CDS	ENSMUSG00000015501	Hivep2	FALSE	MSTRG.5233.1;MSTRG.5233.2;ENSMUST00000187083.6;MSTRG.5233.4;MSTRG.5233.5;ENSMUST00000015645.10;ENSMUST00000191138.6;ENSMUST00000186989.6;MSTRG.5233.10;MSTRG.5233.12;MSTRG.5233.13;MSTRG.5233.14	NA	Exon - CDS	1	5820952	NA
chr10	14132680	14132701	22	+	tRF_100	73	-25.39	21	TTGAACCTCAGAGGGGTCACCA	tRNA-Met-CAT-6	Met-CAT	NA	NA	FALSE	ENSMUST00000015645;ENSMUST00000187083;ENSMUST00000191138	Exon - CDS	ENSMUSG00000015501	Hivep2	FALSE	MSTRG.5233.1;MSTRG.5233.2;ENSMUST00000187083.6;MSTRG.5233.4;MSTRG.5233.5;ENSMUST00000015645.10;ENSMUST00000191138.6;ENSMUST00000186989.6;MSTRG.5233.10;MSTRG.5233.12;MSTRG.5233.13;MSTRG.5233.14	NA	Exon - CDS	1	5818474	NA
chr10	14136054	14136081	28	+	tRF_127	75	-30.63	26	TCGACTCCCAGTGGGGCCTCCA	tRNA-Thr-CGT-3	Thr-CGT	ERVL-MaLR	MTC	TRUE	NA	Intergenic	NA	NA	FALSE	NA	NA	Intergenic	1	5815094	NA
chr10	14142365	14142385	21	+	tRF_33	72	-26.8	20	TCAAGCCCACCCAGGGACGCCA	tRNA-Asn-GTT-2	Asn-GTT	NA	NA	FALSE	NA	Intergenic	NA	NA	FALSE	NA	NA	Intergenic	1	5808790	NA
chr10	14144498	14144524	27	+	tRF_13	75	-30.93	25	TCGACTCCCAGCATCTCCACCA	tRNA-Ala-CGC-6	Ala-CGC	NA	NA	FALSE	NA	Intergenic	NA	NA	FALSE	NA	NA	Intergenic	4	5806651	NA
chr10	14145206	14145228	23	+	tRF_51	73	-25.12	20	TCAAATCTCGGTGGGATTTCCA	tRNA-Gln-CTG-5	Gln-CTG	NA	NA	FALSE	NA	Intergenic	NA	NA	FALSE	NA	NA	Intergenic	1	5805947	NA
chr10	14145241	14145262	22	+	tRF_117	72	-27.2	21	TCGAACCCTGCTCGCTGCGCCA	tRNA-Ser-TGA-1	Ser-TGA	NA	NA	FALSE	NA	Intergenic	NA	NA	FALSE	NA	NA	Intergenic	1	5805913	NA
chr10	14145709	14145733	25	+	tRF_120	82	-33.53	24	TCGAATCCCAGCGGTGCCTCCA	tRNA-Thr-AGT-1_tRNA-Thr-AGT-3	Thr-AGT	NA	NA	FALSE	NA	Intergenic	NA	NA	FALSE	NA	NA	Intergenic	5	5805442	NA
chr10	14146537	14146563	27	+	tRF_89	71	-23.04	25	TCAGGCCTCATGTTTGGCACCA	tRNA-Lys-CTT-8	Lys-CTT	NA	NA	FALSE	NA	Intergenic	NA	NA	FALSE	NA	NA	Intergenic	1	5804612	NA
chr10	14148956	14148977	22	+	tRF_90	71	-21.42	20	TCAAGCCCCATGTTGGTTTCCA	tRNA-Lys-CTT-9	Lys-CTT	NA	NA	FALSE	ENSMUST00000191138;ENSMUST00000015645;ENSMUST00000187083	Exon - CDS	ENSMUSG00000015501	Hivep2	FALSE	ENSMUST00000187083.6;MSTRG.5233.4;MSTRG.5233.5;ENSMUST00000015645.10;ENSMUST00000191138.6;MSTRG.5233.10;MSTRG.5233.12;MSTRG.5233.14	NA	Exon - CDS	1	5802198	NA
chr10	14149078	14149100	23	+	tRF_73	81	-28.5	23	TCGAATCCCACCACTGCCACCA	tRNA-Leu-AAG-3_tRNA-Leu-TAG-2	Leu-AAG	NA	NA	FALSE	ENSMUST00000191138;ENSMUST00000015645;ENSMUST00000187083	Exon - CDS	ENSMUSG00000015501	Hivep2	FALSE	ENSMUST00000187083.6;MSTRG.5233.4;MSTRG.5233.5;ENSMUST00000015645.10;ENSMUST00000191138.6;MSTRG.5233.10;MSTRG.5233.12;MSTRG.5233.14	NA	Exon - CDS	2	5802075	NA
chr10	14149187	14149208	22	+	tRF_70	71	-24.65	17	TCGAGCCTCACCTGGAGCACCA	tRNA-Ile-TAT-2	Ile-TAT	NA	NA	FALSE	ENSMUST00000191138;ENSMUST00000015645;ENSMUST00000187083	Exon - CDS	ENSMUSG00000015501	Hivep2	FALSE	ENSMUST00000187083.6;MSTRG.5233.4;MSTRG.5233.5;ENSMUST00000015645.10;ENSMUST00000191138.6;MSTRG.5233.10;MSTRG.5233.12;MSTRG.5233.14	NA	Exon - CDS	1	5801967	NA
chr10	14149420	14149441	22	+	tRF_30	73	-31.93	22	TCGAGTCCCGGCAGAGATGCCA	tRNA-Arg-TCT-4	Arg-TCT	NA	NA	FALSE	ENSMUST00000191138;ENSMUST00000015645;ENSMUST00000187083	Exon - CDS	ENSMUSG00000015501	Hivep2	FALSE	ENSMUST00000187083.6;MSTRG.5233.4;MSTRG.5233.5;ENSMUST00000015645.10;ENSMUST00000191138.6;MSTRG.5233.10;MSTRG.5233.12;MSTRG.5233.14	NA	Exon - CDS	1	5801734	NA
chr10	14149511	14149536	26	+	tRF_16	77	-30.76	24	TCGACTCCTGGCTGGCTCGCCA	tRNA-Arg-ACG-1_tRNA-Arg-ACG-3	Arg-ACG	NA	NA	FALSE	ENSMUST00000191138;ENSMUST00000015645;ENSMUST00000187083	Exon - CDS	ENSMUSG00000015501	Hivep2	FALSE	ENSMUST00000187083.6;MSTRG.5233.4;MSTRG.5233.5;ENSMUST00000015645.10;ENSMUST00000191138.6;MSTRG.5233.10;MSTRG.5233.12;MSTRG.5233.14	NA	Exon - CDS	1	5801639	NA
chr10	14150889	14150912	24	+	tRF_44	80	-35.33	23	TCGAATCCAGGTGCCCCCTCCA	tRNA-Cys-GCA-15	Cys-GCA	NA	NA	FALSE	ENSMUST00000191138;ENSMUST00000015645	Exon - 3' UTR	ENSMUSG00000015501	Hivep2	FALSE	ENSMUST00000187083.6;MSTRG.5233.4;MSTRG.5233.5;ENSMUST00000015645.10;ENSMUST00000191138.6;MSTRG.5233.10;MSTRG.5233.12;MSTRG.5233.14	NA	Exon - 3' UTR	5	5800263	NA
chr10	14153385	14153407	23	+	tRF_118	72	-28.62	22	TCGAGCCCCACATTGGGCGCCA	tRNA-Sup-TCA-1	Sup-TCA	NA	NA	FALSE	NA	Intergenic	NA	NA	FALSE	NA	NA	Intergenic	1	5797768	NA
chr10	14156192	14156212	21	+	tRF_85	75	-28.11	21	TCGAGCCCCACGTTGGGTGCCA	tRNA-Lys-CTT-4	Lys-CTT	NA	NA	FALSE	NA	Intergenic	NA	NA	FALSE	NA	NA	Intergenic	1	5794963	NA
chr10	14157630	14157653	24	+	tRF_94	75	-31.81	23	TCAAGTCCCTGTTCGAGCCCCA	tRNA-Lys-TTT-5	Lys-TTT	NA	NA	FALSE	NA	Intergenic	NA	NA	FALSE	NA	NA	Intergenic	1	5793522	NA
chr10	14164855	14164877	23	+	tRF_10	73	-34.09	23	TCGACTCCCGGCATCTCCACCA	tRNA-Ala-CGC-3	Ala-CGC	NA	NA	FALSE	NA	Intergenic	NA	NA	FALSE	NA	NA	Intergenic	1	5786298	NA
chr10	14166392	14166414	23	+	tRF_127	75	-33.98	20	TCGACTCCCAGTGGGGCCTCCA	tRNA-Thr-CGT-3	Thr-CGT	ERVL-MaLR	ORR1G	TRUE	NA	Intergenic	NA	NA	FALSE	NA	NA	Intergenic	2	5784761	NA
chr10	14170299	14170321	23	+	tRF_2	78	-33.83	23	TCGATGCCCACATCCTCCACCA	tRNA-Ala-AGC-10_tRNA-Ala-AGC-5	Ala-AGC	NA	NA	FALSE	NA	Intergenic	NA	NA	FALSE	NA	NA	Intergenic	3	5780854	NA
chr10	14172824	14172845	22	+	tRF_67	75	-26.18	19	TCGATCCCCGTATGGGCCACCA	tRNA-Ile-AAT-2	Ile-AAT	NA	NA	FALSE	NA	Intergenic	NA	NA	FALSE	NA	NA	Intergenic	1	5778330	NA
chr10	14173331	14173352	22	+	tRF_96	71	-25.64	18	TCGAACCTCAGAGGGGGCACCA	tRNA-Met-CAT-2	Met-CAT	NA	NA	FALSE	NA	Intergenic	NA	NA	FALSE	NA	NA	Intergenic	1	5777823	NA
chr10	14174436	14174462	27	+	tRF_113	80	-37.53	27	TCGAATCCCACCTTCGTCGCCA	tRNA-Ser-GCT-1	Ser-GCT	NA	NA	FALSE	NA	Intergenic	NA	NA	FALSE	NA	NA	Intergenic	5	5776713	NA
chr10	14178715	14178739	25	+	tRF_94	81	-36.36	24	TCAAGTCCCTGTTCGAGCCCCA	tRNA-Lys-TTT-5	Lys-TTT	NA	NA	FALSE	NA	Intergenic	NA	NA	FALSE	NA	NA	Intergenic	1	5772436	NA
chr10	14185953	14185972	20	+	tRF_126	73	-31.45	19	TCGAACCCCGTCCGTGCCTCCA	tRNA-Thr-CGT-1_tRNA-Thr-CGT-2	Thr-CGT	ERVK	RLTR15	TRUE	NA	Intergenic	NA	NA	FALSE	NA	NA	Intergenic	1	5765203	NA
chr10	14188683	14188704	22	+	tRF_23	72	-30.91	20	TCGAGTCCCATCTGGGGTGCCA	tRNA-Arg-CCT-4	Arg-CCT	NA	NA	FALSE	NA	Intergenic	NA	NA	FALSE	NA	NA	Intergenic	2	5762471	NA
chr10	14189946	14189969	24	+	tRF_127	73	-29.34	22	TCGACTCCCAGTGGGGCCTCCA	tRNA-Thr-CGT-3	Thr-CGT	ERVL-MaLR	MTEb	TRUE	NA	Intergenic	NA	NA	FALSE	NA	NA	Intergenic	2	5761206	NA
chr10	14193164	14193188	25	+	tRF_48	85	-32.33	24	TCAAATCCGGGTGCTCCCTCCA	tRNA-Cys-GCA-8	Cys-GCA	NA	NA	FALSE	NA	Intergenic	NA	NA	FALSE	NA	NA	Intergenic	2	5757987	NA
chr10	14200426	14200446	21	+	tRF_106	72	-32.18	22	TCAAATCCCAGGTGAGCCCCCA	tRNA-Pro-TGG-4	Pro-TGG	NA	NA	FALSE	NA	Intergenic	NA	NA	FALSE	NA	NA	Intergenic	1	5750729	NA
chr10	14200925	14200948	24	+	tRF_5	75	-27.41	23	TCGATGCCCGCATCCTCCACCA	tRNA-Ala-AGC-4	Ala-AGC	NA	NA	FALSE	NA	Intergenic	NA	NA	FALSE	NA	NA	Intergenic	1	5750227	NA
chr10	14201819	14201841	23	+	tRF_139	73	-33.36	21	TCAATTCCCAGTACCATAGCCA	tRNA-Val-AAC-6	Val-AAC	NA	NA	FALSE	NA	Intergenic	NA	NA	FALSE	NA	NA	Intergenic	1	5749334	NA
chr10	14205200	14205224	25	+	tRF_81	76	-29.19	23	TGGAGCCCCATGTTGTGCACCA	tRNA-Lys-CTT-12	Lys-CTT	NA	NA	FALSE	NA	Intergenic	NA	NA	FALSE	NA	NA	Intergenic	1	5745951	NA
chr10	14205586	14205605	20	+	tRF_77	74	-25.39	22	TCGAACCCCACTCCTGGTACCA	tRNA-Leu-TAA-2	Leu-TAA	NA	NA	FALSE	ENSMUST00000218190	Exon - non-coding	ENSMUSG00000112266	Gm48843	FALSE	ENSMUST00000218190.1	NA	Exon - 5' UTR	1	5745570	NA
chr10	14206663	14206685	23	+	tRF_16	73	-30.71	18	TCGACTCCTGGCTGGCTCGCCA	tRNA-Arg-ACG-1_tRNA-Arg-ACG-3	Arg-ACG	ERVL-MaLR	MTA_Mm	TRUE	ENSMUST00000218190	Exon - non-coding	ENSMUSG00000112266	Gm48843	FALSE	ENSMUST00000218190.1	NA	Exon - CDS	1	5744490	NA
chr10	14212305	14212327	23	+	tRF_125	75	-28.97	22	TCGAATTCCAGCGGTGCCTCCA	tRNA-Thr-AGT-7	Thr-AGT	NA	NA	FALSE	NA	Intergenic	NA	NA	FALSE	NA	NA	Intergenic	2	5738848	NA
chr10	14212906	14212928	23	+	tRF_137	72	-29.34	21	TCGAAACCGGGCGGGAACACCA	tRNA-Val-AAC-3_tRNA-Val-CAC-3	Val-AAC	NA	NA	FALSE	NA	Intergenic	NA	NA	FALSE	NA	NA	Intergenic	1	5738247	NA
chr10	14214738	14214760	23	+	tRF_2	72	-25.99	21	TCGATGCCCACATCCTCCACCA	tRNA-Ala-AGC-10_tRNA-Ala-AGC-5	Ala-AGC	NA	NA	FALSE	NA	Intergenic	NA	NA	FALSE	NA	NA	Intergenic	1	5736415	NA
chr10	14215219	14215240	22	+	tRF_142	72	-28.2	21	TCGAGCCCCAGTGGAACCACCA	tRNA-Val-TAC-1	Val-TAC	NA	NA	FALSE	NA	Intergenic	NA	NA	FALSE	NA	NA	Intergenic	1	5735935	NA
chr10	14215777	14215798	22	+	tRF_16	91	-34.15	22	TCGACTCCTGGCTGGCTCGCCA	tRNA-Arg-ACG-1_tRNA-Arg-ACG-3	Arg-ACG	NA	NA	FALSE	NA	Intergenic	NA	NA	FALSE	NA	NA	Intergenic	2	5735377	NA
chr10	14217997	14218018	22	+	tRF_51	72	-22.84	20	TCAAATCTCGGTGGGATTTCCA	tRNA-Gln-CTG-5	Gln-CTG	NA	NA	FALSE	NA	Intergenic	NA	NA	FALSE	NA	NA	Intergenic	1	5733157	NA
chr10	14222305	14222331	27	+	tRF_62	71	-26.81	23	TCGGTTCCCGGCCAATGCACCA	tRNA-Gly-GCC-4	Gly-GCC	NA	NA	FALSE	NA	Intergenic	NA	NA	FALSE	NA	NA	Intergenic	1	5728844	NA
chr10	14222601	14222631	31	+	tRF_124	72	-29.72	31	TCAAATCCCAGCAGGGCCTCCA	tRNA-Thr-AGT-6	Thr-AGT	NA	NA	FALSE	NA	Intergenic	NA	NA	FALSE	NA	NA	Intergenic	2	5728544	NA
chr10	14223109	14223130	22	+	tRF_121	85	-33.68	20	TCGAATCCCAGCGGGGCCTCCA	tRNA-Thr-AGT-2	Thr-AGT	NA	NA	FALSE	NA	Intergenic	NA	NA	FALSE	NA	NA	Intergenic	7	5728045	NA
chr10	14225290	14225313	24	+	tRF_50	78	-29.71	23	TCAAATCTCGGTGGAACCTCCA	tRNA-Gln-CTG-2	Gln-CTG	NA	NA	FALSE	NA	Intergenic	NA	NA	FALSE	NA	NA	Intergenic	2	5725862	NA
chr10	14230672	14230694	23	+	tRF_87	73	-28.89	22	TCGAGCTCCACGTTGGGTACCA	tRNA-Lys-CTT-6	Lys-CTT	NA	NA	FALSE	NA	Intergenic	NA	NA	FALSE	NA	NA	Intergenic	1	5720481	NA
chr10	14230835	14230856	22	+	tRF_143	73	-27.77	19	TCGAAACCATCCTCTGCTACCA	tRNA-iMet-CAT-1_tRNA-iMet-CAT-2_tRNA-iMet-CAT-3	iMet-CAT	ERVK	RLTR22_Mur	TRUE	NA	Intergenic	NA	NA	FALSE	NA	NA	Intergenic	1	5720319	NA
chr10	14233726	14233750	25	+	tRF_106	72	-28.22	25	TCAAATCCCAGGTGAGCCCCCA	tRNA-Pro-TGG-4	Pro-TGG	NA	NA	FALSE	NA	Intergenic	NA	NA	FALSE	NA	NA	Intergenic	3	5717425	NA
chr10	14234203	14234227	25	+	tRF_77	79	-30.89	23	TCGAACCCCACTCCTGGTACCA	tRNA-Leu-TAA-2	Leu-TAA	NA	NA	FALSE	NA	Intergenic	NA	NA	FALSE	NA	NA	Intergenic	5	5716948	NA
chr10	14234718	14234740	23	+	tRF_16	72	-24.85	21	TCGACTCCTGGCTGGCTCGCCA	tRNA-Arg-ACG-1_tRNA-Arg-ACG-3	Arg-ACG	NA	NA	FALSE	NA	Intergenic	NA	NA	FALSE	NA	NA	Intergenic	1	5716435	NA
chr10	14235416	14235434	19	+	tRF_17	71	-26.38	22	TCGACTCCTACCTGGCTCGCCA	tRNA-Arg-ACG-2	Arg-ACG	NA	NA	FALSE	NA	Intergenic	NA	NA	FALSE	NA	NA	Intergenic	1	5715741	NA
chr10	14236366	14236389	24	+	tRF_31	71	-20.6	22	TCGAGTCCCGCCAGAGTCGCCA	tRNA-Arg-TCT-5	Arg-TCT	NA	NA	FALSE	NA	Intergenic	NA	NA	FALSE	NA	NA	Intergenic	1	5714786	NA
chr10	14237961	14237983	23	+	tRF_69	77	-29.11	23	TCGATCCTCACCTGGAGCACCA	tRNA-Ile-TAT-1	Ile-TAT	NA	NA	FALSE	NA	Intergenic	NA	NA	FALSE	NA	NA	Intergenic	2	5713192	NA
chr10	14240566	14240587	22	+	tRF_3	72	-26.5	19	TCAATCCCCGGCACCTCCACCA	tRNA-Ala-AGC-2	Ala-AGC	NA	NA	FALSE	NA	Intergenic	NA	NA	FALSE	NA	NA	Intergenic	2	5710588	NA
chr10	14242226	14242248	23	+	tRF_118	72	-27.66	22	TCGAGCCCCACATTGGGCGCCA	tRNA-Sup-TCA-1	Sup-TCA	NA	NA	FALSE	NA	Intergenic	NA	NA	FALSE	NA	NA	Intergenic	1	5708927	NA
chr10	14243325	14243345	21	+	tRF_77	72	-28.44	22	TCGAACCCCACTCCTGGTACCA	tRNA-Leu-TAA-2	Leu-TAA	NA	NA	FALSE	NA	Intergenic	NA	NA	FALSE	NA	NA	Intergenic	1	5707830	NA
chr10	14247536	14247558	23	+	tRF_40	71	-34.24	17	TCGATTCCCCGATGGGGAGCCA	tRNA-Asp-GTC-4	Asp-GTC	NA	NA	FALSE	NA	Intergenic	NA	NA	FALSE	NA	NA	Intergenic	1	5703617	NA
chr10	14253104	14253125	22	+	tRF_120	71	-24.17	19	TCGAATCCCAGCGGTGCCTCCA	tRNA-Thr-AGT-1_tRNA-Thr-AGT-3	Thr-AGT	NA	NA	FALSE	NA	Intergenic	NA	NA	FALSE	NA	NA	Intergenic	1	5698050	NA
chr10	14255481	14255504	24	+	tRF_29	73	-32.83	21	TCGAGTCCCACCAGAGTCGCCA	tRNA-Arg-TCT-3	Arg-TCT	NA	NA	FALSE	NA	Intergenic	NA	NA	FALSE	NA	NA	Intergenic	1	5695671	NA
chr10	14266923	14266944	22	+	tRF_44	72	-27.4	21	TCGAATCCAGGTGCCCCCTCCA	tRNA-Cys-GCA-15	Cys-GCA	NA	NA	FALSE	NA	Intergenic	NA	NA	FALSE	NA	NA	Intergenic	1	5684231	NA
chr10	14266952	14266977	26	+	tRF_143	74	-28.36	24	TCGAAACCATCCTCTGCTACCA	tRNA-iMet-CAT-1_tRNA-iMet-CAT-2_tRNA-iMet-CAT-3	iMet-CAT	NA	NA	FALSE	NA	Intergenic	NA	NA	FALSE	NA	NA	Intergenic	1	5684198	NA
chr10	14268524	14268546	23	+	tRF_125	71	-26.08	22	TCGAATTCCAGCGGTGCCTCCA	tRNA-Thr-AGT-7	Thr-AGT	NA	NA	FALSE	NA	Intergenic	NA	NA	FALSE	NA	NA	Intergenic	1	5682629	NA
chr10	14269854	14269878	25	+	tRF_104	71	-27.37	24	TCAAATCCCGGACGAGCCCCCA	tRNA-Pro-AGG-1_tRNA-Pro-CGG-1_tRNA-Pro-TGG-1_tRNA-Pro-TGG-2	Pro-AGG	ERVK	RLTR9E	TRUE	NA	Intergenic	NA	NA	FALSE	NA	NA	Intergenic	1	5681297	NA
chr10	14270664	14270688	25	+	tRF_38	80	-28.29	25	TCAATTCCCCGACGGGGAGCCA	tRNA-Asp-GTC-2	Asp-GTC	NA	NA	FALSE	NA	Intergenic	NA	NA	FALSE	NA	NA	Intergenic	3	5680487	NA
chr10	14279295	14279320	26	+	tRF_140	72	-25.73	26	TCAAAACCCAGTGGAAACACCA	tRNA-Val-CAC-5	Val-CAC	NA	NA	FALSE	NA	Intergenic	NA	NA	FALSE	NA	NA	Intergenic	1	5671855	NA
chr10	14281452	14281477	26	+	tRF_105	74	-32.09	26	TCAAATCCCAGACGAGCCCCCA	tRNA-Pro-TGG-3	Pro-TGG	NA	NA	FALSE	NA	Intergenic	NA	NA	FALSE	NA	NA	Intergenic	3	5669698	NA
chr10	14281872	14281893	22	+	tRF_100	72	-24.63	21	TTGAACCTCAGAGGGGTCACCA	tRNA-Met-CAT-6	Met-CAT	NA	NA	FALSE	NA	Intergenic	NA	NA	FALSE	NA	NA	Intergenic	1	5669282	NA
chr10	14285798	14285817	20	+	tRF_82	73	-24.51	22	GCCCCATGTTGGTTTGGCACCA	tRNA-Lys-CTT-13	Lys-CTT	ERVL-MaLR	MTA_Mm	TRUE	NA	Intergenic	NA	NA	FALSE	NA	NA	Intergenic	1	5665358	NA
chr10	14289766	14289788	23	+	tRF_72	74	-23.85	23	TCGAATCCCACCGCTGCCACCA	tRNA-Leu-AAG-1_tRNA-Leu-AAG-2_tRNA-Leu-TAG-1_tRNA-Leu-TAG-3	Leu-AAG	NA	NA	FALSE	NA	Intergenic	NA	NA	FALSE	NA	NA	Intergenic	1	5661387	NA
chr10	14289792	14289813	22	+	tRF_43	75	-28.35	21	TCAAATCCAGGTGTCCCCTCCA	tRNA-Cys-GCA-12	Cys-GCA	NA	NA	FALSE	NA	Intergenic	NA	NA	FALSE	NA	NA	Intergenic	2	5661362	NA
chr10	14290178	14290198	21	+	tRF_44	73	-30.47	20	TCGAATCCAGGTGCCCCCTCCA	tRNA-Cys-GCA-15	Cys-GCA	NA	NA	FALSE	NA	Intergenic	NA	NA	FALSE	NA	NA	Intergenic	2	5660977	NA
chr10	14293332	14293353	22	+	tRF_93	80	-34.48	16	TCGAGCCCCATGTTGGGGGCCA	tRNA-Lys-TTT-4	Lys-TTT	ERVK	ERVB4_2-LTR_MM	TRUE	NA	Intergenic	NA	NA	FALSE	NA	NA	Intergenic	5	5657822	NA
chr10	14295800	14295821	22	+	tRF_96	74	-24.33	20	TCGAACCTCAGAGGGGGCACCA	tRNA-Met-CAT-2	Met-CAT	NA	NA	FALSE	NA	Intergenic	NA	NA	FALSE	NA	NA	Intergenic	2	5655354	NA
chr10	14301575	14301596	22	+	tRF_83	73	-27.58	18	TGGAGCCCCACGTTGGGCGCCA	tRNA-Lys-CTT-14	Lys-CTT	NA	NA	FALSE	NA	Intergenic	NA	NA	FALSE	NA	NA	Intergenic	1	5649579	NA
chr10	14302313	14302334	22	+	tRF_92	82	-31.9	20	TCAAGTCCCTGTTCAGGCGCCA	tRNA-Lys-TTT-2_tRNA-Lys-TTT-3	Lys-TTT	NA	NA	FALSE	NA	Intergenic	NA	NA	FALSE	NA	NA	Intergenic	2	5648841	NA
chr10	14305010	14305031	22	+	tRF_115	71	-33.06	18	TCGAATCCCATCCTCATCGCCA	tRNA-Ser-GCT-5	Ser-GCT	NA	NA	FALSE	NA	Intergenic	NA	NA	FALSE	NA	NA	Intergenic	2	5646144	NA
chr10	14305251	14305272	22	+	tRF_45	73	-33	22	TCAAATCCAGGTACCCCCTCCA	tRNA-Cys-GCA-19_tRNA-Cys-GCA-6	Cys-GCA	NA	NA	FALSE	NA	Intergenic	NA	NA	FALSE	NA	NA	Intergenic	1	5645903	NA
chr10	14305972	14305994	23	+	tRF_60	74	-29.83	22	TCGATTCCCGGCCCATGCACCA	tRNA-Gly-GCC-1	Gly-GCC	NA	NA	FALSE	NA	Intergenic	NA	NA	FALSE	NA	NA	Intergenic	1	5645181	NA
chr10	14312151	14312173	23	+	tRF_29	72	-28.12	20	TCGAGTCCCACCAGAGTCGCCA	tRNA-Arg-TCT-3	Arg-TCT	NA	NA	FALSE	NA	Intergenic	NA	NA	FALSE	NA	NA	Intergenic	1	5639002	NA
chr10	14315950	14315978	29	+	tRF_121	72	-33.03	26	TCGAATCCCAGCGGGGCCTCCA	tRNA-Thr-AGT-2	Thr-AGT	NA	NA	FALSE	NA	Intergenic	NA	NA	FALSE	NA	NA	Intergenic	1	5635197	NA
chr10	14316360	14316382	23	+	tRF_118	72	-28.14	22	TCGAGCCCCACATTGGGCGCCA	tRNA-Sup-TCA-1	Sup-TCA	NA	NA	FALSE	NA	Intergenic	NA	NA	FALSE	NA	NA	Intergenic	2	5634793	NA
chr10	14319026	14319049	24	+	tRF_97	73	-28.54	23	TCGAACCTCAGAGAGGGCACCA	tRNA-Met-CAT-3	Met-CAT	ERVK	RLTR17B_Mm	TRUE	NA	Intergenic	NA	NA	FALSE	NA	NA	Intergenic	2	5632126	NA
chr10	14319245	14319269	25	+	tRF_127	74	-33.56	24	TCGACTCCCAGTGGGGCCTCCA	tRNA-Thr-CGT-3	Thr-CGT	ERVK	RLTR31_Mur	TRUE	NA	Intergenic	NA	NA	FALSE	NA	NA	Intergenic	1	5631906	NA
chr10	14319489	14319509	21	+	tRF_5	75	-37.72	20	TCGATGCCCGCATCCTCCACCA	tRNA-Ala-AGC-4	Ala-AGC	NA	NA	FALSE	NA	Intergenic	NA	NA	FALSE	NA	NA	Intergenic	1	5631666	NA
chr10	14320539	14320560	22	+	tRF_52	73	-30.3	23	TCGAGTCTTGGTGAGACCACCA	tRNA-Gln-TTG-4	Gln-TTG	NA	NA	FALSE	NA	Intergenic	NA	NA	FALSE	NA	NA	Intergenic	1	5630615	NA
chr10	14321702	14321724	23	+	tRF_30	72	-26.68	20	TCGAGTCCCGGCAGAGATGCCA	tRNA-Arg-TCT-4	Arg-TCT	NA	NA	FALSE	NA	Intergenic	NA	NA	FALSE	NA	NA	Intergenic	1	5629451	NA
chr10	14322416	14322438	23	+	tRF_1	72	-29.12	16	TCGATCCCCAGCACCTCCACCA	tRNA-Ala-AGC-1	Ala-AGC	NA	NA	FALSE	NA	Intergenic	NA	NA	FALSE	NA	NA	Intergenic	1	5628737	NA
chr10	14323582	14323603	22	+	tRF_121	73	-32.03	19	TCGAATCCCAGCGGGGCCTCCA	tRNA-Thr-AGT-2	Thr-AGT	NA	NA	FALSE	ENSMUST00000219975;ENSMUST00000218016	Exon - non-coding	ENSMUSG00000112679	Gm40603	FALSE	ENSMUST00000218016.1;ENSMUST00000219975.1	NA	Exon - non-coding	2	5627572	NA
chr10	14323738	14323761	24	+	tRF_89	71	-24.71	22	TCAGGCCTCATGTTTGGCACCA	tRNA-Lys-CTT-8	Lys-CTT	NA	NA	FALSE	ENSMUST00000219975;ENSMUST00000218016	Exon - non-coding	ENSMUSG00000112679	Gm40603	FALSE	ENSMUST00000218016.1;ENSMUST00000219975.1	NA	Exon - non-coding	1	5627414	NA
chr10	14325822	14325844	23	+	tRF_122	72	-26.6	22	TCAAATCCCAGCGGGGCCTCCA	tRNA-Thr-AGT-4	Thr-AGT	NA	NA	FALSE	NA	Intergenic	NA	NA	FALSE	NA	NA	Intergenic	1	5625331	NA
chr10	14326307	14326332	26	+	tRF_87	76	-33.06	27	TCGAGCTCCACGTTGGGTACCA	tRNA-Lys-CTT-6	Lys-CTT	NA	NA	FALSE	NA	Intergenic	NA	NA	FALSE	NA	NA	Intergenic	1	5624843	NA
chr10	14327740	14327761	22	+	tRF_99	71	-25.25	21	TCAAACCTCAGAGGGGGCACCA	tRNA-Met-CAT-5	Met-CAT	NA	NA	FALSE	ENSMUST00000218527	Exon - non-coding	ENSMUSG00000112225	Gm48854	FALSE	ENSMUST00000218527.1	NA	Exon - non-coding	1	5623414	NA
chr10	14330703	14330724	22	+	tRF_45	75	-22.72	20	TCAAATCCAGGTACCCCCTCCA	tRNA-Cys-GCA-19_tRNA-Cys-GCA-6	Cys-GCA	ERVL-MaLR	MTE2a	TRUE	NA	Intergenic	NA	NA	FALSE	NA	NA	Intergenic	4	5620451	NA
chr10	14331834	14331856	23	+	tRF_142	72	-28.18	19	TCGAGCCCCAGTGGAACCACCA	tRNA-Val-TAC-1	Val-TAC	ERVL-MaLR	MLT1A0	TRUE	NA	Intergenic	NA	NA	FALSE	NA	NA	Intergenic	1	5619319	NA
chr10	14332167	14332188	22	+	tRF_77	71	-26.83	21	TCGAACCCCACTCCTGGTACCA	tRNA-Leu-TAA-2	Leu-TAA	NA	NA	FALSE	NA	Intergenic	NA	NA	FALSE	NA	NA	Intergenic	1	5618987	NA
chr10	14335061	14335082	22	+	tRF_21	72	-24.31	19	TCGAGTCCCACCTGGGGTGCCA	tRNA-Arg-CCT-2	Arg-CCT	NA	NA	FALSE	NA	Intergenic	NA	NA	FALSE	NA	NA	Intergenic	1	5616093	NA
chr10	14337060	14337081	22	+	tRF_2	71	-26.82	19	TCGATGCCCACATCCTCCACCA	tRNA-Ala-AGC-10_tRNA-Ala-AGC-5	Ala-AGC	NA	NA	FALSE	NA	Intergenic	NA	NA	FALSE	NA	NA	Intergenic	1	5614094	NA
chr10	14340611	14340632	22	+	tRF_83	73	-28.28	18	TGGAGCCCCACGTTGGGCGCCA	tRNA-Lys-CTT-14	Lys-CTT	NA	NA	FALSE	NA	Intergenic	NA	NA	FALSE	NA	NA	Intergenic	1	5610543	NA
chr10	14340941	14340962	22	+	tRF_143	76	-30.43	19	TCGAAACCATCCTCTGCTACCA	tRNA-iMet-CAT-1_tRNA-iMet-CAT-2_tRNA-iMet-CAT-3	iMet-CAT	NA	NA	FALSE	NA	Intergenic	NA	NA	FALSE	NA	NA	Intergenic	2	5610213	NA
chr10	14350222	14350243	22	+	tRF_29	74	-31.66	21	TCGAGTCCCACCAGAGTCGCCA	tRNA-Arg-TCT-3	Arg-TCT	NA	NA	FALSE	NA	Intergenic	NA	NA	FALSE	NA	NA	Intergenic	2	5600932	NA
chr10	14350475	14350496	22	+	tRF_20	78	-34.32	18	TCGAGTCCCACCTGGGGTACCA	tRNA-Arg-CCT-1	Arg-CCT	NA	NA	FALSE	NA	Intergenic	NA	NA	FALSE	NA	NA	Intergenic	5	5600679	NA
chr10	14351419	14351443	25	+	tRF_85	71	-33.57	23	TCGAGCCCCACGTTGGGTGCCA	tRNA-Lys-CTT-4	Lys-CTT	ERVL-MaLR	MLT1C	TRUE	NA	Intergenic	NA	NA	FALSE	NA	NA	Intergenic	1	5599732	NA
chr10	14352860	14352880	21	+	tRF_118	73	-27.69	21	TCGAGCCCCACATTGGGCGCCA	tRNA-Sup-TCA-1	Sup-TCA	NA	NA	FALSE	NA	Intergenic	NA	NA	FALSE	NA	NA	Intergenic	1	5598295	NA
chr10	14354844	14354869	26	+	tRF_42	78	-37.59	25	TCAAATCCAGATGCCCCCTCCA	tRNA-Cys-GCA-10	Cys-GCA	ERVL	RLTR28	TRUE	NA	Intergenic	NA	NA	FALSE	NA	NA	Intergenic	7	5596306	NA
chr10	14355773	14355794	22	+	tRF_70	73	-25.34	19	TCGAGCCTCACCTGGAGCACCA	tRNA-Ile-TAT-2	Ile-TAT	ERV1	RMER5	TRUE	NA	Intergenic	NA	NA	FALSE	NA	NA	Intergenic	1	5595381	NA
chr10	14357389	14357411	23	+	tRF_89	81	-30.37	23	TCAGGCCTCATGTTTGGCACCA	tRNA-Lys-CTT-8	Lys-CTT	ERVK	BGLII_Mur	TRUE	NA	Intergenic	NA	NA	FALSE	NA	NA	Intergenic	1	5593764	NA
chr10	14363604	14363625	22	+	tRF_108	76	-30.74	17	TCGAATCCTGCCGACTACGCCA	tRNA-Ser-AGA-1_tRNA-Ser-AGA-2_tRNA-Ser-TGA-2	Ser-AGA	NA	NA	FALSE	NA	Intergenic	NA	NA	FALSE	NA	NA	Intergenic	1	5587550	NA
chr10	14368638	14368664	27	+	tRF_81	75	-28.83	26	TGGAGCCCCATGTTGTGCACCA	tRNA-Lys-CTT-12	Lys-CTT	NA	NA	FALSE	NA	Intergenic	NA	NA	FALSE	NA	NA	Intergenic	1	5582511	NA
chr10	14370832	14370853	22	+	tRF_50	76	-24.26	21	TCAAATCTCGGTGGAACCTCCA	tRNA-Gln-CTG-2	Gln-CTG	NA	NA	FALSE	NA	Intergenic	NA	NA	FALSE	NA	NA	Intergenic	2	5580322	NA
chr10	14377224	14377248	25	+	tRF_33	71	-35.87	24	TCAAGCCCACCCAGGGACGCCA	tRNA-Asn-GTT-2	Asn-GTT	ERVL-MaLR	ORR1E	TRUE	NA	Intergenic	NA	NA	FALSE	NA	NA	Intergenic	2	5573927	NA
chr10	14390159	14390181	23	+	tRF_132	71	-23.12	21	TCAAGTCACGTCGGGGTCACCA	tRNA-Trp-CCA-5	Trp-CCA	NA	NA	FALSE	NA	Intergenic	NA	NA	FALSE	MSTRG.5252.3;MSTRG.5252.4;MSTRG.5252.5;MSTRG.5252.12	NA	Exon - non-coding	1	5560994	NA
chr10	14390319	14390341	23	+	tRF_72	76	-31.14	20	TCGAATCCCACCGCTGCCACCA	tRNA-Leu-AAG-1_tRNA-Leu-AAG-2_tRNA-Leu-TAG-1_tRNA-Leu-TAG-3	Leu-AAG	NA	NA	FALSE	NA	Intergenic	NA	NA	FALSE	NA	NA	Intergenic	2	5560834	NA
chr10	14390523	14390544	22	+	tRF_89	74	-29.79	19	TCAGGCCTCATGTTTGGCACCA	tRNA-Lys-CTT-8	Lys-CTT	NA	NA	FALSE	NA	Intergenic	NA	NA	FALSE	NA	NA	Intergenic	1	5560631	NA
chr10	14391463	14391484	22	+	tRF_36	76	-31.48	20	TTGAGCCCACCCGGGGACGCCA	tRNA-Asn-GTT-5	Asn-GTT	NA	NA	FALSE	NA	Intergenic	NA	NA	FALSE	NA	NA	Intergenic	2	5559691	NA
chr10	14392291	14392316	26	+	tRF_15	72	-26.14	25	TCAATTCCCGGCATCTCCACCA	tRNA-Ala-TGC-8	Ala-TGC	NA	NA	FALSE	NA	Intergenic	NA	NA	FALSE	NA	NA	Intergenic	1	5558859	NA
chr10	14399612	14399633	22	+	tRF_85	79	-35.47	22	TCGAGCCCCACGTTGGGTGCCA	tRNA-Lys-CTT-4	Lys-CTT	NA	NA	FALSE	NA	Intergenic	NA	NA	FALSE	NA	NA	Intergenic	4	5551542	NA
chr10	14400070	14400091	22	+	tRF_96	74	-30	18	TCGAACCTCAGAGGGGGCACCA	tRNA-Met-CAT-2	Met-CAT	NA	NA	FALSE	NA	Intergenic	NA	NA	FALSE	NA	NA	Intergenic	3	5551084	NA
chr10	14401936	14401957	22	+	tRF_59	74	-31.9	19	TCGATTCCCGGCCAATGCACCA	tRNA-Gly-CCC-2_tRNA-Gly-CCC-3_tRNA-Gly-CCC-4_tRNA-Gly-GCC-2	Gly-CCC	NA	NA	FALSE	NA	Intergenic	NA	NA	FALSE	MSTRG.5252.1;MSTRG.5252.2;MSTRG.5252.7;MSTRG.5252.13;MSTRG.5252.14	NA	Exon - non-coding	2	5549218	NA
chr10	14402106	14402130	25	+	tRF_47	73	-30.75	24	TCAAATCGAGGTGCCCCCTCCA	tRNA-Cys-GCA-24	Cys-GCA	NA	NA	FALSE	NA	Intergenic	NA	NA	FALSE	MSTRG.5252.1;MSTRG.5252.2;MSTRG.5252.7;MSTRG.5252.13;MSTRG.5252.14	NA	Exon - non-coding	1	5549045	NA
chr10	14405399	14405423	25	+	tRF_94	73	-29.34	24	TCAAGTCCCTGTTCGAGCCCCA	tRNA-Lys-TTT-5	Lys-TTT	NA	NA	FALSE	NA	Intergenic	NA	NA	FALSE	NA	NA	Intergenic	1	5545752	NA
chr10	14405794	14405820	27	+	tRF_126	72	-27.76	27	TCGAACCCCGTCCGTGCCTCCA	tRNA-Thr-CGT-1_tRNA-Thr-CGT-2	Thr-CGT	NA	NA	FALSE	NA	Intergenic	NA	NA	FALSE	NA	NA	Intergenic	1	5545355	NA
chr10	14408443	14408463	21	+	tRF_86	75	-28.16	23	TCATGCCCCATGTTGGGTACCA	tRNA-Lys-CTT-5	Lys-CTT	NA	NA	FALSE	NA	Intergenic	NA	NA	FALSE	NA	NA	Intergenic	1	5542712	NA
chr10	14411298	14411321	24	+	tRF_11	76	-25.07	22	TCGATTCCCGGCATCTCCACCA	tRNA-Ala-CGC-4_tRNA-Ala-CGC-7_tRNA-Ala-TGC-5_tRNA-Ala-TGC-6_tRNA-Ala-TGC-7	Ala-CGC	NA	NA	FALSE	NA	Intergenic	NA	NA	FALSE	NA	NA	Intergenic	1	5539854	NA
chr10	14412243	14412265	23	+	tRF_73	90	-34.63	23	TCGAATCCCACCACTGCCACCA	tRNA-Leu-AAG-3_tRNA-Leu-TAG-2	Leu-AAG	NA	NA	FALSE	NA	Intergenic	NA	NA	FALSE	NA	NA	Intergenic	2	5538910	NA
chr10	14413226	14413249	24	+	tRF_38	74	-28.39	23	TCAATTCCCCGACGGGGAGCCA	tRNA-Asp-GTC-2	Asp-GTC	NA	NA	FALSE	NA	Intergenic	NA	NA	FALSE	NA	NA	Intergenic	2	5537926	NA
chr10	14417462	14417488	27	+	tRF_98	71	-28.43	24	TCGAGCCTCAGAGAAGGCACCA	tRNA-Met-CAT-4	Met-CAT	NA	NA	FALSE	NA	Intergenic	NA	NA	FALSE	NA	NA	Intergenic	1	5533687	NA
chr10	14419332	14419353	22	+	tRF_1	81	-31.37	21	TCGATCCCCAGCACCTCCACCA	tRNA-Ala-AGC-1	Ala-AGC	NA	NA	FALSE	NA	Intergenic	NA	NA	FALSE	NA	NA	Intergenic	5	5531822	NA
chr10	14423138	14423159	22	+	tRF_1	78	-30.34	22	TCGATCCCCAGCACCTCCACCA	tRNA-Ala-AGC-1	Ala-AGC	NA	NA	FALSE	NA	Intergenic	NA	NA	FALSE	NA	NA	Intergenic	7	5528016	NA
chr10	14425472	14425493	22	+	tRF_13	71	-22.27	22	TCGACTCCCAGCATCTCCACCA	tRNA-Ala-CGC-6	Ala-CGC	NA	NA	FALSE	NA	Intergenic	NA	NA	FALSE	NA	NA	Intergenic	1	5525682	NA
chr10	14425561	14425582	22	+	tRF_18	71	-29.75	21	TCGAGTCCCTTCGTGGTCGCCA	tRNA-Arg-CCG-1_tRNA-Arg-CCG-2_tRNA-Arg-TCG-2	Arg-CCG	NA	NA	FALSE	NA	Intergenic	NA	NA	FALSE	NA	NA	Intergenic	1	5525593	NA
chr10	14425712	14425733	22	+	tRF_140	76	-23.08	21	TCAAAACCCAGTGGAAACACCA	tRNA-Val-CAC-5	Val-CAC	NA	NA	FALSE	NA	Intergenic	NA	NA	FALSE	NA	NA	Intergenic	3	5525442	NA
chr10	14426524	14426543	20	+	tRF_121	72	-31.28	20	TCGAATCCCAGCGGGGCCTCCA	tRNA-Thr-AGT-2	Thr-AGT	NA	NA	FALSE	NA	Intergenic	NA	NA	FALSE	NA	NA	Intergenic	2	5524632	NA
chr10	14432850	14432875	26	+	tRF_45	72	-31.33	26	TCAAATCCAGGTACCCCCTCCA	tRNA-Cys-GCA-19_tRNA-Cys-GCA-6	Cys-GCA	NA	NA	FALSE	NA	Intergenic	NA	NA	FALSE	NA	NA	Intergenic	1	5518300	NA
chr10	14438903	14438924	22	+	tRF_15	73	-29.63	19	TCAATTCCCGGCATCTCCACCA	tRNA-Ala-TGC-8	Ala-TGC	NA	NA	FALSE	NA	Intergenic	NA	NA	FALSE	NA	NA	Intergenic	4	5512251	NA
chr10	14439581	14439602	22	+	tRF_30	73	-30.34	15	TCGAGTCCCGGCAGAGATGCCA	tRNA-Arg-TCT-4	Arg-TCT	NA	NA	FALSE	NA	Intergenic	NA	NA	FALSE	NA	NA	Intergenic	1	5511573	NA
chr10	14440846	14440869	24	+	tRF_136	71	-25.21	23	TCGAGTCCGGCTCGAAGGACCA	tRNA-Tyr-GTA-5	Tyr-GTA	NA	NA	FALSE	NA	Intergenic	NA	NA	FALSE	NA	NA	Intergenic	1	5510306	NA
chr10	14442085	14442108	24	+	tRF_86	72	-27.01	24	TCATGCCCCATGTTGGGTACCA	tRNA-Lys-CTT-5	Lys-CTT	NA	NA	FALSE	NA	Intergenic	NA	NA	FALSE	NA	NA	Intergenic	1	5509067	NA
chr10	14442900	14442922	23	+	tRF_74	77	-26.38	20	TCGAATCCCACTTCTGACACCA	tRNA-Leu-CAA-1_tRNA-Leu-CAA-2_tRNA-Leu-CAA-3_tRNA-Leu-CAA-4_tRNA-Leu-CAG-2	Leu-CAA	NA	NA	FALSE	NA	Intergenic	NA	NA	FALSE	NA	NA	Intergenic	1	5508253	NA
chr10	14444232	14444255	24	+	tRF_124	74	-24.7	24	TCAAATCCCAGCAGGGCCTCCA	tRNA-Thr-AGT-6	Thr-AGT	ERVL-MaLR	ORR1A4	TRUE	NA	Intergenic	NA	NA	FALSE	NA	NA	Intergenic	1	5506920	NA
chr10	14444304	14444331	28	+	tRF_127	71	-33.82	27	TCGACTCCCAGTGGGGCCTCCA	tRNA-Thr-CGT-3	Thr-CGT	ERVL-MaLR	ORR1A4	TRUE	NA	Intergenic	NA	NA	FALSE	NA	NA	Intergenic	1	5506844	NA
chr10	14447154	14447175	22	+	tRF_1	73	-24.89	19	TCGATCCCCAGCACCTCCACCA	tRNA-Ala-AGC-1	Ala-AGC	NA	NA	FALSE	NA	Intergenic	NA	NA	FALSE	NA	NA	Intergenic	1	5504000	NA
chr10	14447724	14447745	22	+	tRF_73	75	-31.62	18	TCGAATCCCACCACTGCCACCA	tRNA-Leu-AAG-3_tRNA-Leu-TAG-2	Leu-AAG	NA	NA	FALSE	NA	Intergenic	NA	NA	FALSE	NA	NA	Intergenic	2	5503430	NA
chr10	14448407	14448432	26	+	tRF_99	75	-30.21	24	TCAAACCTCAGAGGGGGCACCA	tRNA-Met-CAT-5	Met-CAT	NA	NA	FALSE	NA	Intergenic	NA	NA	FALSE	NA	NA	Intergenic	2	5502743	NA
chr10	14452537	14452561	25	+	tRF_113	76	-32.78	25	TCGAATCCCACCTTCGTCGCCA	tRNA-Ser-GCT-1	Ser-GCT	NA	NA	FALSE	NA	Intergenic	NA	NA	FALSE	NA	NA	Intergenic	7	5498614	NA
chr10	14454544	14454566	23	+	tRF_142	71	-23.42	20	TCGAGCCCCAGTGGAACCACCA	tRNA-Val-TAC-1	Val-TAC	NA	NA	FALSE	NA	Intergenic	NA	NA	FALSE	NA	NA	Intergenic	1	5496609	NA
chr10	14455277	14455299	23	+	tRF_20	73	-26.31	23	TCGAGTCCCACCTGGGGTACCA	tRNA-Arg-CCT-1	Arg-CCT	NA	NA	FALSE	NA	Intergenic	NA	NA	FALSE	NA	NA	Intergenic	2	5495876	NA
chr10	14455557	14455581	25	+	tRF_33	72	-29.53	23	TCAAGCCCACCCAGGGACGCCA	tRNA-Asn-GTT-2	Asn-GTT	NA	NA	FALSE	NA	Intergenic	NA	NA	FALSE	NA	NA	Intergenic	1	5495594	NA
chr10	14455878	14455899	22	+	tRF_116	73	-28.08	22	TTGATCCCGGGTTTCGGCACCA	tRNA-Ser-GGA-1	Ser-GGA	NA	NA	FALSE	NA	Intergenic	NA	NA	FALSE	NA	NA	Intergenic	1	5495276	NA
chr10	14456180	14456204	25	+	tRF_73	71	-25.69	25	TCGAATCCCACCACTGCCACCA	tRNA-Leu-AAG-3_tRNA-Leu-TAG-2	Leu-AAG	NA	NA	FALSE	NA	Intergenic	NA	NA	FALSE	NA	NA	Intergenic	1	5494971	NA
chr10	14459346	14459366	21	+	tRF_125	71	-27.44	17	TCGAATTCCAGCGGTGCCTCCA	tRNA-Thr-AGT-7	Thr-AGT	NA	NA	FALSE	NA	Intergenic	NA	NA	FALSE	NA	NA	Intergenic	1	5491809	NA
chr10	14459729	14459749	21	+	tRF_41	74	-31.61	16	TCAAATCCAGGTGCCCCCTCCA	tRNA-Cys-GCA-1_tRNA-Cys-GCA-11_tRNA-Cys-GCA-13_tRNA-Cys-GCA-14_tRNA-Cys-GCA-16_tRNA-Cys-GCA-17_tRNA-Cys-GCA-18_tRNA-Cys-GCA-21_tRNA-Cys-GCA-25_tRNA-Cys-GCA-4_tRNA-Cys-GCA-9	Cys-GCA	NA	NA	FALSE	NA	Intergenic	NA	NA	FALSE	NA	NA	Intergenic	3	5491426	NA
chr10	14460160	14460185	26	+	tRF_35	71	-30.99	26	TCAAACCCACCCGGGGACGCCA	tRNA-Asn-GTT-4	Asn-GTT	NA	NA	FALSE	NA	Intergenic	NA	NA	FALSE	NA	NA	Intergenic	1	5490990	NA
chr10	14460304	14460327	24	+	tRF_2	71	-29.65	21	TCGATGCCCACATCCTCCACCA	tRNA-Ala-AGC-10_tRNA-Ala-AGC-5	Ala-AGC	NA	NA	FALSE	NA	Intergenic	NA	NA	FALSE	NA	NA	Intergenic	1	5490848	NA
chr10	14461520	14461543	24	+	tRF_29	71	-32.25	22	TCGAGTCCCACCAGAGTCGCCA	tRNA-Arg-TCT-3	Arg-TCT	ERVK	RMER17C	TRUE	NA	Intergenic	NA	NA	FALSE	NA	NA	Intergenic	1	5489632	NA
chr10	14461652	14461672	21	+	tRF_42	78	-27.85	21	TCAAATCCAGATGCCCCCTCCA	tRNA-Cys-GCA-10	Cys-GCA	ERVK	RMER17C	TRUE	NA	Intergenic	NA	NA	FALSE	NA	NA	Intergenic	4	5489503	NA
chr10	14464379	14464406	28	+	tRF_106	74	-31.54	27	TCAAATCCCAGGTGAGCCCCCA	tRNA-Pro-TGG-4	Pro-TGG	NA	NA	FALSE	NA	Intergenic	NA	NA	FALSE	NA	NA	Intergenic	1	5486769	NA
chr10	14466958	14466979	22	+	tRF_110	72	-24.76	21	TCGAATCCTGCTCACAGCGCCA	tRNA-Ser-CGA-1	Ser-CGA	NA	NA	FALSE	NA	Intergenic	NA	NA	FALSE	NA	NA	Intergenic	3	5484196	NA
chr10	14469992	14470017	26	+	tRF_83	74	-32.57	25	TGGAGCCCCACGTTGGGCGCCA	tRNA-Lys-CTT-14	Lys-CTT	ERVL-MaLR	MTE2a	TRUE	NA	Intergenic	NA	NA	FALSE	NA	NA	Intergenic	1	5481158	NA
chr10	14471891	14471920	30	+	tRF_94	72	-30.49	29	TCAAGTCCCTGTTCGAGCCCCA	tRNA-Lys-TTT-5	Lys-TTT	NA	NA	FALSE	NA	Intergenic	NA	NA	FALSE	NA	NA	Intergenic	1	5479255	NA
chr10	14476792	14476812	21	+	tRF_2	75	-32.76	21	TCGATGCCCACATCCTCCACCA	tRNA-Ala-AGC-10_tRNA-Ala-AGC-5	Ala-AGC	NA	NA	FALSE	NA	Intergenic	NA	NA	FALSE	NA	NA	Intergenic	3	5474363	NA
chr10	14477619	14477644	26	+	tRF_81	75	-29.16	26	TGGAGCCCCATGTTGTGCACCA	tRNA-Lys-CTT-12	Lys-CTT	NA	NA	FALSE	NA	Intergenic	NA	NA	FALSE	NA	NA	Intergenic	1	5473531	NA
chr10	14477663	14477687	25	+	tRF_97	72	-26.06	25	TCGAACCTCAGAGAGGGCACCA	tRNA-Met-CAT-3	Met-CAT	NA	NA	FALSE	NA	Intergenic	NA	NA	FALSE	NA	NA	Intergenic	1	5473488	NA
chr10	14487671	14487692	22	+	tRF_40	71	-29.7	22	TCGATTCCCCGATGGGGAGCCA	tRNA-Asp-GTC-4	Asp-GTC	NA	NA	FALSE	NA	Intergenic	NA	NA	FALSE	NA	NA	Intergenic	1	5463483	NA
chr10	14495776	14495798	23	+	tRF_73	75	-33.27	22	TCGAATCCCACCACTGCCACCA	tRNA-Leu-AAG-3_tRNA-Leu-TAG-2	Leu-AAG	NA	NA	FALSE	NA	Intergenic	NA	NA	FALSE	NA	NA	Intergenic	3	5455377	NA
chr10	14496919	14496942	24	+	tRF_73	72	-24.7	24	TCGAATCCCACCACTGCCACCA	tRNA-Leu-AAG-3_tRNA-Leu-TAG-2	Leu-AAG	NA	NA	FALSE	NA	Intergenic	NA	NA	FALSE	NA	NA	Intergenic	1	5454233	NA
chr10	14497799	14497820	22	+	tRF_22	80	-35.94	18	TCGAGTCCCACCCGGGGTACCA	tRNA-Arg-CCT-3	Arg-CCT	NA	NA	FALSE	NA	Intergenic	NA	NA	FALSE	NA	NA	Intergenic	3	5453355	NA
chr10	14499441	14499466	26	+	tRF_36	71	-27.89	25	TTGAGCCCACCCGGGGACGCCA	tRNA-Asn-GTT-5	Asn-GTT	NA	NA	FALSE	NA	Intergenic	NA	NA	FALSE	NA	NA	Intergenic	1	5451709	NA
chr10	14499796	14499817	22	+	tRF_43	75	-28.35	21	TCAAATCCAGGTGTCCCCTCCA	tRNA-Cys-GCA-12	Cys-GCA	NA	NA	FALSE	NA	Intergenic	NA	NA	FALSE	NA	NA	Intergenic	2	5451358	NA
chr10	14501418	14501439	22	+	tRF_15	76	-26.99	20	TCAATTCCCGGCATCTCCACCA	tRNA-Ala-TGC-8	Ala-TGC	NA	NA	FALSE	NA	Intergenic	NA	NA	FALSE	NA	NA	Intergenic	5	5449736	NA
chr10	14512097	14512119	23	+	tRF_1	72	-28.87	23	TCGATCCCCAGCACCTCCACCA	tRNA-Ala-AGC-1	Ala-AGC	NA	NA	FALSE	NA	Intergenic	NA	NA	FALSE	NA	NA	Intergenic	3	5439056	NA
chr10	14512422	14512443	22	+	tRF_128	71	-32.4	19	TCGAATCCCAGTGGGGCCTCCA	tRNA-Thr-CGT-4_tRNA-Thr-TGT-1	Thr-CGT	NA	NA	FALSE	NA	Intergenic	NA	NA	FALSE	NA	NA	Intergenic	1	5438732	NA
chr10	14513433	14513455	23	+	tRF_118	79	-27.95	22	TCGAGCCCCACATTGGGCGCCA	tRNA-Sup-TCA-1	Sup-TCA	NA	NA	FALSE	NA	Intergenic	NA	NA	FALSE	NA	NA	Intergenic	5	5437720	NA
chr10	14515025	14515046	22	+	tRF_22	80	-36.56	18	TCGAGTCCCACCCGGGGTACCA	tRNA-Arg-CCT-3	Arg-CCT	NA	NA	FALSE	NA	Intergenic	NA	NA	FALSE	NA	NA	Intergenic	3	5436129	NA
chr10	14518539	14518561	23	+	tRF_76	72	-24.7	21	TCGAACCCCACTTCTGGTACCA	tRNA-Leu-TAA-1	Leu-TAA	NA	NA	FALSE	NA	Intergenic	NA	NA	FALSE	NA	NA	Intergenic	1	5432614	NA
chr10	14521672	14521691	20	+	tRF_119	72	-25.12	21	TCAAACCCCACTCCCAGTACCA	tRNA-Sup-TTA-1	Sup-TTA	NA	NA	FALSE	NA	Intergenic	NA	NA	FALSE	NA	NA	Intergenic	2	5429484	NA
chr10	14523216	14523241	26	+	tRF_83	74	-29.35	24	TGGAGCCCCACGTTGGGCGCCA	tRNA-Lys-CTT-14	Lys-CTT	NA	NA	FALSE	ENSMUST00000096020	Exon - non-coding	ENSMUSG00000071532	Gm10335	FALSE	ENSMUST00000096020.6	NA	Exon - non-coding	1	5427934	NA
chr10	14532878	14532898	21	+	tRF_104	72	-29.98	21	TCAAATCCCGGACGAGCCCCCA	tRNA-Pro-AGG-1_tRNA-Pro-CGG-1_tRNA-Pro-TGG-1_tRNA-Pro-TGG-2	Pro-AGG	NA	NA	FALSE	NA	Intergenic	NA	NA	FALSE	NA	NA	Intergenic	4	5418277	NA
chr10	14535284	14535305	22	+	tRF_109	75	-25.28	21	TCAAATCCTGCTGACTATGCCA	tRNA-Ser-AGA-3	Ser-AGA	NA	NA	FALSE	NA	Intergenic	NA	NA	FALSE	NA	NA	Intergenic	1	5415870	NA
chr10	14544185	14544206	22	+	tRF_100	76	-29.46	19	TTGAACCTCAGAGGGGTCACCA	tRNA-Met-CAT-6	Met-CAT	NA	NA	FALSE	NA	Intergenic	NA	NA	FALSE	NA	NA	Intergenic	1	5406969	NA
chr10	14544864	14544886	23	+	tRF_126	71	-28.41	22	TCGAACCCCGTCCGTGCCTCCA	tRNA-Thr-CGT-1_tRNA-Thr-CGT-2	Thr-CGT	NA	NA	FALSE	ENSMUST00000220256	Exon - non-coding	ENSMUSG00000111888	Gm46212	FALSE	ENSMUST00000220256.1	NA	Exon - non-coding	1	5406289	NA
chr10	14545015	14545043	29	+	tRF_24	72	-32.65	28	TCGAGTCCTGCCGCGGTCGCCA	tRNA-Arg-TCG-1	Arg-TCG	NA	NA	FALSE	ENSMUST00000220256	Exon - non-coding	ENSMUSG00000111888	Gm46212	FALSE	ENSMUST00000220256.1	NA	Exon - non-coding	1	5406132	NA
chr10	14545123	14545144	22	+	tRF_80	76	-29.52	21	TCGAACCCCACGTTGGGCGCCA	tRNA-Lys-CTT-1	Lys-CTT	NA	NA	FALSE	ENSMUST00000220256	Exon - non-coding	ENSMUSG00000111888	Gm46212	FALSE	ENSMUST00000220256.1	NA	Exon - non-coding	3	5406031	NA
chr10	14545169	14545190	22	+	tRF_24	80	-37.65	20	TCGAGTCCTGCCGCGGTCGCCA	tRNA-Arg-TCG-1	Arg-TCG	NA	NA	FALSE	ENSMUST00000220256	Exon - non-coding	ENSMUSG00000111888	Gm46212	FALSE	ENSMUST00000220256.1	NA	Exon - non-coding	2	5405985	NA
chr10	14545246	14545275	30	+	tRF_32	71	-36.75	29	TCGAGCCCACCCGGGGACGCCA	tRNA-Asn-GTT-1	Asn-GTT	NA	NA	FALSE	ENSMUST00000220256	Exon - non-coding	ENSMUSG00000111888	Gm46212	FALSE	ENSMUST00000220256.1	NA	Exon - non-coding	1	5405900	NA
chr10	14545363	14545387	25	+	tRF_36	77	-35.33	23	TTGAGCCCACCCGGGGACGCCA	tRNA-Asn-GTT-5	Asn-GTT	NA	NA	FALSE	NA	Intergenic	NA	NA	FALSE	NA	NA	Intergenic	5	5405788	NA
chr10	14545497	14545518	22	+	tRF_117	77	-35.69	22	TCGAACCCTGCTCGCTGCGCCA	tRNA-Ser-TGA-1	Ser-TGA	NA	NA	FALSE	NA	Intergenic	NA	NA	FALSE	NA	NA	Intergenic	3	5405657	NA
