## Supplementary Table 1 for "3’-tRNA Fragments Target Domesticated LTR-Retrotransposons": table_S1.csv (part 2 of 3)

seqnames	start	end	width	strand	tRF	alignment_score	energy	alignment_length	sequence	source_tRNAs	tRNA_anticodon	LTR_family	LTR_gene_id	LTR	gencode_transcripts	gencode_location	gencode_gene_id	gencode_gene_name	gag_gene	stringtie_transcripts	blast_match	stringtie_location	collapsed_tRF_count	distance_to_5p_splice	nearest_tx
chr10	14546817	14546843	27	+	tRF_98	76	-32.31	26	TCGAGCCTCAGAGAAGGCACCA	tRNA-Met-CAT-4	Met-CAT	ERVL-MaLR	MLT1F2	TRUE	NA	Intergenic	NA	NA	FALSE	NA	NA	Intergenic	1	5404332	NA
chr10	14555879	14555902	24	+	tRF_31	76	-31.89	23	TCGAGTCCCGCCAGAGTCGCCA	tRNA-Arg-TCT-5	Arg-TCT	NA	NA	FALSE	NA	Intergenic	NA	NA	FALSE	NA	NA	Intergenic	1	5395273	NA
chr10	14559718	14559739	22	+	tRF_101	96	-41.33	18	TCGATCCCGGGTTTCGGCACCA	tRNA-Phe-GAA-1	Phe-GAA	ERVK	RLTR10	TRUE	NA	Intergenic	NA	NA	FALSE	NA	NA	Intergenic	4	5391436	NA
chr10	14559988	14560009	22	+	tRF_66	101	-46.72	20	TCGATCCCCGTACGGGCCACCA	tRNA-Ile-AAT-1_tRNA-Ile-AAT-3	Ile-AAT	NA	NA	FALSE	NA	Intergenic	NA	NA	FALSE	NA	NA	Intergenic	6	5391166	NA
chr10	14561170	14561198	29	+	tRF_47	72	-31.7	28	TCAAATCGAGGTGCCCCCTCCA	tRNA-Cys-GCA-24	Cys-GCA	NA	NA	FALSE	NA	Intergenic	NA	NA	FALSE	NA	NA	Intergenic	1	5389977	NA
chr10	14561538	14561559	22	+	tRF_21	72	-32.06	18	TCGAGTCCCACCTGGGGTGCCA	tRNA-Arg-CCT-2	Arg-CCT	NA	NA	FALSE	NA	Intergenic	NA	NA	FALSE	NA	NA	Intergenic	1	5389616	NA
chr10	14562971	14562991	21	+	tRF_44	73	-30.47	20	TCGAATCCAGGTGCCCCCTCCA	tRNA-Cys-GCA-15	Cys-GCA	NA	NA	FALSE	NA	Intergenic	NA	NA	FALSE	NA	NA	Intergenic	2	5388184	NA
chr10	14566765	14566792	28	+	tRF_44	76	-31.47	28	TCGAATCCAGGTGCCCCCTCCA	tRNA-Cys-GCA-15	Cys-GCA	NA	NA	FALSE	NA	Intergenic	NA	NA	FALSE	NA	NA	Intergenic	2	5384383	NA
chr10	14566879	14566899	21	+	tRF_18	74	-32.19	21	TCGAGTCCCTTCGTGGTCGCCA	tRNA-Arg-CCG-1_tRNA-Arg-CCG-2_tRNA-Arg-TCG-2	Arg-CCG	NA	NA	FALSE	NA	Intergenic	NA	NA	FALSE	NA	NA	Intergenic	2	5384276	NA
chr10	14567063	14567086	24	+	tRF_23	79	-30.66	21	TCGAGTCCCATCTGGGGTGCCA	tRNA-Arg-CCT-4	Arg-CCT	NA	NA	FALSE	NA	Intergenic	NA	NA	FALSE	NA	NA	Intergenic	3	5384089	NA
chr10	14567729	14567753	25	+	tRF_2	77	-28.44	25	TCGATGCCCACATCCTCCACCA	tRNA-Ala-AGC-10_tRNA-Ala-AGC-5	Ala-AGC	NA	NA	FALSE	NA	Intergenic	NA	NA	FALSE	NA	NA	Intergenic	2	5383422	NA
chr10	14569181	14569203	23	+	tRF_90	75	-28.05	24	TCAAGCCCCATGTTGGTTTCCA	tRNA-Lys-CTT-9	Lys-CTT	NA	NA	FALSE	NA	Intergenic	NA	NA	FALSE	NA	NA	Intergenic	2	5381972	NA
chr10	14569589	14569611	23	+	tRF_21	74	-29.3	20	TCGAGTCCCACCTGGGGTGCCA	tRNA-Arg-CCT-2	Arg-CCT	NA	NA	FALSE	NA	Intergenic	NA	NA	FALSE	NA	NA	Intergenic	1	5381564	NA
chr10	14572930	14572951	22	+	tRF_83	72	-21.75	22	TGGAGCCCCACGTTGGGCGCCA	tRNA-Lys-CTT-14	Lys-CTT	NA	NA	FALSE	NA	Intergenic	NA	NA	FALSE	NA	NA	Intergenic	2	5378224	NA
chr10	14574278	14574299	22	+	tRF_2	77	-30.81	22	TCGATGCCCACATCCTCCACCA	tRNA-Ala-AGC-10_tRNA-Ala-AGC-5	Ala-AGC	NA	NA	FALSE	NA	Intergenic	NA	NA	FALSE	NA	NA	Intergenic	3	5376876	NA
chr10	14575560	14575580	21	+	tRF_44	73	-30.47	20	TCGAATCCAGGTGCCCCCTCCA	tRNA-Cys-GCA-15	Cys-GCA	NA	NA	FALSE	NA	Intergenic	NA	NA	FALSE	NA	NA	Intergenic	2	5375595	NA
chr10	14576589	14576611	23	+	tRF_50	72	-23.26	20	TCAAATCTCGGTGGAACCTCCA	tRNA-Gln-CTG-2	Gln-CTG	NA	NA	FALSE	NA	Intergenic	NA	NA	FALSE	NA	NA	Intergenic	1	5374564	NA
chr10	14579178	14579199	22	+	tRF_40	71	-29.7	22	TCGATTCCCCGATGGGGAGCCA	tRNA-Asp-GTC-4	Asp-GTC	NA	NA	FALSE	NA	Intergenic	NA	NA	FALSE	NA	NA	Intergenic	1	5371976	NA
chr10	14580866	14580887	22	+	tRF_68	75	-32.43	21	TCGATGCCCGTATGGGCCACCA	tRNA-Ile-AAT-4	Ile-AAT	NA	NA	FALSE	NA	Intergenic	NA	NA	FALSE	NA	NA	Intergenic	3	5370288	NA
chr10	14580919	14580940	22	+	tRF_19	74	-30.1	19	TCGAGTCCCATCTGGGTCGCCA	tRNA-Arg-CCG-3	Arg-CCG	NA	NA	FALSE	NA	Intergenic	NA	NA	FALSE	NA	NA	Intergenic	6	5370235	NA
chr10	14584038	14584061	24	+	tRF_2	71	-29.37	23	TCGATGCCCACATCCTCCACCA	tRNA-Ala-AGC-10_tRNA-Ala-AGC-5	Ala-AGC	ERVK	RLTR13D6	TRUE	NA	Intergenic	NA	NA	FALSE	NA	NA	Intergenic	1	5367114	NA
chr10	14584485	14584505	21	+	tRF_30	72	-31.2	21	TCGAGTCCCGGCAGAGATGCCA	tRNA-Arg-TCT-4	Arg-TCT	ERVK	RLTR13D6	TRUE	NA	Intergenic	NA	NA	FALSE	NA	NA	Intergenic	1	5366670	NA
chr10	14584787	14584813	27	+	tRF_129	75	-32.74	26	TCAAATCTCGCTGGGGCCTCCA	tRNA-Thr-TGT-2_tRNA-Thr-TGT-3	Thr-TGT	ERVK	RLTR13D6	TRUE	NA	Intergenic	NA	NA	FALSE	NA	NA	Intergenic	1	5366362	NA
chr10	14585124	14585147	24	+	tRF_137	71	-26.17	21	TCGAAACCGGGCGGGAACACCA	tRNA-Val-AAC-3_tRNA-Val-CAC-3	Val-AAC	NA	NA	FALSE	NA	Intergenic	NA	NA	FALSE	NA	NA	Intergenic	1	5366028	NA
chr10	14588652	14588676	25	+	tRF_82	71	-23.29	25	GCCCCATGTTGGTTTGGCACCA	tRNA-Lys-CTT-13	Lys-CTT	ERVK	RMER17D2	TRUE	NA	Intergenic	NA	NA	FALSE	NA	NA	Intergenic	1	5362499	NA
chr10	14595523	14595548	26	+	tRF_142	73	-30.65	26	TCGAGCCCCAGTGGAACCACCA	tRNA-Val-TAC-1	Val-TAC	NA	NA	FALSE	NA	Intergenic	NA	NA	FALSE	NA	NA	Intergenic	1	5355627	NA
chr10	14595802	14595823	22	+	tRF_20	74	-34.37	17	TCGAGTCCCACCTGGGGTACCA	tRNA-Arg-CCT-1	Arg-CCT	NA	NA	FALSE	NA	Intergenic	NA	NA	FALSE	NA	NA	Intergenic	3	5355352	NA
chr10	14599695	14599715	21	+	tRF_7	76	-22.35	22	TCGATCTCCAGGTTTTTTTCCA	tRNA-Ala-AGC-8	Ala-AGC	NA	NA	FALSE	NA	Intergenic	NA	NA	FALSE	NA	NA	Intergenic	1	5351460	NA
chr10	14602255	14602279	25	+	tRF_118	71	-31.72	25	TCGAGCCCCACATTGGGCGCCA	tRNA-Sup-TCA-1	Sup-TCA	ERVL	RMER15	TRUE	NA	Intergenic	NA	NA	FALSE	NA	NA	Intergenic	1	5348896	NA
chr10	14604531	14604551	21	+	tRF_123	74	-29.58	22	TCGAATCCCAGCAAGGCCTCCA	tRNA-Thr-AGT-5	Thr-AGT	NA	NA	FALSE	NA	Intergenic	NA	NA	FALSE	NA	NA	Intergenic	2	5346624	NA
chr10	14608273	14608298	26	+	tRF_32	74	-32.72	23	TCGAGCCCACCCGGGGACGCCA	tRNA-Asn-GTT-1	Asn-GTT	NA	NA	FALSE	NA	Intergenic	NA	NA	FALSE	NA	NA	Intergenic	2	5342877	NA
chr10	14613105	14613127	23	+	tRF_137	72	-26.64	20	TCGAAACCGGGCGGGAACACCA	tRNA-Val-AAC-3_tRNA-Val-CAC-3	Val-AAC	ERVK	IAPLTR2_Mm	TRUE	NA	Intergenic	NA	NA	FALSE	NA	NA	Intergenic	1	5338048	NA
chr10	14614641	14614665	25	+	tRF_66	72	-31.78	25	TCGATCCCCGTACGGGCCACCA	tRNA-Ile-AAT-1_tRNA-Ile-AAT-3	Ile-AAT	ERVL-MaLR	ORR1D2	TRUE	NA	Intergenic	NA	NA	FALSE	NA	NA	Intergenic	1	5336510	NA
chr10	14614801	14614825	25	+	tRF_66	72	-31.78	25	TCGATCCCCGTACGGGCCACCA	tRNA-Ile-AAT-1_tRNA-Ile-AAT-3	Ile-AAT	ERVL-MaLR	ORR1D2	TRUE	NA	Intergenic	NA	NA	FALSE	NA	NA	Intergenic	1	5336350	NA
chr10	14615179	14615200	22	+	tRF_110	74	-30.62	20	TCGAATCCTGCTCACAGCGCCA	tRNA-Ser-CGA-1	Ser-CGA	ERVL-MaLR	ORR1D2	TRUE	NA	Intergenic	NA	NA	FALSE	NA	NA	Intergenic	2	5335975	NA
chr10	14619491	14619515	25	+	tRF_121	74	-30.77	23	TCGAATCCCAGCGGGGCCTCCA	tRNA-Thr-AGT-2	Thr-AGT	NA	NA	FALSE	NA	Intergenic	NA	NA	FALSE	NA	NA	Intergenic	3	5331660	NA
chr10	14622522	14622543	22	+	tRF_93	71	-25.21	20	TCGAGCCCCATGTTGGGGGCCA	tRNA-Lys-TTT-4	Lys-TTT	ERVK	RLTR11A2	TRUE	NA	Intergenic	NA	NA	FALSE	NA	NA	Intergenic	1	5328632	NA
chr10	14623558	14623579	22	+	tRF_20	74	-30.5	20	TCGAGTCCCACCTGGGGTACCA	tRNA-Arg-CCT-1	Arg-CCT	NA	NA	FALSE	NA	Intergenic	NA	NA	FALSE	NA	NA	Intergenic	1	5327596	NA
chr10	14624169	14624190	22	+	tRF_109	71	-21.27	22	TCAAATCCTGCTGACTATGCCA	tRNA-Ser-AGA-3	Ser-AGA	ERVL-MaLR	ORR1B2	TRUE	NA	Intergenic	NA	NA	FALSE	NA	NA	Intergenic	2	5326985	NA
chr10	14624428	14624450	23	+	tRF_76	78	-28.71	22	TCGAACCCCACTTCTGGTACCA	tRNA-Leu-TAA-1	Leu-TAA	ERVL-MaLR	ORR1B2	TRUE	NA	Intergenic	NA	NA	FALSE	NA	NA	Intergenic	2	5326725	NA
chr10	14625630	14625654	25	+	tRF_41	74	-25.09	23	TCAAATCCAGGTGCCCCCTCCA	tRNA-Cys-GCA-1_tRNA-Cys-GCA-11_tRNA-Cys-GCA-13_tRNA-Cys-GCA-14_tRNA-Cys-GCA-16_tRNA-Cys-GCA-17_tRNA-Cys-GCA-18_tRNA-Cys-GCA-21_tRNA-Cys-GCA-25_tRNA-Cys-GCA-4_tRNA-Cys-GCA-9	Cys-GCA	NA	NA	FALSE	NA	Intergenic	NA	NA	FALSE	NA	NA	Intergenic	1	5325521	NA
chr10	14629442	14629464	23	+	tRF_5	71	-22.56	21	TCGATGCCCGCATCCTCCACCA	tRNA-Ala-AGC-4	Ala-AGC	NA	NA	FALSE	NA	Intergenic	NA	NA	FALSE	NA	NA	Intergenic	1	5321711	NA
chr10	14630285	14630305	21	+	tRF_43	71	-30.57	19	TCAAATCCAGGTGTCCCCTCCA	tRNA-Cys-GCA-12	Cys-GCA	NA	NA	FALSE	NA	Intergenic	NA	NA	FALSE	NA	NA	Intergenic	1	5320870	NA
chr10	14634998	14635019	22	+	tRF_96	71	-29.42	21	TCGAACCTCAGAGGGGGCACCA	tRNA-Met-CAT-2	Met-CAT	NA	NA	FALSE	NA	Intergenic	NA	NA	FALSE	NA	NA	Intergenic	1	5316156	NA
chr10	14636254	14636275	22	+	tRF_60	74	-24.67	20	TCGATTCCCGGCCCATGCACCA	tRNA-Gly-GCC-1	Gly-GCC	NA	NA	FALSE	NA	Intergenic	NA	NA	FALSE	NA	NA	Intergenic	1	5314900	NA
chr10	14640719	14640743	25	+	tRF_42	78	-33.03	21	TCAAATCCAGATGCCCCCTCCA	tRNA-Cys-GCA-10	Cys-GCA	NA	NA	FALSE	NA	Intergenic	NA	NA	FALSE	NA	NA	Intergenic	3	5310432	NA
chr10	14642516	14642537	22	+	tRF_42	73	-28.74	18	TCAAATCCAGATGCCCCCTCCA	tRNA-Cys-GCA-10	Cys-GCA	NA	NA	FALSE	NA	Intergenic	NA	NA	FALSE	NA	NA	Intergenic	2	5308638	NA
chr10	14643782	14643803	22	+	tRF_45	78	-28.74	21	TCAAATCCAGGTACCCCCTCCA	tRNA-Cys-GCA-19_tRNA-Cys-GCA-6	Cys-GCA	NA	NA	FALSE	NA	Intergenic	NA	NA	FALSE	NA	NA	Intergenic	3	5307372	NA
chr10	14645507	14645531	25	+	tRF_77	74	-34.81	23	TCGAACCCCACTCCTGGTACCA	tRNA-Leu-TAA-2	Leu-TAA	ERVK	RLTR10	TRUE	NA	Intergenic	NA	NA	FALSE	NA	NA	Intergenic	1	5305644	NA
chr10	14645874	14645896	23	+	tRF_66	90	-40.22	23	TCGATCCCCGTACGGGCCACCA	tRNA-Ile-AAT-1_tRNA-Ile-AAT-3	Ile-AAT	ERVK	RLTR10	TRUE	NA	Intergenic	NA	NA	FALSE	NA	NA	Intergenic	5	5305279	NA
chr10	14646122	14646145	24	+	tRF_22	73	-33.35	21	TCGAGTCCCACCCGGGGTACCA	tRNA-Arg-CCT-3	Arg-CCT	NA	NA	FALSE	NA	Intergenic	NA	NA	FALSE	NA	NA	Intergenic	1	5305030	NA
chr10	14648159	14648182	24	+	tRF_24	74	-33.44	21	TCGAGTCCTGCCGCGGTCGCCA	tRNA-Arg-TCG-1	Arg-TCG	ERVK	RLTR10	TRUE	NA	Intergenic	NA	NA	FALSE	NA	NA	Intergenic	1	5302993	NA
chr10	14648433	14648458	26	+	tRF_127	72	-28.55	24	TCGACTCCCAGTGGGGCCTCCA	tRNA-Thr-CGT-3	Thr-CGT	NA	NA	FALSE	NA	Intergenic	NA	NA	FALSE	NA	NA	Intergenic	1	5302717	NA
chr10	14652541	14652561	21	+	tRF_1	72	-27.95	22	TCGATCCCCAGCACCTCCACCA	tRNA-Ala-AGC-1	Ala-AGC	NA	NA	FALSE	NA	Intergenic	NA	NA	FALSE	NA	NA	Intergenic	1	5298614	NA
chr10	14653404	14653424	21	+	tRF_5	71	-28.55	17	TCGATGCCCGCATCCTCCACCA	tRNA-Ala-AGC-4	Ala-AGC	NA	NA	FALSE	NA	Intergenic	NA	NA	FALSE	NA	NA	Intergenic	1	5297751	NA
chr10	14654054	14654080	27	+	tRF_141	72	-26.53	26	TCTCAACCGGGCAGAAACACCA	tRNA-Val-CAC-7	Val-CAC	NA	NA	FALSE	NA	Intergenic	NA	NA	FALSE	NA	NA	Intergenic	1	5297095	NA
chr10	14655585	14655604	20	+	tRF_38	72	-25.5	22	TCAATTCCCCGACGGGGAGCCA	tRNA-Asp-GTC-2	Asp-GTC	NA	NA	FALSE	NA	Intergenic	NA	NA	FALSE	NA	NA	Intergenic	1	5295571	NA
chr10	14656211	14656233	23	+	tRF_79	71	-30.44	23	TTGAACCCCACTCCCAATACCA	tRNA-Leu-TAA-4	Leu-TAA	NA	NA	FALSE	NA	Intergenic	NA	NA	FALSE	NA	NA	Intergenic	1	5294942	NA
chr10	14656877	14656901	25	+	tRF_70	72	-25.78	23	TCGAGCCTCACCTGGAGCACCA	tRNA-Ile-TAT-2	Ile-TAT	NA	NA	FALSE	NA	Intergenic	NA	NA	FALSE	NA	NA	Intergenic	1	5294274	NA
chr10	14658878	14658898	21	+	tRF_44	72	-30.15	22	TCGAATCCAGGTGCCCCCTCCA	tRNA-Cys-GCA-15	Cys-GCA	NA	NA	FALSE	NA	Intergenic	NA	NA	FALSE	NA	NA	Intergenic	1	5292277	NA
chr10	14662700	14662722	23	+	tRF_16	77	-32.26	22	TCGACTCCTGGCTGGCTCGCCA	tRNA-Arg-ACG-1_tRNA-Arg-ACG-3	Arg-ACG	ERVL-MaLR	MTA_Mm	TRUE	NA	Intergenic	NA	NA	FALSE	NA	NA	Intergenic	1	5288453	NA
chr10	14662913	14662936	24	+	tRF_77	84	-34.2	20	TCGAACCCCACTCCTGGTACCA	tRNA-Leu-TAA-2	Leu-TAA	ERVL-MaLR	MTA_Mm	TRUE	NA	Intergenic	NA	NA	FALSE	NA	NA	Intergenic	2	5288239	NA
chr10	14663410	14663431	22	+	tRF_20	74	-30.87	20	TCGAGTCCCACCTGGGGTACCA	tRNA-Arg-CCT-1	Arg-CCT	NA	NA	FALSE	NA	Intergenic	NA	NA	FALSE	NA	NA	Intergenic	2	5287744	NA
chr10	14664183	14664205	23	+	tRF_16	77	-32.26	22	TCGACTCCTGGCTGGCTCGCCA	tRNA-Arg-ACG-1_tRNA-Arg-ACG-3	Arg-ACG	ERVL-MaLR	MTA_Mm	TRUE	NA	Intergenic	NA	NA	FALSE	NA	NA	Intergenic	1	5286970	NA
chr10	14666689	14666710	22	+	tRF_41	72	-30.69	13	TCAAATCCAGGTGCCCCCTCCA	tRNA-Cys-GCA-1_tRNA-Cys-GCA-11_tRNA-Cys-GCA-13_tRNA-Cys-GCA-14_tRNA-Cys-GCA-16_tRNA-Cys-GCA-17_tRNA-Cys-GCA-18_tRNA-Cys-GCA-21_tRNA-Cys-GCA-25_tRNA-Cys-GCA-4_tRNA-Cys-GCA-9	Cys-GCA	NA	NA	FALSE	NA	Intergenic	NA	NA	FALSE	NA	NA	Intergenic	3	5284465	NA
chr10	14670163	14670187	25	+	tRF_128	71	-25.46	25	TCGAATCCCAGTGGGGCCTCCA	tRNA-Thr-CGT-4_tRNA-Thr-TGT-1	Thr-CGT	NA	NA	FALSE	NA	Intergenic	NA	NA	FALSE	NA	NA	Intergenic	1	5280988	NA
chr10	14673607	14673627	21	+	tRF_112	71	-28.12	22	TCAAATCCTGCTCACAGCGCCA	tRNA-Ser-CGA-3	Ser-CGA	ERVL-MaLR	ORR1A4	TRUE	NA	Intergenic	NA	NA	FALSE	NA	NA	Intergenic	1	5277548	NA
chr10	14675421	14675445	25	+	tRF_127	72	-28.08	25	TCGACTCCCAGTGGGGCCTCCA	tRNA-Thr-CGT-3	Thr-CGT	ERVK	RMER12C	TRUE	NA	Intergenic	NA	NA	FALSE	NA	NA	Intergenic	1	5275730	NA
chr10	14685742	14685764	23	+	tRF_16	73	-27.74	23	TCGACTCCTGGCTGGCTCGCCA	tRNA-Arg-ACG-1_tRNA-Arg-ACG-3	Arg-ACG	NA	NA	FALSE	NA	Intergenic	NA	NA	FALSE	NA	NA	Intergenic	1	5265411	NA
chr10	14686437	14686461	25	+	tRF_107	71	-24.89	24	CAATTCCACCTTTCGGGCGCCA	tRNA-SeC-TCA-1	SeC-TCA	ERVL-MaLR	MTD	TRUE	NA	Intergenic	NA	NA	FALSE	NA	NA	Intergenic	1	5264714	NA
chr10	14692725	14692747	23	+	tRF_45	71	-28.99	17	TCAAATCCAGGTACCCCCTCCA	tRNA-Cys-GCA-19_tRNA-Cys-GCA-6	Cys-GCA	NA	NA	FALSE	NA	Intergenic	NA	NA	FALSE	NA	NA	Intergenic	1	5258428	NA
chr10	14696902	14696923	22	+	tRF_50	74	-23.49	21	TCAAATCTCGGTGGAACCTCCA	tRNA-Gln-CTG-2	Gln-CTG	NA	NA	FALSE	NA	Intergenic	NA	NA	FALSE	NA	NA	Intergenic	1	5254252	NA
chr10	14697329	14697351	23	+	tRF_45	73	-30.26	22	TCAAATCCAGGTACCCCCTCCA	tRNA-Cys-GCA-19_tRNA-Cys-GCA-6	Cys-GCA	NA	NA	FALSE	NA	Intergenic	NA	NA	FALSE	NA	NA	Intergenic	2	5253824	NA
chr10	14698094	14698116	23	+	tRF_95	72	-33.85	20	TCGATCCTCACACGGGGCACCA	tRNA-Met-CAT-1	Met-CAT	NA	NA	FALSE	NA	Intergenic	NA	NA	FALSE	NA	NA	Intergenic	1	5253059	NA
chr10	14698272	14698292	21	+	tRF_129	86	-33.43	22	TCAAATCTCGCTGGGGCCTCCA	tRNA-Thr-TGT-2_tRNA-Thr-TGT-3	Thr-TGT	NA	NA	FALSE	NA	Intergenic	NA	NA	FALSE	NA	NA	Intergenic	3	5252883	NA
chr10	14698338	14698359	22	+	tRF_105	76	-30.51	21	TCAAATCCCAGACGAGCCCCCA	tRNA-Pro-TGG-3	Pro-TGG	NA	NA	FALSE	NA	Intergenic	NA	NA	FALSE	NA	NA	Intergenic	3	5252816	NA
chr10	14702585	14702612	28	+	tRF_127	71	-31.12	26	TCGACTCCCAGTGGGGCCTCCA	tRNA-Thr-CGT-3	Thr-CGT	NA	NA	FALSE	NA	Intergenic	NA	NA	FALSE	NA	NA	Intergenic	1	5248563	NA
chr10	14705329	14705349	21	+	tRF_29	74	-29.98	19	TCGAGTCCCACCAGAGTCGCCA	tRNA-Arg-TCT-3	Arg-TCT	NA	NA	FALSE	NA	Intergenic	NA	NA	FALSE	NA	NA	Intergenic	4	5245826	NA
chr10	14708664	14708688	25	+	tRF_97	71	-30.47	25	TCGAACCTCAGAGAGGGCACCA	tRNA-Met-CAT-3	Met-CAT	NA	NA	FALSE	NA	Intergenic	NA	NA	FALSE	NA	NA	Intergenic	2	5242487	NA
chr10	14709451	14709476	26	+	tRF_36	71	-27.89	25	TTGAGCCCACCCGGGGACGCCA	tRNA-Asn-GTT-5	Asn-GTT	NA	NA	FALSE	NA	Intergenic	NA	NA	FALSE	NA	NA	Intergenic	1	5241699	NA
chr10	14709780	14709802	23	+	tRF_72	74	-23.85	23	TCGAATCCCACCGCTGCCACCA	tRNA-Leu-AAG-1_tRNA-Leu-AAG-2_tRNA-Leu-TAG-1_tRNA-Leu-TAG-3	Leu-AAG	NA	NA	FALSE	NA	Intergenic	NA	NA	FALSE	NA	NA	Intergenic	1	5241373	NA
chr10	14709806	14709827	22	+	tRF_43	75	-28.35	21	TCAAATCCAGGTGTCCCCTCCA	tRNA-Cys-GCA-12	Cys-GCA	NA	NA	FALSE	NA	Intergenic	NA	NA	FALSE	NA	NA	Intergenic	2	5241348	NA
chr10	14710192	14710212	21	+	tRF_44	73	-30.47	20	TCGAATCCAGGTGCCCCCTCCA	tRNA-Cys-GCA-15	Cys-GCA	NA	NA	FALSE	NA	Intergenic	NA	NA	FALSE	NA	NA	Intergenic	2	5240963	NA
chr10	14712612	14712638	27	+	tRF_93	71	-32.4	24	TCGAGCCCCATGTTGGGGGCCA	tRNA-Lys-TTT-4	Lys-TTT	NA	NA	FALSE	NA	Intergenic	NA	NA	FALSE	NA	NA	Intergenic	1	5238537	NA
chr10	14717252	14717273	22	+	tRF_62	71	-29.76	22	TCGGTTCCCGGCCAATGCACCA	tRNA-Gly-GCC-4	Gly-GCC	NA	NA	FALSE	NA	Intergenic	NA	NA	FALSE	NA	NA	Intergenic	1	5233902	NA
chr10	14717420	14717445	26	+	tRF_124	71	-30.78	26	TCAAATCCCAGCAGGGCCTCCA	tRNA-Thr-AGT-6	Thr-AGT	NA	NA	FALSE	NA	Intergenic	NA	NA	FALSE	NA	NA	Intergenic	1	5233730	NA
chr10	14718168	14718187	20	+	tRF_32	75	-29.31	19	TCGAGCCCACCCGGGGACGCCA	tRNA-Asn-GTT-1	Asn-GTT	NA	NA	FALSE	NA	Intergenic	NA	NA	FALSE	NA	NA	Intergenic	2	5232988	NA
chr10	14718444	14718465	22	+	tRF_16	77	-29.31	17	TCGACTCCTGGCTGGCTCGCCA	tRNA-Arg-ACG-1_tRNA-Arg-ACG-3	Arg-ACG	NA	NA	FALSE	NA	Intergenic	NA	NA	FALSE	NA	NA	Intergenic	1	5232710	NA
chr10	14720140	14720161	22	+	tRF_39	78	-30.96	16	TCGATTTCCTGACGGGGAGCCA	tRNA-Asp-GTC-3	Asp-GTC	NA	NA	FALSE	ENSMUST00000186175	Exon - non-coding	ENSMUSG00000019865	Nmbr	FALSE	ENSMUST00000186175.1	NA	Exon - non-coding	1	5231014	NA
chr10	14721523	14721542	20	+	tRF_44	77	-29.67	20	TCGAATCCAGGTGCCCCCTCCA	tRNA-Cys-GCA-15	Cys-GCA	NA	NA	FALSE	NA	Intergenic	NA	NA	FALSE	NA	NA	Intergenic	4	5229633	NA
chr10	14722994	14723014	21	+	tRF_40	71	-28.64	22	TCGATTCCCCGATGGGGAGCCA	tRNA-Asp-GTC-4	Asp-GTC	NA	NA	FALSE	NA	Intergenic	NA	NA	FALSE	NA	NA	Intergenic	1	5228161	NA
chr10	14725930	14725951	22	+	tRF_111	72	-30.33	23	TCGAATCCTGTTCGTGACGCCA	tRNA-Ser-CGA-2	Ser-CGA	NA	NA	FALSE	NA	Intergenic	NA	NA	FALSE	NA	NA	Intergenic	1	5225224	NA
chr10	14727253	14727279	27	+	tRF_54	71	-28.4	26	TTGATTCCTGGTCAGGGAACCA	tRNA-Glu-CTC-5	Glu-CTC	NA	NA	FALSE	NA	Intergenic	NA	NA	FALSE	NA	NA	Intergenic	1	5223896	NA
chr10	14729298	14729319	22	+	tRF_95	75	-30.18	23	TCGATCCTCACACGGGGCACCA	tRNA-Met-CAT-1	Met-CAT	ERVL-MaLR	ORR1G	TRUE	NA	Intergenic	NA	NA	FALSE	NA	NA	Intergenic	1	5221856	NA
chr10	14732366	14732388	23	+	tRF_89	73	-25.21	22	TCAGGCCTCATGTTTGGCACCA	tRNA-Lys-CTT-8	Lys-CTT	NA	NA	FALSE	NA	Intergenic	NA	NA	FALSE	NA	NA	Intergenic	1	5218787	NA
chr10	14736695	14736719	25	+	tRF_86	75	-25.62	25	TCATGCCCCATGTTGGGTACCA	tRNA-Lys-CTT-5	Lys-CTT	NA	NA	FALSE	NA	Intergenic	NA	NA	FALSE	NA	NA	Intergenic	2	5214456	NA
chr10	14737798	14737820	23	+	tRF_21	77	-35.66	22	TCGAGTCCCACCTGGGGTGCCA	tRNA-Arg-CCT-2	Arg-CCT	NA	NA	FALSE	NA	Intergenic	NA	NA	FALSE	NA	NA	Intergenic	4	5213355	NA
chr10	14738636	14738657	22	+	tRF_52	71	-26.22	22	TCGAGTCTTGGTGAGACCACCA	tRNA-Gln-TTG-4	Gln-TTG	NA	NA	FALSE	NA	Intergenic	NA	NA	FALSE	NA	NA	Intergenic	1	5212518	NA
chr10	14739072	14739093	22	+	tRF_20	78	-30.02	22	TCGAGTCCCACCTGGGGTACCA	tRNA-Arg-CCT-1	Arg-CCT	NA	NA	FALSE	NA	Intergenic	NA	NA	FALSE	NA	NA	Intergenic	5	5212082	NA
chr10	14745394	14745419	26	+	tRF_23	72	-31.64	22	TCGAGTCCCATCTGGGGTGCCA	tRNA-Arg-CCT-4	Arg-CCT	NA	NA	FALSE	NA	Intergenic	NA	NA	FALSE	NA	NA	Intergenic	1	5205756	NA
chr10	14745887	14745908	22	+	tRF_85	73	-30.68	21	TCGAGCCCCACGTTGGGTGCCA	tRNA-Lys-CTT-4	Lys-CTT	NA	NA	FALSE	NA	Intergenic	NA	NA	FALSE	NA	NA	Intergenic	4	5205267	NA
chr10	14746036	14746058	23	+	tRF_13	71	-28.75	22	TCGACTCCCAGCATCTCCACCA	tRNA-Ala-CGC-6	Ala-CGC	NA	NA	FALSE	NA	Intergenic	NA	NA	FALSE	NA	NA	Intergenic	2	5205117	NA
chr10	14748362	14748385	24	+	tRF_119	71	-26.23	24	TCAAACCCCACTCCCAGTACCA	tRNA-Sup-TTA-1	Sup-TTA	ERVL-MaLR	ORR1B1	TRUE	NA	Intergenic	NA	NA	FALSE	NA	NA	Intergenic	1	5202790	NA
chr10	14749682	14749702	21	+	tRF_106	82	-33.11	22	TCAAATCCCAGGTGAGCCCCCA	tRNA-Pro-TGG-4	Pro-TGG	NA	NA	FALSE	NA	Intergenic	NA	NA	FALSE	NA	NA	Intergenic	5	5201473	NA
chr10	14750663	14750687	25	+	tRF_119	74	-25.73	25	TCAAACCCCACTCCCAGTACCA	tRNA-Sup-TTA-1	Sup-TTA	NA	NA	FALSE	NA	Intergenic	NA	NA	FALSE	NA	NA	Intergenic	2	5200488	NA
chr10	14753805	14753826	22	+	tRF_17	81	-32.7	17	TCGACTCCTACCTGGCTCGCCA	tRNA-Arg-ACG-2	Arg-ACG	NA	NA	FALSE	NA	Intergenic	NA	NA	FALSE	NA	NA	Intergenic	2	5197349	NA
chr10	14759658	14759678	21	+	tRF_34	71	-30.71	17	TCGAGCCCACCCAGGGACGCCA	tRNA-Asn-GTT-3	Asn-GTT	NA	NA	FALSE	NA	Intergenic	NA	NA	FALSE	NA	NA	Intergenic	1	5191497	NA
chr10	14760347	14760370	24	+	tRF_20	71	-31.9	19	TCGAGTCCCACCTGGGGTACCA	tRNA-Arg-CCT-1	Arg-CCT	NA	NA	FALSE	ENSMUST00000020015;ENSMUST00000186382;ENSMUST00000190751	Exon - CDS	ENSMUSG00000019865	Nmbr	FALSE	ENSMUST00000020015.9;ENSMUST00000186382.6;ENSMUST00000190751.1	NA	Exon - CDS	1	5190805	NA
chr10	14760378	14760399	22	+	tRF_19	74	-30.94	15	TCGAGTCCCATCTGGGTCGCCA	tRNA-Arg-CCG-3	Arg-CCG	NA	NA	FALSE	ENSMUST00000020015;ENSMUST00000186382;ENSMUST00000190751	Exon - CDS	ENSMUSG00000019865	Nmbr	FALSE	ENSMUST00000020015.9;ENSMUST00000186382.6;ENSMUST00000190751.1	NA	Exon - CDS	1	5190776	NA
chr10	14760822	14760844	23	+	tRF_49	73	-29.59	18	TCAAATCTCGGTGGGACCTCCA	tRNA-Gln-CTG-1_tRNA-Gln-CTG-3_tRNA-Gln-CTG-4_tRNA-Gln-TTG-1_tRNA-Gln-TTG-2_tRNA-Gln-TTG-3_tRNA-Gln-TTG-5	Gln-CTG	NA	NA	FALSE	NA	Intergenic	NA	NA	FALSE	NA	NA	Intergenic	2	5190331	NA
chr10	14761374	14761394	21	+	tRF_1	73	-33.76	17	TCGATCCCCAGCACCTCCACCA	tRNA-Ala-AGC-1	Ala-AGC	NA	NA	FALSE	NA	Intergenic	NA	NA	FALSE	NA	NA	Intergenic	1	5189781	NA
chr10	14765945	14765968	24	+	tRF_115	71	-27.51	22	TCGAATCCCATCCTCATCGCCA	tRNA-Ser-GCT-5	Ser-GCT	NA	NA	FALSE	NA	Intergenic	NA	NA	FALSE	NA	NA	Intergenic	1	5185207	NA
chr10	14767690	14767710	21	+	tRF_89	73	-29.23	21	TCAGGCCTCATGTTTGGCACCA	tRNA-Lys-CTT-8	Lys-CTT	NA	NA	FALSE	NA	Intergenic	NA	NA	FALSE	NA	NA	Intergenic	1	5183465	NA
chr10	14768159	14768184	26	+	tRF_5	72	-30.06	21	TCGATGCCCGCATCCTCCACCA	tRNA-Ala-AGC-4	Ala-AGC	NA	NA	FALSE	NA	Intergenic	NA	NA	FALSE	NA	NA	Intergenic	1	5182991	NA
chr10	14775492	14775514	23	+	tRF_118	72	-27.18	22	TCGAGCCCCACATTGGGCGCCA	tRNA-Sup-TCA-1	Sup-TCA	NA	NA	FALSE	NA	Intergenic	NA	NA	FALSE	NA	NA	Intergenic	2	5175661	NA
chr10	14784456	14784477	22	+	tRF_108	71	-23.31	20	TCGAATCCTGCCGACTACGCCA	tRNA-Ser-AGA-1_tRNA-Ser-AGA-2_tRNA-Ser-TGA-2	Ser-AGA	NA	NA	FALSE	NA	Intergenic	NA	NA	FALSE	NA	NA	Intergenic	1	5166698	NA
chr10	14790152	14790176	25	+	tRF_41	72	-28.86	25	TCAAATCCAGGTGCCCCCTCCA	tRNA-Cys-GCA-1_tRNA-Cys-GCA-11_tRNA-Cys-GCA-13_tRNA-Cys-GCA-14_tRNA-Cys-GCA-16_tRNA-Cys-GCA-17_tRNA-Cys-GCA-18_tRNA-Cys-GCA-21_tRNA-Cys-GCA-25_tRNA-Cys-GCA-4_tRNA-Cys-GCA-9	Cys-GCA	NA	NA	FALSE	NA	Intergenic	NA	NA	FALSE	NA	NA	Intergenic	2	5160999	NA
chr10	14790593	14790613	21	+	tRF_75	74	-29.61	21	TCGAATCCCACTCCTGACACCA	tRNA-Leu-CAG-1_tRNA-Leu-CAG-3_tRNA-Leu-CAG-4	Leu-CAG	ERV1	MER90	TRUE	NA	Intergenic	NA	NA	FALSE	NA	NA	Intergenic	1	5160562	NA
chr10	14797421	14797444	24	+	tRF_44	73	-32.12	23	TCGAATCCAGGTGCCCCCTCCA	tRNA-Cys-GCA-15	Cys-GCA	NA	NA	FALSE	NA	Intergenic	NA	NA	FALSE	NA	NA	Intergenic	2	5153731	NA
chr10	14799464	14799485	22	+	tRF_141	73	-29.25	22	TCTCAACCGGGCAGAAACACCA	tRNA-Val-CAC-7	Val-CAC	NA	NA	FALSE	NA	Intergenic	NA	NA	FALSE	NA	NA	Intergenic	2	5151690	NA
chr10	14799865	14799887	23	+	tRF_41	75	-38.27	22	TCAAATCCAGGTGCCCCCTCCA	tRNA-Cys-GCA-1_tRNA-Cys-GCA-11_tRNA-Cys-GCA-13_tRNA-Cys-GCA-14_tRNA-Cys-GCA-16_tRNA-Cys-GCA-17_tRNA-Cys-GCA-18_tRNA-Cys-GCA-21_tRNA-Cys-GCA-25_tRNA-Cys-GCA-4_tRNA-Cys-GCA-9	Cys-GCA	NA	NA	FALSE	NA	Intergenic	NA	NA	FALSE	NA	NA	Intergenic	4	5151288	NA
chr10	14799922	14799944	23	+	tRF_79	78	-33.47	22	TTGAACCCCACTCCCAATACCA	tRNA-Leu-TAA-4	Leu-TAA	NA	NA	FALSE	NA	Intergenic	NA	NA	FALSE	NA	NA	Intergenic	3	5151231	NA
chr10	14800283	14800304	22	+	tRF_143	73	-27.77	19	TCGAAACCATCCTCTGCTACCA	tRNA-iMet-CAT-1_tRNA-iMet-CAT-2_tRNA-iMet-CAT-3	iMet-CAT	NA	NA	FALSE	NA	Intergenic	NA	NA	FALSE	NA	NA	Intergenic	1	5150871	NA
chr10	14800581	14800604	24	+	tRF_92	76	-28.56	24	TCAAGTCCCTGTTCAGGCGCCA	tRNA-Lys-TTT-2_tRNA-Lys-TTT-3	Lys-TTT	NA	NA	FALSE	NA	Intergenic	NA	NA	FALSE	NA	NA	Intergenic	3	5150571	NA
chr10	14805199	14805219	21	+	tRF_79	74	-32.94	21	TTGAACCCCACTCCCAATACCA	tRNA-Leu-TAA-4	Leu-TAA	ERVL-MaLR	ORR1A1	TRUE	NA	Intergenic	NA	NA	FALSE	NA	NA	Intergenic	1	5145956	NA
chr10	14805288	14805309	22	+	tRF_129	75	-30.14	22	TCAAATCTCGCTGGGGCCTCCA	tRNA-Thr-TGT-2_tRNA-Thr-TGT-3	Thr-TGT	NA	NA	FALSE	NA	Intergenic	NA	NA	FALSE	NA	NA	Intergenic	1	5145866	NA
chr10	14806096	14806116	21	+	tRF_1	72	-29.21	20	TCGATCCCCAGCACCTCCACCA	tRNA-Ala-AGC-1	Ala-AGC	NA	NA	FALSE	NA	Intergenic	NA	NA	FALSE	NA	NA	Intergenic	1	5145059	NA
chr10	14806876	14806901	26	+	tRF_69	72	-27.77	24	TCGATCCTCACCTGGAGCACCA	tRNA-Ile-TAT-1	Ile-TAT	NA	NA	FALSE	NA	Intergenic	NA	NA	FALSE	NA	NA	Intergenic	1	5144274	NA
chr10	14807126	14807150	25	+	tRF_133	71	-28.8	24	TCGAATCCGGCTCGAAGGACCA	tRNA-Tyr-GTA-1	Tyr-GTA	NA	NA	FALSE	NA	Intergenic	NA	NA	FALSE	NA	NA	Intergenic	1	5144025	NA
chr10	14807943	14807965	23	+	tRF_118	72	-28.14	22	TCGAGCCCCACATTGGGCGCCA	tRNA-Sup-TCA-1	Sup-TCA	NA	NA	FALSE	NA	Intergenic	NA	NA	FALSE	NA	NA	Intergenic	2	5143210	NA
chr10	14808175	14808197	23	+	tRF_3	73	-30.84	22	TCAATCCCCGGCACCTCCACCA	tRNA-Ala-AGC-2	Ala-AGC	NA	NA	FALSE	NA	Intergenic	NA	NA	FALSE	NA	NA	Intergenic	1	5142978	NA
chr10	14808694	14808715	22	+	tRF_3	78	-28.12	21	TCAATCCCCGGCACCTCCACCA	tRNA-Ala-AGC-2	Ala-AGC	NA	NA	FALSE	NA	Intergenic	NA	NA	FALSE	NA	NA	Intergenic	7	5142460	NA
chr10	14809009	14809030	22	+	tRF_41	71	-28.21	21	TCAAATCCAGGTGCCCCCTCCA	tRNA-Cys-GCA-1_tRNA-Cys-GCA-11_tRNA-Cys-GCA-13_tRNA-Cys-GCA-14_tRNA-Cys-GCA-16_tRNA-Cys-GCA-17_tRNA-Cys-GCA-18_tRNA-Cys-GCA-21_tRNA-Cys-GCA-25_tRNA-Cys-GCA-4_tRNA-Cys-GCA-9	Cys-GCA	NA	NA	FALSE	NA	Intergenic	NA	NA	FALSE	NA	NA	Intergenic	4	5142145	NA
chr10	14811403	14811426	24	+	tRF_67	71	-29.28	20	TCGATCCCCGTATGGGCCACCA	tRNA-Ile-AAT-2	Ile-AAT	ERVK	RLTR12H	TRUE	NA	Intergenic	NA	NA	FALSE	NA	NA	Intergenic	1	5139749	NA
chr10	14813065	14813087	23	+	tRF_143	73	-24.7	22	TCGAAACCATCCTCTGCTACCA	tRNA-iMet-CAT-1_tRNA-iMet-CAT-2_tRNA-iMet-CAT-3	iMet-CAT	NA	NA	FALSE	NA	Intergenic	NA	NA	FALSE	NA	NA	Intergenic	1	5138088	NA
chr10	14814776	14814797	22	+	tRF_124	72	-25.46	20	TCAAATCCCAGCAGGGCCTCCA	tRNA-Thr-AGT-6	Thr-AGT	ERVL-MaLR	MTB	TRUE	NA	Intergenic	NA	NA	FALSE	NA	NA	Intergenic	1	5136378	NA
chr10	14819871	14819893	23	+	tRF_118	72	-28.14	22	TCGAGCCCCACATTGGGCGCCA	tRNA-Sup-TCA-1	Sup-TCA	NA	NA	FALSE	NA	Intergenic	NA	NA	FALSE	NA	NA	Intergenic	2	5131282	NA
chr10	14828226	14828246	21	+	tRF_44	73	-30.47	20	TCGAATCCAGGTGCCCCCTCCA	tRNA-Cys-GCA-15	Cys-GCA	NA	NA	FALSE	NA	Intergenic	NA	NA	FALSE	NA	NA	Intergenic	2	5122929	NA
chr10	14833361	14833381	21	+	tRF_92	74	-26.34	21	TCAAGTCCCTGTTCAGGCGCCA	tRNA-Lys-TTT-2_tRNA-Lys-TTT-3	Lys-TTT	NA	NA	FALSE	NA	Intergenic	NA	NA	FALSE	NA	NA	Intergenic	2	5117794	NA
chr10	14833770	14833791	22	+	tRF_93	76	-31.29	18	TCGAGCCCCATGTTGGGGGCCA	tRNA-Lys-TTT-4	Lys-TTT	NA	NA	FALSE	NA	Intergenic	NA	NA	FALSE	NA	NA	Intergenic	8	5117384	NA
chr10	14833798	14833818	21	+	tRF_55	78	-32.41	22	TCGACTCCCGGTGTGGGAACCA	tRNA-Glu-TTC-1	Glu-TTC	NA	NA	FALSE	NA	Intergenic	NA	NA	FALSE	NA	NA	Intergenic	1	5117357	NA
chr10	14838773	14838794	22	+	tRF_38	74	-24.17	20	TCAATTCCCCGACGGGGAGCCA	tRNA-Asp-GTC-2	Asp-GTC	NA	NA	FALSE	NA	Intergenic	NA	NA	FALSE	NA	NA	Intergenic	2	5112381	NA
chr10	14841609	14841633	25	+	tRF_11	74	-32.02	25	TCGATTCCCGGCATCTCCACCA	tRNA-Ala-CGC-4_tRNA-Ala-CGC-7_tRNA-Ala-TGC-5_tRNA-Ala-TGC-6_tRNA-Ala-TGC-7	Ala-CGC	NA	NA	FALSE	NA	Intergenic	NA	NA	FALSE	NA	NA	Intergenic	6	5109542	NA
chr10	14842632	14842656	25	+	tRF_46	71	-24.91	25	TCAAATCCGGGTGCCCCCTCCA	tRNA-Cys-GCA-2_tRNA-Cys-GCA-3_tRNA-Cys-GCA-5_tRNA-Cys-GCA-7	Cys-GCA	NA	NA	FALSE	NA	Intergenic	NA	NA	FALSE	NA	NA	Intergenic	1	5108519	NA
chr10	14855530	14855552	23	+	tRF_118	72	-28.14	22	TCGAGCCCCACATTGGGCGCCA	tRNA-Sup-TCA-1	Sup-TCA	NA	NA	FALSE	NA	Intergenic	NA	NA	FALSE	NA	NA	Intergenic	2	5095623	NA
chr10	14858263	14858284	22	+	tRF_43	74	-21.88	21	TCAAATCCAGGTGTCCCCTCCA	tRNA-Cys-GCA-12	Cys-GCA	NA	NA	FALSE	NA	Intergenic	NA	NA	FALSE	NA	NA	Intergenic	2	5092891	NA
chr10	14863638	14863659	22	+	tRF_52	72	-25.21	22	TCGAGTCTTGGTGAGACCACCA	tRNA-Gln-TTG-4	Gln-TTG	NA	NA	FALSE	NA	Intergenic	NA	NA	FALSE	NA	NA	Intergenic	1	5087516	NA
chr10	14863691	14863710	20	+	tRF_2	73	-27.19	20	TCGATGCCCACATCCTCCACCA	tRNA-Ala-AGC-10_tRNA-Ala-AGC-5	Ala-AGC	ERVK	RLTR9D	TRUE	NA	Intergenic	NA	NA	FALSE	NA	NA	Intergenic	2	5087465	NA
chr10	14863871	14863893	23	+	tRF_91	92	-38.18	23	TCAAGTCCCTGTTCGGGCGCCA	tRNA-Lys-TTT-1	Lys-TTT	ERVK	RLTR9D	TRUE	NA	Intergenic	NA	NA	FALSE	NA	NA	Intergenic	4	5087282	NA
chr10	14866224	14866246	23	+	tRF_118	72	-28.62	22	TCGAGCCCCACATTGGGCGCCA	tRNA-Sup-TCA-1	Sup-TCA	NA	NA	FALSE	NA	Intergenic	NA	NA	FALSE	NA	NA	Intergenic	1	5084929	NA
chr10	14868602	14868624	23	+	tRF_93	74	-30.79	19	TCGAGCCCCATGTTGGGGGCCA	tRNA-Lys-TTT-4	Lys-TTT	NA	NA	FALSE	NA	Intergenic	NA	NA	FALSE	NA	NA	Intergenic	1	5082551	NA
chr10	14869196	14869218	23	+	tRF_98	78	-27.29	21	TCGAGCCTCAGAGAAGGCACCA	tRNA-Met-CAT-4	Met-CAT	ERVK	RLTR9D	TRUE	NA	Intergenic	NA	NA	FALSE	NA	NA	Intergenic	2	5081957	NA
chr10	14869297	14869316	20	+	tRF_2	73	-27.19	20	TCGATGCCCACATCCTCCACCA	tRNA-Ala-AGC-10_tRNA-Ala-AGC-5	Ala-AGC	ERVK	RLTR9D	TRUE	NA	Intergenic	NA	NA	FALSE	NA	NA	Intergenic	2	5081859	NA
chr10	14872560	14872581	22	+	tRF_81	76	-25.39	23	TGGAGCCCCATGTTGTGCACCA	tRNA-Lys-CTT-12	Lys-CTT	NA	NA	FALSE	NA	Intergenic	NA	NA	FALSE	NA	NA	Intergenic	2	5078594	NA
chr10	14876713	14876734	22	+	tRF_1	74	-26.89	21	TCGATCCCCAGCACCTCCACCA	tRNA-Ala-AGC-1	Ala-AGC	NA	NA	FALSE	NA	Intergenic	NA	NA	FALSE	NA	NA	Intergenic	1	5074441	NA
chr10	14878022	14878043	22	+	tRF_22	71	-32.2	18	TCGAGTCCCACCCGGGGTACCA	tRNA-Arg-CCT-3	Arg-CCT	NA	NA	FALSE	NA	Intergenic	NA	NA	FALSE	NA	NA	Intergenic	1	5073132	NA
chr10	14880539	14880561	23	+	tRF_130	71	-21.14	23	TCAAATCACGTCGGGGTCACCA	tRNA-Trp-CCA-1_tRNA-Trp-CCA-3_tRNA-Trp-CCA-4_tRNA-Trp-CCA-6	Trp-CCA	NA	NA	FALSE	NA	Intergenic	NA	NA	FALSE	NA	NA	Intergenic	1	5070614	NA
chr10	14890118	14890140	23	+	tRF_112	71	-22.93	21	TCAAATCCTGCTCACAGCGCCA	tRNA-Ser-CGA-3	Ser-CGA	NA	NA	FALSE	NA	Intergenic	NA	NA	FALSE	NA	NA	Intergenic	1	5061035	NA
chr10	14890665	14890686	22	+	tRF_3	76	-26.79	21	TCAATCCCCGGCACCTCCACCA	tRNA-Ala-AGC-2	Ala-AGC	NA	NA	FALSE	NA	Intergenic	NA	NA	FALSE	NA	NA	Intergenic	6	5060489	NA
chr10	14891407	14891427	21	+	tRF_16	73	-24.31	21	TCGACTCCTGGCTGGCTCGCCA	tRNA-Arg-ACG-1_tRNA-Arg-ACG-3	Arg-ACG	NA	NA	FALSE	NA	Intergenic	NA	NA	FALSE	NA	NA	Intergenic	1	5059748	NA
chr10	14894392	14894413	22	+	tRF_119	77	-26.78	20	TCAAACCCCACTCCCAGTACCA	tRNA-Sup-TTA-1	Sup-TTA	NA	NA	FALSE	NA	Intergenic	NA	NA	FALSE	NA	NA	Intergenic	2	5056762	NA
chr10	14896789	14896812	24	+	tRF_118	71	-27.8	25	TCGAGCCCCACATTGGGCGCCA	tRNA-Sup-TCA-1	Sup-TCA	NA	NA	FALSE	NA	Intergenic	NA	NA	FALSE	NA	NA	Intergenic	1	5054363	NA
chr10	14901969	14901991	23	+	tRF_33	72	-26.96	20	TCAAGCCCACCCAGGGACGCCA	tRNA-Asn-GTT-2	Asn-GTT	NA	NA	FALSE	NA	Intergenic	NA	NA	FALSE	NA	NA	Intergenic	1	5049184	NA
chr10	14903069	14903091	23	+	tRF_118	72	-30.66	22	TCGAGCCCCACATTGGGCGCCA	tRNA-Sup-TCA-1	Sup-TCA	NA	NA	FALSE	NA	Intergenic	NA	NA	FALSE	NA	NA	Intergenic	1	5048084	NA
chr10	14905258	14905278	21	+	tRF_24	71	-31.17	22	TCGAGTCCTGCCGCGGTCGCCA	tRNA-Arg-TCG-1	Arg-TCG	NA	NA	FALSE	NA	Intergenic	NA	NA	FALSE	NA	NA	Intergenic	1	5045897	NA
chr10	14907399	14907420	22	+	tRF_143	76	-26.98	19	TCGAAACCATCCTCTGCTACCA	tRNA-iMet-CAT-1_tRNA-iMet-CAT-2_tRNA-iMet-CAT-3	iMet-CAT	NA	NA	FALSE	NA	Intergenic	NA	NA	FALSE	NA	NA	Intergenic	1	5043755	NA
chr10	14907626	14907648	23	+	tRF_45	77	-31.52	22	TCAAATCCAGGTACCCCCTCCA	tRNA-Cys-GCA-19_tRNA-Cys-GCA-6	Cys-GCA	NA	NA	FALSE	NA	Intergenic	NA	NA	FALSE	NA	NA	Intergenic	3	5043527	NA
chr10	14909129	14909151	23	+	tRF_92	76	-29.48	20	TCAAGTCCCTGTTCAGGCGCCA	tRNA-Lys-TTT-2_tRNA-Lys-TTT-3	Lys-TTT	NA	NA	FALSE	NA	Intergenic	NA	NA	FALSE	NA	NA	Intergenic	2	5042024	NA
chr10	14911047	14911069	23	+	tRF_118	72	-28.14	22	TCGAGCCCCACATTGGGCGCCA	tRNA-Sup-TCA-1	Sup-TCA	NA	NA	FALSE	NA	Intergenic	NA	NA	FALSE	NA	NA	Intergenic	2	5040106	NA
chr10	14918099	14918121	23	+	tRF_118	79	-27.95	22	TCGAGCCCCACATTGGGCGCCA	tRNA-Sup-TCA-1	Sup-TCA	NA	NA	FALSE	NA	Intergenic	NA	NA	FALSE	NA	NA	Intergenic	5	5033054	NA
chr10	14922921	14922941	21	+	tRF_27	73	-33.34	17	TCGAGTCCCGGCGGAGTCGCCA	tRNA-Arg-TCT-1	Arg-TCT	ERVK	RLTR13A2	TRUE	NA	Intergenic	NA	NA	FALSE	NA	NA	Intergenic	1	5028234	NA
chr10	14923349	14923369	21	+	tRF_27	76	-33.27	16	TCGAGTCCCGGCGGAGTCGCCA	tRNA-Arg-TCT-1	Arg-TCT	NA	NA	FALSE	NA	Intergenic	NA	NA	FALSE	NA	NA	Intergenic	1	5027806	NA
chr10	14923855	14923876	22	+	tRF_77	76	-31.89	19	TCGAACCCCACTCCTGGTACCA	tRNA-Leu-TAA-2	Leu-TAA	NA	NA	FALSE	NA	Intergenic	NA	NA	FALSE	NA	NA	Intergenic	1	5027299	NA
chr10	14924422	14924443	22	+	tRF_125	75	-27.72	20	TCGAATTCCAGCGGTGCCTCCA	tRNA-Thr-AGT-7	Thr-AGT	NA	NA	FALSE	NA	Intergenic	NA	NA	FALSE	NA	NA	Intergenic	1	5026732	NA
chr10	14931800	14931824	25	+	tRF_19	73	-30.6	23	TCGAGTCCCATCTGGGTCGCCA	tRNA-Arg-CCG-3	Arg-CCG	NA	NA	FALSE	NA	Intergenic	NA	NA	FALSE	NA	NA	Intergenic	1	5019351	NA
chr10	14932240	14932263	24	+	tRF_2	71	-27.62	20	TCGATGCCCACATCCTCCACCA	tRNA-Ala-AGC-10_tRNA-Ala-AGC-5	Ala-AGC	NA	NA	FALSE	ENSMUST00000218504	Exon - non-coding	ENSMUSG00000112724	Gm47699	FALSE	ENSMUST00000218504.1	NA	Exon - CDS	1	5018912	NA
chr10	14936734	14936756	23	+	tRF_118	72	-28.14	22	TCGAGCCCCACATTGGGCGCCA	tRNA-Sup-TCA-1	Sup-TCA	NA	NA	FALSE	NA	Intergenic	NA	NA	FALSE	NA	NA	Intergenic	2	5014419	NA
chr10	14943349	14943370	22	+	tRF_30	75	-27.58	20	TCGAGTCCCGGCAGAGATGCCA	tRNA-Arg-TCT-4	Arg-TCT	ERVK	RLTR17	TRUE	NA	Intergenic	NA	NA	FALSE	NA	NA	Intergenic	2	5007805	NA
chr10	14943484	14943504	21	+	tRF_71	71	-26.93	22	TTGAGCCCCAGTGGAACTACCA	tRNA-Ile-TAT-3	Ile-TAT	ERVK	RLTR17	TRUE	NA	Intergenic	NA	NA	FALSE	NA	NA	Intergenic	1	5007671	NA
chr10	14946183	14946203	21	+	tRF_139	71	-30.67	21	TCAATTCCCAGTACCATAGCCA	tRNA-Val-AAC-6	Val-AAC	ERVL-MaLR	MTE2a	TRUE	NA	Intergenic	NA	NA	FALSE	NA	NA	Intergenic	1	5004972	NA
chr10	14950998	14951019	22	+	tRF_137	77	-30.67	18	TCGAAACCGGGCGGGAACACCA	tRNA-Val-AAC-3_tRNA-Val-CAC-3	Val-AAC	NA	NA	FALSE	NA	Intergenic	NA	NA	FALSE	NA	NA	Intergenic	3	5000156	NA
chr10	14951189	14951210	22	+	tRF_30	73	-21.73	20	TCGAGTCCCGGCAGAGATGCCA	tRNA-Arg-TCT-4	Arg-TCT	NA	NA	FALSE	NA	Intergenic	NA	NA	FALSE	NA	NA	Intergenic	1	4999965	NA
chr10	14951781	14951804	24	+	tRF_105	75	-26.48	23	TCAAATCCCAGACGAGCCCCCA	tRNA-Pro-TGG-3	Pro-TGG	NA	NA	FALSE	NA	Intergenic	NA	NA	FALSE	NA	NA	Intergenic	3	4999371	NA
chr10	14954966	14954986	21	+	tRF_127	71	-29.19	19	TCGACTCCCAGTGGGGCCTCCA	tRNA-Thr-CGT-3	Thr-CGT	ERVK	RLTR20B3	TRUE	NA	Intergenic	NA	NA	FALSE	NA	NA	Intergenic	1	4996189	NA
chr10	14955570	14955599	30	+	tRF_96	71	-31.34	30	TCGAACCTCAGAGGGGGCACCA	tRNA-Met-CAT-2	Met-CAT	ERVK	RMER17C	TRUE	NA	Intergenic	NA	NA	FALSE	NA	NA	Intergenic	1	4995576	NA
chr10	14961716	14961737	22	+	tRF_125	82	-35.7	20	TCGAATTCCAGCGGTGCCTCCA	tRNA-Thr-AGT-7	Thr-AGT	NA	NA	FALSE	NA	Intergenic	NA	NA	FALSE	NA	NA	Intergenic	3	4989438	NA
chr10	14963175	14963196	22	+	tRF_38	73	-34.83	20	TCAATTCCCCGACGGGGAGCCA	tRNA-Asp-GTC-2	Asp-GTC	NA	NA	FALSE	NA	Intergenic	NA	NA	FALSE	NA	NA	Intergenic	1	4987979	NA
chr10	14967443	14967468	26	+	tRF_48	71	-23.43	23	TCAAATCCGGGTGCTCCCTCCA	tRNA-Cys-GCA-8	Cys-GCA	NA	NA	FALSE	NA	Intergenic	NA	NA	FALSE	NA	NA	Intergenic	1	4983707	NA
chr10	14968107	14968129	23	+	tRF_89	72	-23.42	23	TCAGGCCTCATGTTTGGCACCA	tRNA-Lys-CTT-8	Lys-CTT	ERVK	RLTR9A3A	TRUE	NA	Intergenic	NA	NA	FALSE	NA	NA	Intergenic	1	4983046	NA
chr10	14971061	14971082	22	+	tRF_15	78	-27.55	22	TCAATTCCCGGCATCTCCACCA	tRNA-Ala-TGC-8	Ala-TGC	NA	NA	FALSE	NA	Intergenic	NA	NA	FALSE	NA	NA	Intergenic	7	4980093	NA
chr10	14973439	14973464	26	+	tRF_33	73	-29.05	23	TCAAGCCCACCCAGGGACGCCA	tRNA-Asn-GTT-2	Asn-GTT	NA	NA	FALSE	NA	Intergenic	NA	NA	FALSE	NA	NA	Intergenic	1	4977711	NA
chr10	14973722	14973743	22	+	tRF_127	72	-27.57	19	TCGACTCCCAGTGGGGCCTCCA	tRNA-Thr-CGT-3	Thr-CGT	NA	NA	FALSE	NA	Intergenic	NA	NA	FALSE	NA	NA	Intergenic	1	4977432	NA
chr10	14975999	14976023	25	+	tRF_77	72	-30.12	23	TCGAACCCCACTCCTGGTACCA	tRNA-Leu-TAA-2	Leu-TAA	NA	NA	FALSE	NA	Intergenic	NA	NA	FALSE	NA	NA	Intergenic	1	4975152	NA
chr10	14978236	14978256	21	+	tRF_1	71	-29.72	21	TCGATCCCCAGCACCTCCACCA	tRNA-Ala-AGC-1	Ala-AGC	NA	NA	FALSE	NA	Intergenic	NA	NA	FALSE	NA	NA	Intergenic	1	4972919	NA
chr10	14979488	14979512	25	+	tRF_140	73	-27.8	23	TCAAAACCCAGTGGAAACACCA	tRNA-Val-CAC-5	Val-CAC	ERVL-MaLR	MTA_Mm	TRUE	NA	Intergenic	NA	NA	FALSE	NA	NA	Intergenic	2	4971663	NA
chr10	14979678	14979700	23	+	tRF_16	73	-30.71	18	TCGACTCCTGGCTGGCTCGCCA	tRNA-Arg-ACG-1_tRNA-Arg-ACG-3	Arg-ACG	ERVL-MaLR	MTA_Mm	TRUE	NA	Intergenic	NA	NA	FALSE	NA	NA	Intergenic	1	4971475	NA
chr10	14981908	14981932	25	+	tRF_139	83	-30.34	25	TCAATTCCCAGTACCATAGCCA	tRNA-Val-AAC-6	Val-AAC	ERVL	MT2B1	TRUE	NA	Intergenic	NA	NA	FALSE	NA	NA	Intergenic	6	4969243	NA
chr10	14982833	14982856	24	+	tRF_119	71	-30.13	22	TCAAACCCCACTCCCAGTACCA	tRNA-Sup-TTA-1	Sup-TTA	NA	NA	FALSE	NA	Intergenic	NA	NA	FALSE	NA	NA	Intergenic	1	4968319	NA
chr10	14983548	14983569	22	+	tRF_127	73	-31.06	20	TCGACTCCCAGTGGGGCCTCCA	tRNA-Thr-CGT-3	Thr-CGT	NA	NA	FALSE	NA	Intergenic	NA	NA	FALSE	NA	NA	Intergenic	1	4967606	NA
chr10	14983689	14983709	21	+	tRF_2	74	-28.14	21	TCGATGCCCACATCCTCCACCA	tRNA-Ala-AGC-10_tRNA-Ala-AGC-5	Ala-AGC	NA	NA	FALSE	NA	Intergenic	NA	NA	FALSE	NA	NA	Intergenic	1	4967466	NA
chr10	14983802	14983823	22	+	tRF_38	75	-31.33	20	TCAATTCCCCGACGGGGAGCCA	tRNA-Asp-GTC-2	Asp-GTC	NA	NA	FALSE	NA	Intergenic	NA	NA	FALSE	NA	NA	Intergenic	2	4967352	NA
chr10	14984379	14984401	23	+	tRF_119	72	-26.43	23	TCAAACCCCACTCCCAGTACCA	tRNA-Sup-TTA-1	Sup-TTA	NA	NA	FALSE	NA	Intergenic	NA	NA	FALSE	NA	NA	Intergenic	2	4966774	NA
chr10	14985035	14985056	22	+	tRF_82	71	-26.7	21	GCCCCATGTTGGTTTGGCACCA	tRNA-Lys-CTT-13	Lys-CTT	ERVK	RLTR45	TRUE	NA	Intergenic	NA	NA	FALSE	NA	NA	Intergenic	1	4966119	NA
chr10	14991205	14991226	22	+	tRF_118	71	-30.77	21	TCGAGCCCCACATTGGGCGCCA	tRNA-Sup-TCA-1	Sup-TCA	NA	NA	FALSE	NA	Intergenic	NA	NA	FALSE	NA	NA	Intergenic	1	4959949	NA
chr10	14998365	14998385	21	+	tRF_70	73	-31.04	21	TCGAGCCTCACCTGGAGCACCA	tRNA-Ile-TAT-2	Ile-TAT	NA	NA	FALSE	NA	Intergenic	NA	NA	FALSE	NA	NA	Intergenic	1	4952790	NA
chr10	14999024	14999045	22	+	tRF_43	75	-28.35	21	TCAAATCCAGGTGTCCCCTCCA	tRNA-Cys-GCA-12	Cys-GCA	NA	NA	FALSE	NA	Intergenic	NA	NA	FALSE	NA	NA	Intergenic	2	4952130	NA
chr10	14999410	14999430	21	+	tRF_44	73	-30.47	20	TCGAATCCAGGTGCCCCCTCCA	tRNA-Cys-GCA-15	Cys-GCA	NA	NA	FALSE	NA	Intergenic	NA	NA	FALSE	NA	NA	Intergenic	2	4951745	NA
chr10	15002974	15002995	22	+	tRF_40	71	-29.7	22	TCGATTCCCCGATGGGGAGCCA	tRNA-Asp-GTC-4	Asp-GTC	NA	NA	FALSE	NA	Intergenic	NA	NA	FALSE	NA	NA	Intergenic	1	4948180	NA
chr10	15004505	15004527	23	+	tRF_16	75	-30.87	23	TCGACTCCTGGCTGGCTCGCCA	tRNA-Arg-ACG-1_tRNA-Arg-ACG-3	Arg-ACG	NA	NA	FALSE	NA	Intergenic	NA	NA	FALSE	NA	NA	Intergenic	4	4946648	NA
chr10	15004673	15004694	22	+	tRF_68	75	-32.43	21	TCGATGCCCGTATGGGCCACCA	tRNA-Ile-AAT-4	Ile-AAT	NA	NA	FALSE	NA	Intergenic	NA	NA	FALSE	NA	NA	Intergenic	3	4946481	NA
chr10	15004702	15004727	26	+	tRF_3	74	-26.99	26	TCAATCCCCGGCACCTCCACCA	tRNA-Ala-AGC-2	Ala-AGC	NA	NA	FALSE	NA	Intergenic	NA	NA	FALSE	NA	NA	Intergenic	2	4946448	NA
chr10	15005474	15005497	24	+	tRF_12	71	-28.03	24	TTGAATCCTAGTCAGGGAACCA	tRNA-Ala-CGC-5	Ala-CGC	ERVK	RLTR12E	TRUE	NA	Intergenic	NA	NA	FALSE	NA	NA	Intergenic	1	4945678	NA
chr10	15006333	15006354	22	+	tRF_89	76	-29.22	23	TCAGGCCTCATGTTTGGCACCA	tRNA-Lys-CTT-8	Lys-CTT	ERV1	RLTR14	TRUE	NA	Intergenic	NA	NA	FALSE	NA	NA	Intergenic	1	4944821	NA
chr10	15007435	15007456	22	+	tRF_101	72	-23.57	22	TCGATCCCGGGTTTCGGCACCA	tRNA-Phe-GAA-1	Phe-GAA	NA	NA	FALSE	NA	Intergenic	NA	NA	FALSE	NA	NA	Intergenic	3	4943719	NA
chr10	15009226	15009246	21	+	tRF_132	72	-28.17	22	TCAAGTCACGTCGGGGTCACCA	tRNA-Trp-CCA-5	Trp-CCA	NA	NA	FALSE	NA	Intergenic	NA	NA	FALSE	NA	NA	Intergenic	1	4941929	NA
chr10	15012411	15012437	27	+	tRF_69	72	-32.32	24	TCGATCCTCACCTGGAGCACCA	tRNA-Ile-TAT-1	Ile-TAT	NA	NA	FALSE	NA	Intergenic	NA	NA	FALSE	NA	NA	Intergenic	1	4938738	NA
chr10	15018175	15018196	22	+	tRF_143	74	-25.6	19	TCGAAACCATCCTCTGCTACCA	tRNA-iMet-CAT-1_tRNA-iMet-CAT-2_tRNA-iMet-CAT-3	iMet-CAT	NA	NA	FALSE	NA	Intergenic	NA	NA	FALSE	NA	NA	Intergenic	1	4932979	NA
chr10	15020743	15020765	23	+	tRF_32	76	-33.04	19	TCGAGCCCACCCGGGGACGCCA	tRNA-Asn-GTT-1	Asn-GTT	NA	NA	FALSE	NA	Intergenic	NA	NA	FALSE	NA	NA	Intergenic	2	4930410	NA
chr10	15021114	15021134	21	+	tRF_44	73	-30.47	20	TCGAATCCAGGTGCCCCCTCCA	tRNA-Cys-GCA-15	Cys-GCA	NA	NA	FALSE	NA	Intergenic	NA	NA	FALSE	NA	NA	Intergenic	2	4930041	NA
chr10	15021982	15022005	24	+	tRF_1	71	-30.26	22	TCGATCCCCAGCACCTCCACCA	tRNA-Ala-AGC-1	Ala-AGC	NA	NA	FALSE	NA	Intergenic	NA	NA	FALSE	NA	NA	Intergenic	2	4929170	NA
chr10	15024874	15024895	22	+	tRF_74	72	-25.39	20	TCGAATCCCACTTCTGACACCA	tRNA-Leu-CAA-1_tRNA-Leu-CAA-2_tRNA-Leu-CAA-3_tRNA-Leu-CAA-4_tRNA-Leu-CAG-2	Leu-CAA	NA	NA	FALSE	NA	Intergenic	NA	NA	FALSE	NA	NA	Intergenic	1	4926280	NA
chr10	15025958	15025979	22	+	tRF_73	76	-29.89	22	TCGAATCCCACCACTGCCACCA	tRNA-Leu-AAG-3_tRNA-Leu-TAG-2	Leu-AAG	NA	NA	FALSE	NA	Intergenic	NA	NA	FALSE	NA	NA	Intergenic	4	4925196	NA
chr10	15033478	15033499	22	+	tRF_98	72	-23.65	21	TCGAGCCTCAGAGAAGGCACCA	tRNA-Met-CAT-4	Met-CAT	NA	NA	FALSE	NA	Intergenic	NA	NA	FALSE	NA	NA	Intergenic	1	4917676	NA
chr10	15047901	15047923	23	+	tRF_72	74	-23.85	23	TCGAATCCCACCGCTGCCACCA	tRNA-Leu-AAG-1_tRNA-Leu-AAG-2_tRNA-Leu-TAG-1_tRNA-Leu-TAG-3	Leu-AAG	NA	NA	FALSE	NA	Intergenic	NA	NA	FALSE	NA	NA	Intergenic	1	4903252	NA
chr10	15047927	15047948	22	+	tRF_43	75	-28.35	21	TCAAATCCAGGTGTCCCCTCCA	tRNA-Cys-GCA-12	Cys-GCA	NA	NA	FALSE	NA	Intergenic	NA	NA	FALSE	NA	NA	Intergenic	2	4903227	NA
chr10	15048313	15048333	21	+	tRF_44	73	-30.47	20	TCGAATCCAGGTGCCCCCTCCA	tRNA-Cys-GCA-15	Cys-GCA	NA	NA	FALSE	NA	Intergenic	NA	NA	FALSE	NA	NA	Intergenic	2	4902842	NA
chr10	15051313	15051333	21	+	tRF_44	73	-30.47	20	TCGAATCCAGGTGCCCCCTCCA	tRNA-Cys-GCA-15	Cys-GCA	NA	NA	FALSE	NA	Intergenic	NA	NA	FALSE	NA	NA	Intergenic	2	4899842	NA
chr10	15054579	15054605	27	+	tRF_37	72	-29.08	27	TCGATTCCCCGACGGGGAGCCA	tRNA-Asp-GTC-1	Asp-GTC	NA	NA	FALSE	NA	Intergenic	NA	NA	FALSE	NA	NA	Intergenic	1	4896570	NA
chr10	15056020	15056041	22	+	tRF_73	73	-27.02	20	TCGAATCCCACCACTGCCACCA	tRNA-Leu-AAG-3_tRNA-Leu-TAG-2	Leu-AAG	NA	NA	FALSE	NA	Intergenic	NA	NA	FALSE	NA	NA	Intergenic	4	4895134	NA
chr10	15056498	15056520	23	+	tRF_91	76	-27.43	20	TCAAGTCCCTGTTCGGGCGCCA	tRNA-Lys-TTT-1	Lys-TTT	NA	NA	FALSE	NA	Intergenic	NA	NA	FALSE	NA	NA	Intergenic	1	4894655	NA
chr10	15059502	15059525	24	+	tRF_33	75	-29.77	20	TCAAGCCCACCCAGGGACGCCA	tRNA-Asn-GTT-2	Asn-GTT	ERVK	MLTR31FA_MM	TRUE	NA	Intergenic	NA	NA	FALSE	NA	NA	Intergenic	4	4891650	NA
chr10	15059566	15059588	23	+	tRF_124	75	-30.98	18	TCAAATCCCAGCAGGGCCTCCA	tRNA-Thr-AGT-6	Thr-AGT	ERVK	MLTR31FA_MM	TRUE	NA	Intergenic	NA	NA	FALSE	NA	NA	Intergenic	2	4891587	NA
chr10	15063848	15063870	23	+	tRF_30	71	-26.39	21	TCGAGTCCCGGCAGAGATGCCA	tRNA-Arg-TCT-4	Arg-TCT	NA	NA	FALSE	NA	Intergenic	NA	NA	FALSE	NA	NA	Intergenic	1	4887305	NA
chr10	15064012	15064037	26	+	tRF_58	71	-36.11	25	TCGATTCCCGGGCGGCGCACCA	tRNA-Gly-CCC-1	Gly-CCC	NA	NA	FALSE	NA	Intergenic	NA	NA	FALSE	NA	NA	Intergenic	1	4887138	NA
chr10	15064272	15064295	24	+	tRF_30	71	-26.21	23	TCGAGTCCCGGCAGAGATGCCA	tRNA-Arg-TCT-4	Arg-TCT	NA	NA	FALSE	NA	Intergenic	NA	NA	FALSE	NA	NA	Intergenic	1	4886880	NA
chr10	15064438	15064463	26	+	tRF_58	75	-36.45	26	TCGATTCCCGGGCGGCGCACCA	tRNA-Gly-CCC-1	Gly-CCC	NA	NA	FALSE	NA	Intergenic	NA	NA	FALSE	NA	NA	Intergenic	1	4886712	NA
chr10	15064486	15064508	23	+	tRF_30	71	-26.39	21	TCGAGTCCCGGCAGAGATGCCA	tRNA-Arg-TCT-4	Arg-TCT	NA	NA	FALSE	NA	Intergenic	NA	NA	FALSE	NA	NA	Intergenic	1	4886667	NA
chr10	15064596	15064619	24	+	tRF_33	71	-30.66	22	TCAAGCCCACCCAGGGACGCCA	tRNA-Asn-GTT-2	Asn-GTT	NA	NA	FALSE	NA	Intergenic	NA	NA	FALSE	NA	NA	Intergenic	2	4886556	NA
chr10	15064650	15064675	26	+	tRF_58	71	-36.11	25	TCGATTCCCGGGCGGCGCACCA	tRNA-Gly-CCC-1	Gly-CCC	NA	NA	FALSE	NA	Intergenic	NA	NA	FALSE	NA	NA	Intergenic	1	4886500	NA
chr10	15064698	15064721	24	+	tRF_30	71	-26.21	23	TCGAGTCCCGGCAGAGATGCCA	tRNA-Arg-TCT-4	Arg-TCT	NA	NA	FALSE	NA	Intergenic	NA	NA	FALSE	NA	NA	Intergenic	1	4886454	NA
chr10	15069396	15069422	27	+	tRF_93	71	-32.4	24	TCGAGCCCCATGTTGGGGGCCA	tRNA-Lys-TTT-4	Lys-TTT	NA	NA	FALSE	NA	Intergenic	NA	NA	FALSE	NA	NA	Intergenic	1	4881753	NA
chr10	15070375	15070397	23	+	tRF_118	72	-28.62	22	TCGAGCCCCACATTGGGCGCCA	tRNA-Sup-TCA-1	Sup-TCA	NA	NA	FALSE	NA	Intergenic	NA	NA	FALSE	NA	NA	Intergenic	1	4880778	NA
chr10	15070557	15070581	25	+	tRF_66	74	-29.46	24	TCGATCCCCGTACGGGCCACCA	tRNA-Ile-AAT-1_tRNA-Ile-AAT-3	Ile-AAT	NA	NA	FALSE	NA	Intergenic	NA	NA	FALSE	NA	NA	Intergenic	1	4880594	NA
chr10	15071439	15071459	21	+	tRF_142	72	-28.31	20	TCGAGCCCCAGTGGAACCACCA	tRNA-Val-TAC-1	Val-TAC	NA	NA	FALSE	NA	Intergenic	NA	NA	FALSE	NA	NA	Intergenic	1	4879716	NA
chr10	15081282	15081304	23	+	tRF_39	74	-28.68	21	TCGATTTCCTGACGGGGAGCCA	tRNA-Asp-GTC-3	Asp-GTC	NA	NA	FALSE	NA	Intergenic	NA	NA	FALSE	NA	NA	Intergenic	1	4869871	NA
chr10	15083496	15083517	22	+	tRF_34	73	-29.66	16	TCGAGCCCACCCAGGGACGCCA	tRNA-Asn-GTT-3	Asn-GTT	NA	NA	FALSE	NA	Intergenic	NA	NA	FALSE	NA	NA	Intergenic	2	4867658	NA
chr10	15083549	15083573	25	+	tRF_126	71	-29.82	20	TCGAACCCCGTCCGTGCCTCCA	tRNA-Thr-CGT-1_tRNA-Thr-CGT-2	Thr-CGT	NA	NA	FALSE	NA	Intergenic	NA	NA	FALSE	NA	NA	Intergenic	2	4867602	NA
chr10	15095740	15095761	22	+	tRF_4	82	-33.45	22	TCGATCCCCAGCATCTCCACCA	tRNA-Ala-AGC-3	Ala-AGC	NA	NA	FALSE	NA	Intergenic	NA	NA	FALSE	NA	NA	Intergenic	10	4855414	NA
chr10	15110927	15110952	26	+	tRF_22	76	-37.07	24	TCGAGTCCCACCCGGGGTACCA	tRNA-Arg-CCT-3	Arg-CCT	NA	NA	FALSE	NA	Intergenic	NA	NA	FALSE	NA	NA	Intergenic	4	4840223	NA
chr10	15112327	15112349	23	+	tRF_50	72	-23.26	20	TCAAATCTCGGTGGAACCTCCA	tRNA-Gln-CTG-2	Gln-CTG	NA	NA	FALSE	NA	Intergenic	NA	NA	FALSE	NA	NA	Intergenic	1	4838826	NA
chr10	15113982	15114007	26	+	tRF_135	71	-31.07	23	TCGACTCCGGCTCGAAGGACCA	tRNA-Tyr-GTA-4	Tyr-GTA	NA	NA	FALSE	NA	Intergenic	NA	NA	FALSE	NA	NA	Intergenic	1	4837168	NA
chr10	15115360	15115381	22	+	tRF_99	75	-32.13	21	TCAAACCTCAGAGGGGGCACCA	tRNA-Met-CAT-5	Met-CAT	NA	NA	FALSE	NA	Intergenic	NA	NA	FALSE	NA	NA	Intergenic	3	4835794	NA
chr10	15117946	15117969	24	+	tRF_92	74	-31.73	24	TCAAGTCCCTGTTCAGGCGCCA	tRNA-Lys-TTT-2_tRNA-Lys-TTT-3	Lys-TTT	NA	NA	FALSE	NA	Intergenic	NA	NA	FALSE	NA	NA	Intergenic	1	4833206	NA
chr10	15127492	15127514	23	+	tRF_118	72	-28.62	22	TCGAGCCCCACATTGGGCGCCA	tRNA-Sup-TCA-1	Sup-TCA	NA	NA	FALSE	NA	Intergenic	NA	NA	FALSE	NA	NA	Intergenic	1	4823661	NA
chr10	15129967	15129992	26	+	tRF_17	71	-30.3	26	TCGACTCCTACCTGGCTCGCCA	tRNA-Arg-ACG-2	Arg-ACG	NA	NA	FALSE	NA	Intergenic	NA	NA	FALSE	NA	NA	Intergenic	1	4821183	NA
chr10	15132134	15132156	23	+	tRF_118	72	-28.62	22	TCGAGCCCCACATTGGGCGCCA	tRNA-Sup-TCA-1	Sup-TCA	NA	NA	FALSE	NA	Intergenic	NA	NA	FALSE	NA	NA	Intergenic	1	4819019	NA
chr10	15132316	15132340	25	+	tRF_66	74	-29.46	24	TCGATCCCCGTACGGGCCACCA	tRNA-Ile-AAT-1_tRNA-Ile-AAT-3	Ile-AAT	NA	NA	FALSE	NA	Intergenic	NA	NA	FALSE	NA	NA	Intergenic	1	4818835	NA
chr10	15132763	15132783	21	+	tRF_121	76	-32.22	20	TCGAATCCCAGCGGGGCCTCCA	tRNA-Thr-AGT-2	Thr-AGT	NA	NA	FALSE	NA	Intergenic	NA	NA	FALSE	NA	NA	Intergenic	2	4818392	NA
chr10	15133213	15133240	28	+	tRF_36	75	-35.02	28	TTGAGCCCACCCGGGGACGCCA	tRNA-Asn-GTT-5	Asn-GTT	NA	NA	FALSE	NA	Intergenic	NA	NA	FALSE	NA	NA	Intergenic	3	4817935	NA
chr10	15136061	15136083	23	+	tRF_33	80	-35.46	19	TCAAGCCCACCCAGGGACGCCA	tRNA-Asn-GTT-2	Asn-GTT	NA	NA	FALSE	ENSMUST00000218676	Exon - non-coding	ENSMUSG00000112475	Gm47703	FALSE	ENSMUST00000218676.1	NA	Exon - non-coding	5	4815092	NA
chr10	15138108	15138131	24	+	tRF_15	73	-27.54	23	TCAATTCCCGGCATCTCCACCA	tRNA-Ala-TGC-8	Ala-TGC	NA	NA	FALSE	NA	Intergenic	NA	NA	FALSE	NA	NA	Intergenic	1	4813044	NA
chr10	15148568	15148589	22	+	tRF_109	71	-22.55	19	TCAAATCCTGCTGACTATGCCA	tRNA-Ser-AGA-3	Ser-AGA	NA	NA	FALSE	NA	Intergenic	NA	NA	FALSE	NA	NA	Intergenic	1	4802586	NA
chr10	15151187	15151209	23	+	tRF_81	71	-26.59	24	TGGAGCCCCATGTTGTGCACCA	tRNA-Lys-CTT-12	Lys-CTT	NA	NA	FALSE	NA	Intergenic	NA	NA	FALSE	NA	NA	Intergenic	2	4799966	NA
chr10	15151836	15151858	23	+	tRF_141	81	-33.23	21	TCTCAACCGGGCAGAAACACCA	tRNA-Val-CAC-7	Val-CAC	NA	NA	FALSE	NA	Intergenic	NA	NA	FALSE	NA	NA	Intergenic	2	4799317	NA
chr10	15158232	15158253	22	+	tRF_108	73	-28.85	16	TCGAATCCTGCCGACTACGCCA	tRNA-Ser-AGA-1_tRNA-Ser-AGA-2_tRNA-Ser-TGA-2	Ser-AGA	NA	NA	FALSE	NA	Intergenic	NA	NA	FALSE	NA	NA	Intergenic	1	4792922	NA
chr10	15161468	15161489	22	+	tRF_120	75	-30.8	20	TCGAATCCCAGCGGTGCCTCCA	tRNA-Thr-AGT-1_tRNA-Thr-AGT-3	Thr-AGT	NA	NA	FALSE	NA	Intergenic	NA	NA	FALSE	NA	NA	Intergenic	1	4789686	NA
chr10	15167876	15167898	23	+	tRF_118	72	-28.14	22	TCGAGCCCCACATTGGGCGCCA	tRNA-Sup-TCA-1	Sup-TCA	NA	NA	FALSE	NA	Intergenic	NA	NA	FALSE	NA	NA	Intergenic	2	4783277	NA
chr10	15168124	15168147	24	+	tRF_2	73	-28.12	23	TCGATGCCCACATCCTCCACCA	tRNA-Ala-AGC-10_tRNA-Ala-AGC-5	Ala-AGC	NA	NA	FALSE	NA	Intergenic	NA	NA	FALSE	NA	NA	Intergenic	2	4783028	NA
chr10	15172750	15172770	21	+	tRF_99	72	-27.27	19	TCAAACCTCAGAGGGGGCACCA	tRNA-Met-CAT-5	Met-CAT	NA	NA	FALSE	NA	Intergenic	NA	NA	FALSE	NA	NA	Intergenic	1	4778405	NA
chr10	15173119	15173142	24	+	tRF_19	71	-28.55	23	TCGAGTCCCATCTGGGTCGCCA	tRNA-Arg-CCG-3	Arg-CCG	NA	NA	FALSE	NA	Intergenic	NA	NA	FALSE	NA	NA	Intergenic	1	4778033	NA
chr10	15173161	15173182	22	+	tRF_62	75	-32.69	21	TCGGTTCCCGGCCAATGCACCA	tRNA-Gly-GCC-4	Gly-GCC	NA	NA	FALSE	NA	Intergenic	NA	NA	FALSE	NA	NA	Intergenic	2	4777993	NA
chr10	15176533	15176553	21	+	tRF_44	73	-30.47	20	TCGAATCCAGGTGCCCCCTCCA	tRNA-Cys-GCA-15	Cys-GCA	NA	NA	FALSE	NA	Intergenic	NA	NA	FALSE	NA	NA	Intergenic	2	4774622	NA
chr10	15177730	15177753	24	+	tRF_4	72	-20.25	24	TCGATCCCCAGCATCTCCACCA	tRNA-Ala-AGC-3	Ala-AGC	NA	NA	FALSE	NA	Intergenic	NA	NA	FALSE	NA	NA	Intergenic	2	4773422	NA
chr10	15178960	15178985	26	+	tRF_82	72	-25.95	23	GCCCCATGTTGGTTTGGCACCA	tRNA-Lys-CTT-13	Lys-CTT	NA	NA	FALSE	NA	Intergenic	NA	NA	FALSE	NA	NA	Intergenic	1	4772190	NA
chr10	15185534	15185554	21	+	tRF_44	73	-30.47	20	TCGAATCCAGGTGCCCCCTCCA	tRNA-Cys-GCA-15	Cys-GCA	NA	NA	FALSE	NA	Intergenic	NA	NA	FALSE	NA	NA	Intergenic	2	4765621	NA
chr10	15185988	15186008	21	+	tRF_13	73	-26.76	22	TCGACTCCCAGCATCTCCACCA	tRNA-Ala-CGC-6	Ala-CGC	NA	NA	FALSE	NA	Intergenic	NA	NA	FALSE	NA	NA	Intergenic	1	4765167	NA
chr10	15189636	15189657	22	+	tRF_81	78	-32.53	15	TGGAGCCCCATGTTGTGCACCA	tRNA-Lys-CTT-12	Lys-CTT	NA	NA	FALSE	NA	Intergenic	NA	NA	FALSE	NA	NA	Intergenic	3	4761518	NA
chr10	15189722	15189744	23	+	tRF_83	74	-27.04	22	TGGAGCCCCACGTTGGGCGCCA	tRNA-Lys-CTT-14	Lys-CTT	NA	NA	FALSE	NA	Intergenic	NA	NA	FALSE	NA	NA	Intergenic	1	4761431	NA
chr10	15203754	15203776	23	+	tRF_118	72	-28.62	22	TCGAGCCCCACATTGGGCGCCA	tRNA-Sup-TCA-1	Sup-TCA	NA	NA	FALSE	NA	Intergenic	NA	NA	FALSE	NA	NA	Intergenic	1	4747399	NA
chr10	15207708	15207730	23	+	tRF_118	72	-27.18	22	TCGAGCCCCACATTGGGCGCCA	tRNA-Sup-TCA-1	Sup-TCA	NA	NA	FALSE	NA	Intergenic	NA	NA	FALSE	NA	NA	Intergenic	2	4743445	NA
chr10	15209030	15209052	23	+	tRF_142	74	-26.21	23	TCGAGCCCCAGTGGAACCACCA	tRNA-Val-TAC-1	Val-TAC	NA	NA	FALSE	NA	Intergenic	NA	NA	FALSE	NA	NA	Intergenic	1	4742123	NA
chr10	15209530	15209550	21	+	tRF_125	71	-28.26	20	TCGAATTCCAGCGGTGCCTCCA	tRNA-Thr-AGT-7	Thr-AGT	NA	NA	FALSE	NA	Intergenic	NA	NA	FALSE	NA	NA	Intergenic	1	4741625	NA
chr10	15209973	15209995	23	+	tRF_70	72	-28.1	23	TCGAGCCTCACCTGGAGCACCA	tRNA-Ile-TAT-2	Ile-TAT	NA	NA	FALSE	NA	Intergenic	NA	NA	FALSE	NA	NA	Intergenic	1	4741180	NA
chr10	15213929	15213949	21	+	tRF_58	72	-32.43	22	TCGATTCCCGGGCGGCGCACCA	tRNA-Gly-CCC-1	Gly-CCC	ERVL-MaLR	ORR1D1	TRUE	NA	Intergenic	NA	NA	FALSE	NA	NA	Intergenic	1	4737226	NA
chr10	15216096	15216118	23	+	tRF_21	71	-28.42	22	TCGAGTCCCACCTGGGGTGCCA	tRNA-Arg-CCT-2	Arg-CCT	ERVK	RLTR27	TRUE	NA	Intergenic	NA	NA	FALSE	NA	NA	Intergenic	1	4735057	NA
chr10	15216257	15216276	20	+	tRF_34	72	-30	20	TCGAGCCCACCCAGGGACGCCA	tRNA-Asn-GTT-3	Asn-GTT	ERVK	RLTR27	TRUE	NA	Intergenic	NA	NA	FALSE	NA	NA	Intergenic	1	4734899	NA
chr10	15216341	15216369	29	+	tRF_32	71	-28.94	29	TCGAGCCCACCCGGGGACGCCA	tRNA-Asn-GTT-1	Asn-GTT	ERVK	RLTR27	TRUE	NA	Intergenic	NA	NA	FALSE	NA	NA	Intergenic	1	4734806	NA
chr10	15234988	15235012	25	+	tRF_135	71	-32.47	24	TCGACTCCGGCTCGAAGGACCA	tRNA-Tyr-GTA-4	Tyr-GTA	NA	NA	FALSE	NA	Intergenic	NA	NA	FALSE	NA	NA	Intergenic	1	4716163	NA
chr10	15235181	15235204	24	+	tRF_22	73	-36.99	22	TCGAGTCCCACCCGGGGTACCA	tRNA-Arg-CCT-3	Arg-CCT	NA	NA	FALSE	NA	Intergenic	NA	NA	FALSE	NA	NA	Intergenic	1	4715971	NA
chr10	15235329	15235350	22	+	tRF_92	71	-28.21	18	TCAAGTCCCTGTTCAGGCGCCA	tRNA-Lys-TTT-2_tRNA-Lys-TTT-3	Lys-TTT	NA	NA	FALSE	NA	Intergenic	NA	NA	FALSE	NA	NA	Intergenic	1	4715825	NA
chr10	15235487	15235512	26	+	tRF_58	72	-32.6	20	TCGATTCCCGGGCGGCGCACCA	tRNA-Gly-CCC-1	Gly-CCC	NA	NA	FALSE	NA	Intergenic	NA	NA	FALSE	NA	NA	Intergenic	1	4715663	NA
chr10	15236228	15236249	22	+	tRF_125	75	-27.93	20	TCGAATTCCAGCGGTGCCTCCA	tRNA-Thr-AGT-7	Thr-AGT	NA	NA	FALSE	NA	Intergenic	NA	NA	FALSE	NA	NA	Intergenic	1	4714926	NA
chr10	15241309	15241331	23	+	tRF_87	73	-30.23	22	TCGAGCTCCACGTTGGGTACCA	tRNA-Lys-CTT-6	Lys-CTT	NA	NA	FALSE	NA	Intergenic	NA	NA	FALSE	NA	NA	Intergenic	1	4709844	NA
chr10	15246130	15246152	23	+	tRF_118	72	-28.14	22	TCGAGCCCCACATTGGGCGCCA	tRNA-Sup-TCA-1	Sup-TCA	NA	NA	FALSE	NA	Intergenic	NA	NA	FALSE	NA	NA	Intergenic	2	4705023	NA
chr10	15250942	15250964	23	+	tRF_2	78	-32.5	22	TCGATGCCCACATCCTCCACCA	tRNA-Ala-AGC-10_tRNA-Ala-AGC-5	Ala-AGC	NA	NA	FALSE	NA	Intergenic	NA	NA	FALSE	NA	NA	Intergenic	3	4700211	NA
chr10	15252058	15252083	26	+	tRF_33	73	-26.71	25	TCAAGCCCACCCAGGGACGCCA	tRNA-Asn-GTT-2	Asn-GTT	NA	NA	FALSE	NA	Intergenic	NA	NA	FALSE	NA	NA	Intergenic	1	4699092	NA
chr10	15252279	15252304	26	+	tRF_13	72	-27.12	26	TCGACTCCCAGCATCTCCACCA	tRNA-Ala-CGC-6	Ala-CGC	NA	NA	FALSE	NA	Intergenic	NA	NA	FALSE	NA	NA	Intergenic	2	4698871	NA
chr10	15252364	15252385	22	+	tRF_36	73	-28.47	21	TTGAGCCCACCCGGGGACGCCA	tRNA-Asn-GTT-5	Asn-GTT	NA	NA	FALSE	NA	Intergenic	NA	NA	FALSE	NA	NA	Intergenic	2	4698790	NA
chr10	15259740	15259765	26	+	tRF_34	73	-25.77	26	TCGAGCCCACCCAGGGACGCCA	tRNA-Asn-GTT-3	Asn-GTT	NA	NA	FALSE	NA	Intergenic	NA	NA	FALSE	NA	NA	Intergenic	1	4691410	NA
chr10	15260350	15260371	22	+	tRF_129	78	-30.86	21	TCAAATCTCGCTGGGGCCTCCA	tRNA-Thr-TGT-2_tRNA-Thr-TGT-3	Thr-TGT	NA	NA	FALSE	NA	Intergenic	NA	NA	FALSE	NA	NA	Intergenic	1	4690804	NA
chr10	15260410	15260431	22	+	tRF_77	74	-31.44	18	TCGAACCCCACTCCTGGTACCA	tRNA-Leu-TAA-2	Leu-TAA	NA	NA	FALSE	NA	Intergenic	NA	NA	FALSE	NA	NA	Intergenic	1	4690744	NA
chr10	15276967	15276990	24	+	tRF_143	73	-30.91	21	TCGAAACCATCCTCTGCTACCA	tRNA-iMet-CAT-1_tRNA-iMet-CAT-2_tRNA-iMet-CAT-3	iMet-CAT	NA	NA	FALSE	NA	Intergenic	NA	NA	FALSE	NA	NA	Intergenic	1	4674185	NA
chr10	15280244	15280267	24	+	tRF_110	71	-24.38	24	TCGAATCCTGCTCACAGCGCCA	tRNA-Ser-CGA-1	Ser-CGA	ERVL-MaLR	ORR1C2	TRUE	NA	Intergenic	NA	NA	FALSE	NA	NA	Intergenic	2	4670908	NA
chr10	15283941	15283964	24	+	tRF_53	79	-31.87	22	TCGATTCCCGGTCAGGGAACCA	tRNA-Glu-CTC-1_tRNA-Glu-CTC-2_tRNA-Glu-TTC-3	Glu-CTC	NA	NA	FALSE	NA	Intergenic	NA	NA	FALSE	NA	NA	Intergenic	2	4667211	NA
chr10	15284138	15284161	24	+	tRF_53	75	-31.57	21	TCGATTCCCGGTCAGGGAACCA	tRNA-Glu-CTC-1_tRNA-Glu-CTC-2_tRNA-Glu-TTC-3	Glu-CTC	NA	NA	FALSE	NA	Intergenic	NA	NA	FALSE	NA	NA	Intergenic	1	4667014	NA
chr10	15284757	15284778	22	+	tRF_125	75	-27.93	20	TCGAATTCCAGCGGTGCCTCCA	tRNA-Thr-AGT-7	Thr-AGT	NA	NA	FALSE	NA	Intergenic	NA	NA	FALSE	NA	NA	Intergenic	1	4666397	NA
chr10	15288886	15288912	27	+	tRF_93	71	-32.84	24	TCGAGCCCCATGTTGGGGGCCA	tRNA-Lys-TTT-4	Lys-TTT	NA	NA	FALSE	NA	Intergenic	NA	NA	FALSE	NA	NA	Intergenic	1	4662263	NA
chr10	15298151	15298172	22	+	tRF_129	71	-26.14	18	TCAAATCTCGCTGGGGCCTCCA	tRNA-Thr-TGT-2_tRNA-Thr-TGT-3	Thr-TGT	NA	NA	FALSE	NA	Intergenic	NA	NA	FALSE	NA	NA	Intergenic	1	4653003	NA
chr10	15298631	15298651	21	+	tRF_125	71	-25.76	21	TCGAATTCCAGCGGTGCCTCCA	tRNA-Thr-AGT-7	Thr-AGT	NA	NA	FALSE	NA	Intergenic	NA	NA	FALSE	NA	NA	Intergenic	1	4652524	NA
chr10	15299549	15299574	26	+	tRF_89	71	-28.53	24	TCAGGCCTCATGTTTGGCACCA	tRNA-Lys-CTT-8	Lys-CTT	NA	NA	FALSE	NA	Intergenic	NA	NA	FALSE	NA	NA	Intergenic	1	4651601	NA
chr10	15299829	15299854	26	+	tRF_119	75	-29.84	26	TCAAACCCCACTCCCAGTACCA	tRNA-Sup-TTA-1	Sup-TTA	NA	NA	FALSE	NA	Intergenic	NA	NA	FALSE	NA	NA	Intergenic	2	4651321	NA
chr10	15300618	15300639	22	+	tRF_123	72	-25.96	21	TCGAATCCCAGCAAGGCCTCCA	tRNA-Thr-AGT-5	Thr-AGT	NA	NA	FALSE	NA	Intergenic	NA	NA	FALSE	NA	NA	Intergenic	1	4650536	NA
chr10	15300881	15300903	23	+	tRF_29	71	-31.32	19	TCGAGTCCCACCAGAGTCGCCA	tRNA-Arg-TCT-3	Arg-TCT	NA	NA	FALSE	NA	Intergenic	NA	NA	FALSE	NA	NA	Intergenic	2	4650272	NA
chr10	15303595	15303617	23	+	tRF_1	75	-36.35	21	TCGATCCCCAGCACCTCCACCA	tRNA-Ala-AGC-1	Ala-AGC	NA	NA	FALSE	NA	Intergenic	NA	NA	FALSE	NA	NA	Intergenic	3	4647558	NA
chr10	15307397	15307415	19	+	tRF_86	78	-29.7	22	TCATGCCCCATGTTGGGTACCA	tRNA-Lys-CTT-5	Lys-CTT	NA	NA	FALSE	NA	Intergenic	NA	NA	FALSE	NA	NA	Intergenic	2	4643760	NA
chr10	15315643	15315665	23	+	tRF_139	74	-28.55	23	TCAATTCCCAGTACCATAGCCA	tRNA-Val-AAC-6	Val-AAC	NA	NA	FALSE	NA	Intergenic	NA	NA	FALSE	NA	NA	Intergenic	1	4635510	NA
chr10	15316247	15316268	22	+	tRF_23	72	-28.87	18	TCGAGTCCCATCTGGGGTGCCA	tRNA-Arg-CCT-4	Arg-CCT	ERVK	RLTR11A2	TRUE	NA	Intergenic	NA	NA	FALSE	NA	NA	Intergenic	1	4634907	NA
chr10	15318420	15318442	23	+	tRF_9	74	-25.15	22	TCAATCCCCGGCATCTCCACCA	tRNA-Ala-CGC-2_tRNA-Ala-TGC-4	Ala-CGC	ERVL-MaLR	ORR1D1	TRUE	NA	Intergenic	NA	NA	FALSE	NA	NA	Intergenic	1	4632733	NA
chr10	15324248	15324267	20	+	tRF_94	74	-31.04	22	TCAAGTCCCTGTTCGAGCCCCA	tRNA-Lys-TTT-5	Lys-TTT	NA	NA	FALSE	NA	Intergenic	NA	NA	FALSE	NA	NA	Intergenic	2	4626908	NA
chr10	15330978	15331004	27	+	tRF_69	72	-29.41	26	TCGATCCTCACCTGGAGCACCA	tRNA-Ile-TAT-1	Ile-TAT	NA	NA	FALSE	NA	Intergenic	NA	NA	FALSE	NA	NA	Intergenic	1	4620171	NA
chr10	15336683	15336705	23	+	tRF_72	74	-23.85	23	TCGAATCCCACCGCTGCCACCA	tRNA-Leu-AAG-1_tRNA-Leu-AAG-2_tRNA-Leu-TAG-1_tRNA-Leu-TAG-3	Leu-AAG	NA	NA	FALSE	NA	Intergenic	NA	NA	FALSE	NA	NA	Intergenic	1	4614470	NA
chr10	15340664	15340685	22	+	tRF_40	71	-29.7	22	TCGATTCCCCGATGGGGAGCCA	tRNA-Asp-GTC-4	Asp-GTC	NA	NA	FALSE	NA	Intergenic	NA	NA	FALSE	NA	NA	Intergenic	1	4610490	NA
chr10	15342149	15342173	25	+	tRF_14	80	-33.08	24	TCGATCCCCGGCACCTCCACCA	tRNA-Ala-TGC-1	Ala-TGC	NA	NA	FALSE	NA	Intergenic	NA	NA	FALSE	NA	NA	Intergenic	8	4609002	NA
chr10	15342357	15342381	25	+	tRF_22	71	-31.53	24	TCGAGTCCCACCCGGGGTACCA	tRNA-Arg-CCT-3	Arg-CCT	NA	NA	FALSE	NA	Intergenic	NA	NA	FALSE	NA	NA	Intergenic	1	4608794	NA
chr10	15342398	15342419	22	+	tRF_70	71	-23.05	21	TCGAGCCTCACCTGGAGCACCA	tRNA-Ile-TAT-2	Ile-TAT	NA	NA	FALSE	NA	Intergenic	NA	NA	FALSE	NA	NA	Intergenic	1	4608756	NA
chr10	15342557	15342582	26	+	tRF_14	76	-29.49	26	TCGATCCCCGGCACCTCCACCA	tRNA-Ala-TGC-1	Ala-TGC	NA	NA	FALSE	NA	Intergenic	NA	NA	FALSE	NA	NA	Intergenic	3	4608593	NA
chr10	15342606	15342627	22	+	tRF_70	71	-23.05	21	TCGAGCCTCACCTGGAGCACCA	tRNA-Ile-TAT-2	Ile-TAT	NA	NA	FALSE	NA	Intergenic	NA	NA	FALSE	NA	NA	Intergenic	1	4608548	NA
chr10	15342765	15342790	26	+	tRF_14	76	-29.49	26	TCGATCCCCGGCACCTCCACCA	tRNA-Ala-TGC-1	Ala-TGC	NA	NA	FALSE	NA	Intergenic	NA	NA	FALSE	NA	NA	Intergenic	3	4608385	NA
chr10	15345358	15345378	21	+	tRF_90	74	-25.02	21	TCAAGCCCCATGTTGGTTTCCA	tRNA-Lys-CTT-9	Lys-CTT	NA	NA	FALSE	NA	Intergenic	NA	NA	FALSE	NA	NA	Intergenic	1	4605797	NA
chr10	15345475	15345497	23	+	tRF_87	73	-30.23	22	TCGAGCTCCACGTTGGGTACCA	tRNA-Lys-CTT-6	Lys-CTT	NA	NA	FALSE	NA	Intergenic	NA	NA	FALSE	NA	NA	Intergenic	1	4605678	NA
chr10	15346620	15346645	26	+	tRF_58	75	-34.98	24	TCGATTCCCGGGCGGCGCACCA	tRNA-Gly-CCC-1	Gly-CCC	NA	NA	FALSE	NA	Intergenic	NA	NA	FALSE	NA	NA	Intergenic	1	4604530	NA
chr10	15352359	15352381	23	+	tRF_118	72	-28.62	22	TCGAGCCCCACATTGGGCGCCA	tRNA-Sup-TCA-1	Sup-TCA	NA	NA	FALSE	NA	Intergenic	NA	NA	FALSE	NA	NA	Intergenic	1	4598794	NA
chr10	15353131	15353153	23	+	tRF_141	73	-31.39	19	TCTCAACCGGGCAGAAACACCA	tRNA-Val-CAC-7	Val-CAC	NA	NA	FALSE	NA	Intergenic	NA	NA	FALSE	NA	NA	Intergenic	1	4598022	NA
chr10	15359677	15359698	22	+	tRF_3	71	-29.36	19	TCAATCCCCGGCACCTCCACCA	tRNA-Ala-AGC-2	Ala-AGC	NA	NA	FALSE	NA	Intergenic	NA	NA	FALSE	NA	NA	Intergenic	1	4591477	NA
chr10	15360511	15360531	21	+	tRF_81	71	-29.06	20	TGGAGCCCCATGTTGTGCACCA	tRNA-Lys-CTT-12	Lys-CTT	ERVK	ERVB7_1-LTR_MM	TRUE	NA	Intergenic	NA	NA	FALSE	NA	NA	Intergenic	1	4590644	NA
chr10	15372854	15372876	23	+	tRF_118	72	-28.14	22	TCGAGCCCCACATTGGGCGCCA	tRNA-Sup-TCA-1	Sup-TCA	NA	NA	FALSE	NA	Intergenic	NA	NA	FALSE	NA	NA	Intergenic	2	4578299	NA
chr10	15373421	15373446	26	+	tRF_16	74	-31.43	26	TCGACTCCTGGCTGGCTCGCCA	tRNA-Arg-ACG-1_tRNA-Arg-ACG-3	Arg-ACG	ERVK	RLTR17	TRUE	NA	Intergenic	NA	NA	FALSE	NA	NA	Intergenic	1	4577729	NA
chr10	15373485	15373508	24	+	tRF_82	72	-25.17	23	GCCCCATGTTGGTTTGGCACCA	tRNA-Lys-CTT-13	Lys-CTT	ERVK	RLTR17	TRUE	NA	Intergenic	NA	NA	FALSE	NA	NA	Intergenic	1	4577667	NA
chr10	15379527	15379548	22	+	tRF_127	75	-25.46	19	TCGACTCCCAGTGGGGCCTCCA	tRNA-Thr-CGT-3	Thr-CGT	NA	NA	FALSE	NA	Intergenic	NA	NA	FALSE	NA	NA	Intergenic	1	4571627	NA
chr10	15381602	15381624	23	+	tRF_72	74	-23.85	23	TCGAATCCCACCGCTGCCACCA	tRNA-Leu-AAG-1_tRNA-Leu-AAG-2_tRNA-Leu-TAG-1_tRNA-Leu-TAG-3	Leu-AAG	NA	NA	FALSE	NA	Intergenic	NA	NA	FALSE	NA	NA	Intergenic	1	4569551	NA
chr10	15381628	15381649	22	+	tRF_43	75	-28.35	21	TCAAATCCAGGTGTCCCCTCCA	tRNA-Cys-GCA-12	Cys-GCA	NA	NA	FALSE	NA	Intergenic	NA	NA	FALSE	NA	NA	Intergenic	2	4569526	NA
chr10	15385583	15385604	22	+	tRF_40	71	-29.7	22	TCGATTCCCCGATGGGGAGCCA	tRNA-Asp-GTC-4	Asp-GTC	NA	NA	FALSE	NA	Intergenic	NA	NA	FALSE	NA	NA	Intergenic	1	4565571	NA
chr10	15387112	15387137	26	+	tRF_14	76	-29.49	26	TCGATCCCCGGCACCTCCACCA	tRNA-Ala-TGC-1	Ala-TGC	NA	NA	FALSE	NA	Intergenic	NA	NA	FALSE	NA	NA	Intergenic	1	4564038	NA
chr10	15387313	15387337	25	+	tRF_14	75	-29.22	25	TCGATCCCCGGCACCTCCACCA	tRNA-Ala-TGC-1	Ala-TGC	NA	NA	FALSE	NA	Intergenic	NA	NA	FALSE	NA	NA	Intergenic	4	4563838	NA
chr10	15393407	15393429	23	+	tRF_118	72	-28.14	22	TCGAGCCCCACATTGGGCGCCA	tRNA-Sup-TCA-1	Sup-TCA	NA	NA	FALSE	NA	Intergenic	NA	NA	FALSE	NA	NA	Intergenic	2	4557746	NA
chr10	15394756	15394779	24	+	tRF_2	72	-26.57	21	TCGATGCCCACATCCTCCACCA	tRNA-Ala-AGC-10_tRNA-Ala-AGC-5	Ala-AGC	NA	NA	FALSE	NA	Intergenic	NA	NA	FALSE	NA	NA	Intergenic	1	4556396	NA
chr10	15399582	15399604	23	+	tRF_141	71	-31.11	20	TCTCAACCGGGCAGAAACACCA	tRNA-Val-CAC-7	Val-CAC	NA	NA	FALSE	NA	Intergenic	NA	NA	FALSE	NA	NA	Intergenic	1	4551571	NA
chr10	15409288	15409310	23	+	tRF_12	71	-31.15	21	TTGAATCCTAGTCAGGGAACCA	tRNA-Ala-CGC-5	Ala-CGC	NA	NA	FALSE	NA	Intergenic	NA	NA	FALSE	NA	NA	Intergenic	1	4541865	NA
chr10	15418304	15418327	24	+	tRF_102	75	-28.76	22	TCGATCCCGGGTTTCAGCACCA	tRNA-Phe-GAA-2	Phe-GAA	ERVK	RLTR16	TRUE	NA	Intergenic	NA	NA	FALSE	NA	NA	Intergenic	3	4532848	NA
chr10	15418336	15418360	25	+	tRF_68	74	-34.36	20	TCGATGCCCGTATGGGCCACCA	tRNA-Ile-AAT-4	Ile-AAT	ERVK	RLTR16	TRUE	NA	Intergenic	NA	NA	FALSE	NA	NA	Intergenic	1	4532815	NA
chr10	15421746	15421767	22	+	tRF_17	71	-28.61	23	TCGACTCCTACCTGGCTCGCCA	tRNA-Arg-ACG-2	Arg-ACG	NA	NA	FALSE	NA	Intergenic	NA	NA	FALSE	NA	NA	Intergenic	1	4529408	NA
chr10	15421769	15421788	20	+	tRF_14	72	-32.21	17	TCGATCCCCGGCACCTCCACCA	tRNA-Ala-TGC-1	Ala-TGC	NA	NA	FALSE	NA	Intergenic	NA	NA	FALSE	NA	NA	Intergenic	2	4529387	NA
chr10	15424577	15424599	23	+	tRF_118	72	-28.62	22	TCGAGCCCCACATTGGGCGCCA	tRNA-Sup-TCA-1	Sup-TCA	NA	NA	FALSE	NA	Intergenic	NA	NA	FALSE	NA	NA	Intergenic	1	4526576	NA
chr10	15427926	15427948	23	+	tRF_118	72	-28.62	22	TCGAGCCCCACATTGGGCGCCA	tRNA-Sup-TCA-1	Sup-TCA	NA	NA	FALSE	NA	Intergenic	NA	NA	FALSE	NA	NA	Intergenic	1	4523227	NA
chr10	15433731	15433752	22	+	tRF_143	76	-30.43	19	TCGAAACCATCCTCTGCTACCA	tRNA-iMet-CAT-1_tRNA-iMet-CAT-2_tRNA-iMet-CAT-3	iMet-CAT	NA	NA	FALSE	NA	Intergenic	NA	NA	FALSE	NA	NA	Intergenic	1	4517423	NA
chr10	15435026	15435047	22	+	tRF_41	73	-23.04	22	TCAAATCCAGGTGCCCCCTCCA	tRNA-Cys-GCA-1_tRNA-Cys-GCA-11_tRNA-Cys-GCA-13_tRNA-Cys-GCA-14_tRNA-Cys-GCA-16_tRNA-Cys-GCA-17_tRNA-Cys-GCA-18_tRNA-Cys-GCA-21_tRNA-Cys-GCA-25_tRNA-Cys-GCA-4_tRNA-Cys-GCA-9	Cys-GCA	NA	NA	FALSE	NA	Intergenic	NA	NA	FALSE	NA	NA	Intergenic	2	4516128	NA
chr10	15437702	15437722	21	+	tRF_44	73	-30.47	20	TCGAATCCAGGTGCCCCCTCCA	tRNA-Cys-GCA-15	Cys-GCA	NA	NA	FALSE	NA	Intergenic	NA	NA	FALSE	NA	NA	Intergenic	2	4513453	NA
chr10	15437863	15437885	23	+	tRF_118	72	-27.18	22	TCGAGCCCCACATTGGGCGCCA	tRNA-Sup-TCA-1	Sup-TCA	NA	NA	FALSE	NA	Intergenic	NA	NA	FALSE	NA	NA	Intergenic	2	4513290	NA
chr10	15439850	15439871	22	+	tRF_143	72	-31.03	19	TCGAAACCATCCTCTGCTACCA	tRNA-iMet-CAT-1_tRNA-iMet-CAT-2_tRNA-iMet-CAT-3	iMet-CAT	NA	NA	FALSE	NA	Intergenic	NA	NA	FALSE	NA	NA	Intergenic	1	4511304	NA
chr10	15439883	15439906	24	+	tRF_41	71	-24.85	23	TCAAATCCAGGTGCCCCCTCCA	tRNA-Cys-GCA-1_tRNA-Cys-GCA-11_tRNA-Cys-GCA-13_tRNA-Cys-GCA-14_tRNA-Cys-GCA-16_tRNA-Cys-GCA-17_tRNA-Cys-GCA-18_tRNA-Cys-GCA-21_tRNA-Cys-GCA-25_tRNA-Cys-GCA-4_tRNA-Cys-GCA-9	Cys-GCA	NA	NA	FALSE	NA	Intergenic	NA	NA	FALSE	NA	NA	Intergenic	1	4511269	NA
chr10	15447867	15447891	25	+	tRF_92	73	-29.72	23	TCAAGTCCCTGTTCAGGCGCCA	tRNA-Lys-TTT-2_tRNA-Lys-TTT-3	Lys-TTT	NA	NA	FALSE	NA	Intergenic	NA	NA	FALSE	NA	NA	Intergenic	1	4503284	NA
chr10	15450133	15450156	24	+	tRF_11	80	-31.79	24	TCGATTCCCGGCATCTCCACCA	tRNA-Ala-CGC-4_tRNA-Ala-CGC-7_tRNA-Ala-TGC-5_tRNA-Ala-TGC-6_tRNA-Ala-TGC-7	Ala-CGC	NA	NA	FALSE	NA	Intergenic	NA	NA	FALSE	NA	NA	Intergenic	5	4501019	NA
chr10	15451659	15451685	27	+	tRF_82	72	-26.25	27	GCCCCATGTTGGTTTGGCACCA	tRNA-Lys-CTT-13	Lys-CTT	NA	NA	FALSE	NA	Intergenic	NA	NA	FALSE	NA	NA	Intergenic	1	4499490	NA
chr10	15455839	15455860	22	+	tRF_77	97	-39.45	20	TCGAACCCCACTCCTGGTACCA	tRNA-Leu-TAA-2	Leu-TAA	ERVL-MaLR	MTA_Mm	TRUE	NA	Intergenic	NA	NA	FALSE	NA	NA	Intergenic	6	4495315	NA
chr10	15456332	15456353	22	+	tRF_20	74	-30.87	20	TCGAGTCCCACCTGGGGTACCA	tRNA-Arg-CCT-1	Arg-CCT	NA	NA	FALSE	NA	Intergenic	NA	NA	FALSE	NA	NA	Intergenic	2	4494822	NA
chr10	15457620	15457642	23	+	tRF_16	73	-31.97	18	TCGACTCCTGGCTGGCTCGCCA	tRNA-Arg-ACG-1_tRNA-Arg-ACG-3	Arg-ACG	ERVL-MaLR	MTA_Mm	TRUE	NA	Intergenic	NA	NA	FALSE	NA	NA	Intergenic	1	4493533	NA
chr10	15460207	15460228	22	+	tRF_77	75	-30.87	17	TCGAACCCCACTCCTGGTACCA	tRNA-Leu-TAA-2	Leu-TAA	NA	NA	FALSE	NA	Intergenic	NA	NA	FALSE	NA	NA	Intergenic	2	4490947	NA
chr10	15463401	15463421	21	+	tRF_123	73	-30.78	22	TCGAATCCCAGCAAGGCCTCCA	tRNA-Thr-AGT-5	Thr-AGT	NA	NA	FALSE	NA	Intergenic	NA	NA	FALSE	NA	NA	Intergenic	2	4487754	NA
chr10	15463710	15463734	25	+	tRF_70	72	-27.41	24	TCGAGCCTCACCTGGAGCACCA	tRNA-Ile-TAT-2	Ile-TAT	NA	NA	FALSE	NA	Intergenic	NA	NA	FALSE	NA	NA	Intergenic	1	4487441	NA
chr10	15464761	15464783	23	+	tRF_72	74	-23.85	23	TCGAATCCCACCGCTGCCACCA	tRNA-Leu-AAG-1_tRNA-Leu-AAG-2_tRNA-Leu-TAG-1_tRNA-Leu-TAG-3	Leu-AAG	NA	NA	FALSE	NA	Intergenic	NA	NA	FALSE	NA	NA	Intergenic	1	4486392	NA
chr10	15464787	15464808	22	+	tRF_43	75	-28.35	21	TCAAATCCAGGTGTCCCCTCCA	tRNA-Cys-GCA-12	Cys-GCA	NA	NA	FALSE	NA	Intergenic	NA	NA	FALSE	NA	NA	Intergenic	2	4486367	NA
chr10	15468742	15468763	22	+	tRF_40	71	-29.7	22	TCGATTCCCCGATGGGGAGCCA	tRNA-Asp-GTC-4	Asp-GTC	NA	NA	FALSE	NA	Intergenic	NA	NA	FALSE	NA	NA	Intergenic	1	4482412	NA
chr10	15469895	15469917	23	+	tRF_82	72	-32.28	21	GCCCCATGTTGGTTTGGCACCA	tRNA-Lys-CTT-13	Lys-CTT	NA	NA	FALSE	NA	Intergenic	NA	NA	FALSE	NA	NA	Intergenic	1	4481258	NA
chr10	15470166	15470186	21	+	tRF_136	74	-27.52	20	TCGAGTCCGGCTCGAAGGACCA	tRNA-Tyr-GTA-5	Tyr-GTA	NA	NA	FALSE	NA	Intergenic	NA	NA	FALSE	NA	NA	Intergenic	1	4480989	NA
chr10	15470241	15470262	22	+	tRF_68	75	-32.43	21	TCGATGCCCGTATGGGCCACCA	tRNA-Ile-AAT-4	Ile-AAT	NA	NA	FALSE	NA	Intergenic	NA	NA	FALSE	NA	NA	Intergenic	4	4480913	NA
chr10	15470471	15470496	26	+	tRF_14	76	-29.49	26	TCGATCCCCGGCACCTCCACCA	tRNA-Ala-TGC-1	Ala-TGC	NA	NA	FALSE	NA	Intergenic	NA	NA	FALSE	NA	NA	Intergenic	7	4480679	NA
chr10	15470672	15470697	26	+	tRF_14	76	-29.49	26	TCGATCCCCGGCACCTCCACCA	tRNA-Ala-TGC-1	Ala-TGC	NA	NA	FALSE	NA	Intergenic	NA	NA	FALSE	NA	NA	Intergenic	2	4480478	NA
chr10	15473526	15473552	27	+	tRF_75	75	-28.28	25	TCGAATCCCACTCCTGACACCA	tRNA-Leu-CAG-1_tRNA-Leu-CAG-3_tRNA-Leu-CAG-4	Leu-CAG	ERVL-MaLR	MTE2a	TRUE	NA	Intergenic	NA	NA	FALSE	NA	NA	Intergenic	2	4477623	NA
chr10	15483106	15483126	21	+	tRF_73	71	-26.14	21	TCGAATCCCACCACTGCCACCA	tRNA-Leu-AAG-3_tRNA-Leu-TAG-2	Leu-AAG	NA	NA	FALSE	NA	Intergenic	NA	NA	FALSE	NA	NA	Intergenic	1	4468049	NA
chr10	15483212	15483234	23	+	tRF_33	72	-29.68	21	TCAAGCCCACCCAGGGACGCCA	tRNA-Asn-GTT-2	Asn-GTT	NA	NA	FALSE	NA	Intergenic	NA	NA	FALSE	NA	NA	Intergenic	1	4467941	NA
chr10	15486438	15486460	23	+	tRF_105	73	-29.24	22	TCAAATCCCAGACGAGCCCCCA	tRNA-Pro-TGG-3	Pro-TGG	ERVK	RLTR12B	TRUE	NA	Intergenic	NA	NA	FALSE	NA	NA	Intergenic	3	4464715	NA
chr10	15488119	15488141	23	+	tRF_26	71	-26.88	18	TCGAATCCCTTCGTGGTTACCA	tRNA-Arg-TCG-4	Arg-TCG	NA	NA	FALSE	NA	Intergenic	NA	NA	FALSE	NA	NA	Intergenic	1	4463034	NA
chr10	15490705	15490727	23	+	tRF_74	73	-25.68	23	TCGAATCCCACTTCTGACACCA	tRNA-Leu-CAA-1_tRNA-Leu-CAA-2_tRNA-Leu-CAA-3_tRNA-Leu-CAA-4_tRNA-Leu-CAG-2	Leu-CAA	NA	NA	FALSE	NA	Intergenic	NA	NA	FALSE	NA	NA	Intergenic	1	4460448	NA
chr10	15490731	15490752	22	+	tRF_43	75	-28.35	21	TCAAATCCAGGTGTCCCCTCCA	tRNA-Cys-GCA-12	Cys-GCA	NA	NA	FALSE	NA	Intergenic	NA	NA	FALSE	NA	NA	Intergenic	2	4460423	NA
chr10	15498471	15498494	24	+	tRF_21	71	-29.94	22	TCGAGTCCCACCTGGGGTGCCA	tRNA-Arg-CCT-2	Arg-CCT	NA	NA	FALSE	NA	Intergenic	NA	NA	FALSE	NA	NA	Intergenic	2	4452681	NA
chr10	15499490	15499513	24	+	tRF_106	71	-28.82	20	TCAAATCCCAGGTGAGCCCCCA	tRNA-Pro-TGG-4	Pro-TGG	NA	NA	FALSE	NA	Intergenic	NA	NA	FALSE	NA	NA	Intergenic	1	4451662	NA
chr10	15500293	15500314	22	+	tRF_71	72	-20.85	22	TTGAGCCCCAGTGGAACTACCA	tRNA-Ile-TAT-3	Ile-TAT	NA	NA	FALSE	NA	Intergenic	NA	NA	FALSE	NA	NA	Intergenic	1	4450861	NA
chr10	15503139	15503160	22	+	tRF_73	72	-30.11	19	TCGAATCCCACCACTGCCACCA	tRNA-Leu-AAG-3_tRNA-Leu-TAG-2	Leu-AAG	NA	NA	FALSE	NA	Intergenic	NA	NA	FALSE	NA	NA	Intergenic	1	4448015	NA
chr10	15504183	15504205	23	+	tRF_12	71	-31.16	22	TTGAATCCTAGTCAGGGAACCA	tRNA-Ala-CGC-5	Ala-CGC	NA	NA	FALSE	NA	Intergenic	NA	NA	FALSE	NA	NA	Intergenic	1	4446970	NA
chr10	15504528	15504549	22	+	tRF_75	72	-24.47	18	TCGAATCCCACTCCTGACACCA	tRNA-Leu-CAG-1_tRNA-Leu-CAG-3_tRNA-Leu-CAG-4	Leu-CAG	NA	NA	FALSE	NA	Intergenic	NA	NA	FALSE	NA	NA	Intergenic	1	4446626	NA
chr10	15508080	15508101	22	+	tRF_13	78	-31.86	20	TCGACTCCCAGCATCTCCACCA	tRNA-Ala-CGC-6	Ala-CGC	NA	NA	FALSE	NA	Intergenic	NA	NA	FALSE	NA	NA	Intergenic	3	4443074	NA
chr10	15513201	15513223	23	+	tRF_83	74	-27.58	22	TGGAGCCCCACGTTGGGCGCCA	tRNA-Lys-CTT-14	Lys-CTT	NA	NA	FALSE	NA	Intergenic	NA	NA	FALSE	NA	NA	Intergenic	1	4437952	NA
chr10	15517972	15517997	26	+	tRF_36	71	-27.89	25	TTGAGCCCACCCGGGGACGCCA	tRNA-Asn-GTT-5	Asn-GTT	NA	NA	FALSE	NA	Intergenic	NA	NA	FALSE	NA	NA	Intergenic	1	4433178	NA
chr10	15518327	15518348	22	+	tRF_43	75	-28.35	21	TCAAATCCAGGTGTCCCCTCCA	tRNA-Cys-GCA-12	Cys-GCA	NA	NA	FALSE	NA	Intergenic	NA	NA	FALSE	NA	NA	Intergenic	2	4432827	NA
chr10	15518713	15518733	21	+	tRF_44	73	-30.47	20	TCGAATCCAGGTGCCCCCTCCA	tRNA-Cys-GCA-15	Cys-GCA	NA	NA	FALSE	NA	Intergenic	NA	NA	FALSE	NA	NA	Intergenic	2	4432442	NA
chr10	15523958	15523983	26	+	tRF_82	81	-29.33	26	GCCCCATGTTGGTTTGGCACCA	tRNA-Lys-CTT-13	Lys-CTT	NA	NA	FALSE	NA	Intergenic	NA	NA	FALSE	NA	NA	Intergenic	1	4427192	NA
chr10	15527763	15527784	22	+	tRF_20	79	-32.66	18	TCGAGTCCCACCTGGGGTACCA	tRNA-Arg-CCT-1	Arg-CCT	NA	NA	FALSE	NA	Intergenic	NA	NA	FALSE	NA	NA	Intergenic	5	4423391	NA
chr10	15528991	15529013	23	+	tRF_72	74	-23.85	23	TCGAATCCCACCGCTGCCACCA	tRNA-Leu-AAG-1_tRNA-Leu-AAG-2_tRNA-Leu-TAG-1_tRNA-Leu-TAG-3	Leu-AAG	NA	NA	FALSE	NA	Intergenic	NA	NA	FALSE	NA	NA	Intergenic	1	4422162	NA
chr10	15529017	15529038	22	+	tRF_43	75	-28.35	21	TCAAATCCAGGTGTCCCCTCCA	tRNA-Cys-GCA-12	Cys-GCA	NA	NA	FALSE	NA	Intergenic	NA	NA	FALSE	NA	NA	Intergenic	2	4422137	NA
chr10	15534119	15534143	25	+	tRF_107	71	-32.22	24	CAATTCCACCTTTCGGGCGCCA	tRNA-SeC-TCA-1	SeC-TCA	NA	NA	FALSE	NA	Intergenic	NA	NA	FALSE	NA	NA	Intergenic	1	4417032	NA
chr10	15534403	15534424	22	+	tRF_70	80	-29.66	21	TCGAGCCTCACCTGGAGCACCA	tRNA-Ile-TAT-2	Ile-TAT	NA	NA	FALSE	NA	Intergenic	NA	NA	FALSE	NA	NA	Intergenic	2	4416751	NA
chr10	15534563	15534586	24	+	tRF_142	76	-34.91	24	TCGAGCCCCAGTGGAACCACCA	tRNA-Val-TAC-1	Val-TAC	NA	NA	FALSE	NA	Intergenic	NA	NA	FALSE	NA	NA	Intergenic	8	4416589	NA
chr10	15535732	15535753	22	+	tRF_141	72	-22.41	21	TCTCAACCGGGCAGAAACACCA	tRNA-Val-CAC-7	Val-CAC	NA	NA	FALSE	NA	Intergenic	NA	NA	FALSE	NA	NA	Intergenic	1	4415422	NA
chr10	15539852	15539875	24	+	tRF_7	71	-19.28	24	TCGATCTCCAGGTTTTTTTCCA	tRNA-Ala-AGC-8	Ala-AGC	NA	NA	FALSE	NA	Intergenic	NA	NA	FALSE	NA	NA	Intergenic	1	4411300	NA
chr10	15551790	15551813	24	+	tRF_94	76	-29.43	24	TCAAGTCCCTGTTCGAGCCCCA	tRNA-Lys-TTT-5	Lys-TTT	NA	NA	FALSE	NA	Intergenic	NA	NA	FALSE	NA	NA	Intergenic	2	4399362	NA
chr10	15556150	15556170	21	+	tRF_105	77	-30.65	19	TCAAATCCCAGACGAGCCCCCA	tRNA-Pro-TGG-3	Pro-TGG	ERVL	RMER15	TRUE	NA	Intergenic	NA	NA	FALSE	NA	NA	Intergenic	3	4395005	NA
chr10	15557165	15557192	28	+	tRF_30	72	-26.5	27	TCGAGTCCCGGCAGAGATGCCA	tRNA-Arg-TCT-4	Arg-TCT	NA	NA	FALSE	NA	Intergenic	NA	NA	FALSE	NA	NA	Intergenic	1	4393983	NA
chr10	15567214	15567236	23	+	tRF_72	74	-23.85	23	TCGAATCCCACCGCTGCCACCA	tRNA-Leu-AAG-1_tRNA-Leu-AAG-2_tRNA-Leu-TAG-1_tRNA-Leu-TAG-3	Leu-AAG	NA	NA	FALSE	NA	Intergenic	NA	NA	FALSE	NA	NA	Intergenic	1	4383939	NA
chr10	15567240	15567261	22	+	tRF_43	75	-28.35	21	TCAAATCCAGGTGTCCCCTCCA	tRNA-Cys-GCA-12	Cys-GCA	NA	NA	FALSE	NA	Intergenic	NA	NA	FALSE	NA	NA	Intergenic	2	4383914	NA
chr10	15571195	15571216	22	+	tRF_40	71	-29.7	22	TCGATTCCCCGATGGGGAGCCA	tRNA-Asp-GTC-4	Asp-GTC	NA	NA	FALSE	NA	Intergenic	NA	NA	FALSE	NA	NA	Intergenic	1	4379959	NA
chr10	15572923	15572948	26	+	tRF_14	76	-29.49	26	TCGATCCCCGGCACCTCCACCA	tRNA-Ala-TGC-1	Ala-TGC	NA	NA	FALSE	NA	Intergenic	NA	NA	FALSE	NA	NA	Intergenic	3	4378227	NA
chr10	15572972	15572993	22	+	tRF_70	71	-23.05	21	TCGAGCCTCACCTGGAGCACCA	tRNA-Ile-TAT-2	Ile-TAT	NA	NA	FALSE	NA	Intergenic	NA	NA	FALSE	NA	NA	Intergenic	1	4378182	NA
chr10	15573156	15573176	21	+	tRF_91	72	-29.6	20	TCAAGTCCCTGTTCGGGCGCCA	tRNA-Lys-TTT-1	Lys-TTT	NA	NA	FALSE	NA	Intergenic	NA	NA	FALSE	NA	NA	Intergenic	1	4377999	NA
chr10	15573289	15573311	23	+	tRF_32	73	-26.44	21	TCGAGCCCACCCGGGGACGCCA	tRNA-Asn-GTT-1	Asn-GTT	NA	NA	FALSE	NA	Intergenic	NA	NA	FALSE	NA	NA	Intergenic	2	4377864	NA
chr10	15573332	15573357	26	+	tRF_14	76	-29.49	26	TCGATCCCCGGCACCTCCACCA	tRNA-Ala-TGC-1	Ala-TGC	NA	NA	FALSE	NA	Intergenic	NA	NA	FALSE	NA	NA	Intergenic	4	4377818	NA
chr10	15573533	15573558	26	+	tRF_14	76	-29.49	26	TCGATCCCCGGCACCTCCACCA	tRNA-Ala-TGC-1	Ala-TGC	NA	NA	FALSE	NA	Intergenic	NA	NA	FALSE	NA	NA	Intergenic	4	4377617	NA
chr10	15579408	15579430	23	+	tRF_118	72	-28.62	22	TCGAGCCCCACATTGGGCGCCA	tRNA-Sup-TCA-1	Sup-TCA	NA	NA	FALSE	NA	Intergenic	NA	NA	FALSE	NA	NA	Intergenic	1	4371745	NA
chr10	15579639	15579659	21	+	tRF_119	76	-34.36	20	TCAAACCCCACTCCCAGTACCA	tRNA-Sup-TTA-1	Sup-TTA	NA	NA	FALSE	NA	Intergenic	NA	NA	FALSE	NA	NA	Intergenic	3	4371516	NA
chr10	15583870	15583893	24	+	tRF_83	75	-29.93	23	TGGAGCCCCACGTTGGGCGCCA	tRNA-Lys-CTT-14	Lys-CTT	NA	NA	FALSE	NA	Intergenic	NA	NA	FALSE	NA	NA	Intergenic	1	4367282	NA
chr10	15589319	15589341	23	+	tRF_43	72	-23.81	23	TCAAATCCAGGTGTCCCCTCCA	tRNA-Cys-GCA-12	Cys-GCA	ERVK	RMER4A	TRUE	NA	Intergenic	NA	NA	FALSE	NA	NA	Intergenic	1	4361834	NA
chr10	15594024	15594046	23	+	tRF_16	78	-34.84	21	TCGACTCCTGGCTGGCTCGCCA	tRNA-Arg-ACG-1_tRNA-Arg-ACG-3	Arg-ACG	NA	NA	FALSE	NA	Intergenic	NA	NA	FALSE	NA	NA	Intergenic	1	4357129	NA
chr10	15594122	15594143	22	+	tRF_20	73	-35.87	20	TCGAGTCCCACCTGGGGTACCA	tRNA-Arg-CCT-1	Arg-CCT	NA	NA	FALSE	NA	Intergenic	NA	NA	FALSE	NA	NA	Intergenic	3	4357032	NA
chr10	15594824	15594848	25	+	tRF_33	75	-31.17	23	TCAAGCCCACCCAGGGACGCCA	tRNA-Asn-GTT-2	Asn-GTT	NA	NA	FALSE	NA	Intergenic	NA	NA	FALSE	NA	NA	Intergenic	3	4356327	NA
chr10	15595487	15595509	23	+	tRF_72	74	-23.85	23	TCGAATCCCACCGCTGCCACCA	tRNA-Leu-AAG-1_tRNA-Leu-AAG-2_tRNA-Leu-TAG-1_tRNA-Leu-TAG-3	Leu-AAG	NA	NA	FALSE	NA	Intergenic	NA	NA	FALSE	NA	NA	Intergenic	1	4355666	NA
chr10	15598625	15598650	26	+	tRF_129	72	-28.8	24	TCAAATCTCGCTGGGGCCTCCA	tRNA-Thr-TGT-2_tRNA-Thr-TGT-3	Thr-TGT	NA	NA	FALSE	NA	Intergenic	NA	NA	FALSE	NA	NA	Intergenic	1	4352525	NA
chr10	15599467	15599488	22	+	tRF_40	71	-29.7	22	TCGATTCCCCGATGGGGAGCCA	tRNA-Asp-GTC-4	Asp-GTC	NA	NA	FALSE	NA	Intergenic	NA	NA	FALSE	NA	NA	Intergenic	1	4351687	NA
chr10	15600578	15600604	27	+	tRF_77	72	-32.64	26	TCGAACCCCACTCCTGGTACCA	tRNA-Leu-TAA-2	Leu-TAA	NA	NA	FALSE	NA	Intergenic	NA	NA	FALSE	NA	NA	Intergenic	1	4350571	NA
chr10	15600952	15600976	25	+	tRF_14	80	-33.08	24	TCGATCCCCGGCACCTCCACCA	tRNA-Ala-TGC-1	Ala-TGC	NA	NA	FALSE	NA	Intergenic	NA	NA	FALSE	NA	NA	Intergenic	8	4350199	NA
chr10	15601160	15601184	25	+	tRF_22	71	-31.53	24	TCGAGTCCCACCCGGGGTACCA	tRNA-Arg-CCT-3	Arg-CCT	NA	NA	FALSE	NA	Intergenic	NA	NA	FALSE	NA	NA	Intergenic	1	4349991	NA
chr10	15601201	15601222	22	+	tRF_70	71	-23.05	21	TCGAGCCTCACCTGGAGCACCA	tRNA-Ile-TAT-2	Ile-TAT	NA	NA	FALSE	NA	Intergenic	NA	NA	FALSE	NA	NA	Intergenic	1	4349953	NA
chr10	15602410	15602432	23	+	tRF_72	74	-23.85	23	TCGAATCCCACCGCTGCCACCA	tRNA-Leu-AAG-1_tRNA-Leu-AAG-2_tRNA-Leu-TAG-1_tRNA-Leu-TAG-3	Leu-AAG	NA	NA	FALSE	NA	Intergenic	NA	NA	FALSE	NA	NA	Intergenic	1	4348743	NA
chr10	15614118	15614139	22	+	tRF_143	74	-28.37	18	TCGAAACCATCCTCTGCTACCA	tRNA-iMet-CAT-1_tRNA-iMet-CAT-2_tRNA-iMet-CAT-3	iMet-CAT	NA	NA	FALSE	NA	Intergenic	NA	NA	FALSE	NA	NA	Intergenic	1	4337036	NA
chr10	15620005	15620027	23	+	tRF_72	74	-23.85	23	TCGAATCCCACCGCTGCCACCA	tRNA-Leu-AAG-1_tRNA-Leu-AAG-2_tRNA-Leu-TAG-1_tRNA-Leu-TAG-3	Leu-AAG	NA	NA	FALSE	NA	Intergenic	NA	NA	FALSE	NA	NA	Intergenic	1	4331148	NA
chr10	15620031	15620052	22	+	tRF_43	75	-28.35	21	TCAAATCCAGGTGTCCCCTCCA	tRNA-Cys-GCA-12	Cys-GCA	NA	NA	FALSE	NA	Intergenic	NA	NA	FALSE	NA	NA	Intergenic	2	4331123	NA
chr10	15623986	15624007	22	+	tRF_40	71	-29.7	22	TCGATTCCCCGATGGGGAGCCA	tRNA-Asp-GTC-4	Asp-GTC	NA	NA	FALSE	NA	Intergenic	NA	NA	FALSE	NA	NA	Intergenic	1	4327168	NA
chr10	15625680	15625704	25	+	tRF_22	71	-31.53	24	TCGAGTCCCACCCGGGGTACCA	tRNA-Arg-CCT-3	Arg-CCT	NA	NA	FALSE	NA	Intergenic	NA	NA	FALSE	NA	NA	Intergenic	1	4325471	NA
chr10	15625721	15625742	22	+	tRF_70	71	-23.05	21	TCGAGCCTCACCTGGAGCACCA	tRNA-Ile-TAT-2	Ile-TAT	NA	NA	FALSE	NA	Intergenic	NA	NA	FALSE	NA	NA	Intergenic	1	4325433	NA
chr10	15625880	15625905	26	+	tRF_14	76	-29.49	26	TCGATCCCCGGCACCTCCACCA	tRNA-Ala-TGC-1	Ala-TGC	NA	NA	FALSE	NA	Intergenic	NA	NA	FALSE	NA	NA	Intergenic	3	4325270	NA
chr10	15625929	15625950	22	+	tRF_70	71	-23.05	21	TCGAGCCTCACCTGGAGCACCA	tRNA-Ile-TAT-2	Ile-TAT	NA	NA	FALSE	NA	Intergenic	NA	NA	FALSE	MSTRG.5279.1	NA	Exon - non-coding	1	4325225	NA
chr10	15626088	15626113	26	+	tRF_14	76	-29.49	26	TCGATCCCCGGCACCTCCACCA	tRNA-Ala-TGC-1	Ala-TGC	NA	NA	FALSE	NA	Intergenic	NA	NA	FALSE	NA	NA	Intergenic	3	4325062	NA
chr10	15626253	15626275	23	+	tRF_32	73	-29.92	21	TCGAGCCCACCCGGGGACGCCA	tRNA-Asn-GTT-1	Asn-GTT	NA	NA	FALSE	NA	Intergenic	NA	NA	FALSE	NA	NA	Intergenic	5	4324900	NA
chr10	15626296	15626321	26	+	tRF_14	76	-29.49	26	TCGATCCCCGGCACCTCCACCA	tRNA-Ala-TGC-1	Ala-TGC	NA	NA	FALSE	NA	Intergenic	NA	NA	FALSE	NA	NA	Intergenic	2	4324854	NA
chr10	15626345	15626366	22	+	tRF_70	71	-23.05	21	TCGAGCCTCACCTGGAGCACCA	tRNA-Ile-TAT-2	Ile-TAT	NA	NA	FALSE	NA	Intergenic	NA	NA	FALSE	MSTRG.5279.1	NA	Exon - non-coding	1	4324809	NA
chr10	15626504	15626529	26	+	tRF_14	76	-29.49	26	TCGATCCCCGGCACCTCCACCA	tRNA-Ala-TGC-1	Ala-TGC	NA	NA	FALSE	NA	Intergenic	NA	NA	FALSE	NA	NA	Intergenic	3	4324646	NA
chr10	15626553	15626574	22	+	tRF_70	71	-23.05	21	TCGAGCCTCACCTGGAGCACCA	tRNA-Ile-TAT-2	Ile-TAT	NA	NA	FALSE	NA	Intergenic	NA	NA	FALSE	NA	NA	Intergenic	1	4324601	NA
chr10	15626712	15626737	26	+	tRF_14	76	-29.49	26	TCGATCCCCGGCACCTCCACCA	tRNA-Ala-TGC-1	Ala-TGC	NA	NA	FALSE	NA	Intergenic	NA	NA	FALSE	NA	NA	Intergenic	3	4324438	NA
chr10	15626761	15626782	22	+	tRF_70	71	-23.05	21	TCGAGCCTCACCTGGAGCACCA	tRNA-Ile-TAT-2	Ile-TAT	NA	NA	FALSE	NA	Intergenic	NA	NA	FALSE	NA	NA	Intergenic	1	4324393	NA
chr10	15627410	15627430	21	+	tRF_33	75	-33.3	21	TCAAGCCCACCCAGGGACGCCA	tRNA-Asn-GTT-2	Asn-GTT	NA	NA	FALSE	NA	Intergenic	NA	NA	FALSE	NA	NA	Intergenic	5	4323745	NA
chr10	15628861	15628882	22	+	tRF_15	74	-25.4	19	TCAATTCCCGGCATCTCCACCA	tRNA-Ala-TGC-8	Ala-TGC	NA	NA	FALSE	NA	Intergenic	NA	NA	FALSE	NA	NA	Intergenic	1	4322293	NA
chr10	15629407	15629432	26	+	tRF_102	71	-25.54	23	TCGATCCCGGGTTTCAGCACCA	tRNA-Phe-GAA-2	Phe-GAA	NA	NA	FALSE	NA	Intergenic	NA	NA	FALSE	NA	NA	Intergenic	2	4321743	NA
chr10	15633626	15633649	24	+	tRF_7	72	-26.57	22	TCGATCTCCAGGTTTTTTTCCA	tRNA-Ala-AGC-8	Ala-AGC	NA	NA	FALSE	NA	Intergenic	NA	NA	FALSE	NA	NA	Intergenic	1	4317526	NA
chr10	15634963	15634985	23	+	tRF_30	78	-30.76	21	TCGAGTCCCGGCAGAGATGCCA	tRNA-Arg-TCT-4	Arg-TCT	NA	NA	FALSE	NA	Intergenic	NA	NA	FALSE	MSTRG.5280.1	NA	Exon - non-coding	1	4316190	NA
chr10	15635127	15635152	26	+	tRF_58	71	-36.11	25	TCGATTCCCGGGCGGCGCACCA	tRNA-Gly-CCC-1	Gly-CCC	NA	NA	FALSE	NA	Intergenic	NA	NA	FALSE	MSTRG.5280.1	NA	Exon - non-coding	1	4316023	NA
chr10	15635175	15635197	23	+	tRF_30	71	-26.39	21	TCGAGTCCCGGCAGAGATGCCA	tRNA-Arg-TCT-4	Arg-TCT	NA	NA	FALSE	NA	Intergenic	NA	NA	FALSE	MSTRG.5280.1	NA	Exon - non-coding	1	4315978	NA
chr10	15635339	15635364	26	+	tRF_58	75	-36.45	26	TCGATTCCCGGGCGGCGCACCA	tRNA-Gly-CCC-1	Gly-CCC	NA	NA	FALSE	NA	Intergenic	NA	NA	FALSE	NA	NA	Intergenic	1	4315811	NA
chr10	15635387	15635409	23	+	tRF_30	71	-26.39	21	TCGAGTCCCGGCAGAGATGCCA	tRNA-Arg-TCT-4	Arg-TCT	NA	NA	FALSE	NA	Intergenic	NA	NA	FALSE	NA	NA	Intergenic	1	4315766	NA
chr10	15635551	15635576	26	+	tRF_58	71	-35.77	25	TCGATTCCCGGGCGGCGCACCA	tRNA-Gly-CCC-1	Gly-CCC	NA	NA	FALSE	NA	Intergenic	NA	NA	FALSE	NA	NA	Intergenic	1	4315599	NA
chr10	15635811	15635834	24	+	tRF_30	71	-26.21	23	TCGAGTCCCGGCAGAGATGCCA	tRNA-Arg-TCT-4	Arg-TCT	NA	NA	FALSE	NA	Intergenic	NA	NA	FALSE	MSTRG.5280.1;MSTRG.5280.2	NA	Exon - non-coding	1	4315341	NA
chr10	15640509	15640535	27	+	tRF_93	71	-32.4	24	TCGAGCCCCATGTTGGGGGCCA	tRNA-Lys-TTT-4	Lys-TTT	NA	NA	FALSE	NA	Intergenic	NA	NA	FALSE	NA	NA	Intergenic	1	4310640	NA
chr10	15641487	15641509	23	+	tRF_118	72	-28.62	22	TCGAGCCCCACATTGGGCGCCA	tRNA-Sup-TCA-1	Sup-TCA	NA	NA	FALSE	NA	Intergenic	NA	NA	FALSE	NA	NA	Intergenic	1	4309666	NA
chr10	15641669	15641693	25	+	tRF_66	74	-29.46	24	TCGATCCCCGTACGGGCCACCA	tRNA-Ile-AAT-1_tRNA-Ile-AAT-3	Ile-AAT	NA	NA	FALSE	NA	Intergenic	NA	NA	FALSE	NA	NA	Intergenic	1	4309482	NA
chr10	15644563	15644584	22	+	tRF_133	71	-26.1	20	TCGAATCCGGCTCGAAGGACCA	tRNA-Tyr-GTA-1	Tyr-GTA	NA	NA	FALSE	NA	Intergenic	NA	NA	FALSE	NA	NA	Intergenic	1	4306591	NA
chr10	15645229	15645253	25	+	tRF_114	83	-33.14	24	TCGAATCCCATCCTCGTCGCCA	tRNA-Ser-GCT-2_tRNA-Ser-GCT-3_tRNA-Ser-GCT-4	Ser-GCT	NA	NA	FALSE	NA	Intergenic	NA	NA	FALSE	NA	NA	Intergenic	9	4305922	NA
chr10	15645457	15645478	22	+	tRF_109	71	-26.74	22	TCAAATCCTGCTGACTATGCCA	tRNA-Ser-AGA-3	Ser-AGA	NA	NA	FALSE	NA	Intergenic	NA	NA	FALSE	NA	NA	Intergenic	1	4305697	NA
chr10	15653198	15653219	22	+	tRF_143	72	-27.95	14	TCGAAACCATCCTCTGCTACCA	tRNA-iMet-CAT-1_tRNA-iMet-CAT-2_tRNA-iMet-CAT-3	iMet-CAT	NA	NA	FALSE	NA	Intergenic	NA	NA	FALSE	MSTRG.5282.1	NA	Exon - non-coding	1	4297956	NA
chr10	15653262	15653285	24	+	tRF_95	76	-33.44	19	TCGATCCTCACACGGGGCACCA	tRNA-Met-CAT-1	Met-CAT	NA	NA	FALSE	NA	Intergenic	NA	NA	FALSE	NA	NA	Intergenic	1	4297890	NA
chr10	15666618	15666644	27	+	tRF_85	74	-28.86	27	TCGAGCCCCACGTTGGGTGCCA	tRNA-Lys-CTT-4	Lys-CTT	NA	NA	FALSE	NA	Intergenic	NA	NA	FALSE	NA	NA	Intergenic	2	4284531	NA
chr10	15666768	15666788	21	+	tRF_117	72	-29.43	20	TCGAACCCTGCTCGCTGCGCCA	tRNA-Ser-TGA-1	Ser-TGA	NA	NA	FALSE	NA	Intergenic	NA	NA	FALSE	NA	NA	Intergenic	1	4284387	NA
chr10	15667029	15667054	26	+	tRF_20	73	-29.27	26	TCGAGTCCCACCTGGGGTACCA	tRNA-Arg-CCT-1	Arg-CCT	NA	NA	FALSE	NA	Intergenic	NA	NA	FALSE	NA	NA	Intergenic	2	4284121	NA
chr10	15670587	15670606	20	+	tRF_82	73	-24.51	22	GCCCCATGTTGGTTTGGCACCA	tRNA-Lys-CTT-13	Lys-CTT	ERVL-MaLR	MTA_Mm	TRUE	NA	Intergenic	NA	NA	FALSE	NA	NA	Intergenic	1	4280569	NA
chr10	15671175	15671198	24	+	tRF_82	72	-27.99	23	GCCCCATGTTGGTTTGGCACCA	tRNA-Lys-CTT-13	Lys-CTT	NA	NA	FALSE	ENSMUST00000219927	Exon - non-coding	ENSMUSG00000112335	Gm46188	FALSE	ENSMUST00000219927.1	NA	Exon - non-coding	1	4279977	NA
chr10	15671345	15671368	24	+	tRF_86	84	-35.14	25	TCATGCCCCATGTTGGGTACCA	tRNA-Lys-CTT-5	Lys-CTT	ERVL-MaLR	ORR1A0	TRUE	ENSMUST00000219927	Exon - non-coding	ENSMUSG00000112335	Gm46188	FALSE	ENSMUST00000219927.1	NA	Exon - non-coding	1	4279807	NA
chr10	15678038	15678061	24	+	tRF_81	74	-27.75	24	TGGAGCCCCATGTTGTGCACCA	tRNA-Lys-CTT-12	Lys-CTT	NA	NA	FALSE	NA	Intergenic	NA	NA	FALSE	NA	NA	Intergenic	1	4273114	NA
chr10	15678069	15678093	25	+	tRF_143	78	-32.31	22	TCGAAACCATCCTCTGCTACCA	tRNA-iMet-CAT-1_tRNA-iMet-CAT-2_tRNA-iMet-CAT-3	iMet-CAT	NA	NA	FALSE	NA	Intergenic	NA	NA	FALSE	NA	NA	Intergenic	1	4273082	NA
chr10	15678163	15678187	25	+	tRF_119	71	-32.3	25	TCAAACCCCACTCCCAGTACCA	tRNA-Sup-TTA-1	Sup-TTA	NA	NA	FALSE	NA	Intergenic	NA	NA	FALSE	NA	NA	Intergenic	2	4272988	NA
chr10	15682556	15682579	24	+	tRF_82	71	-23.37	24	GCCCCATGTTGGTTTGGCACCA	tRNA-Lys-CTT-13	Lys-CTT	NA	NA	FALSE	NA	Intergenic	NA	NA	FALSE	NA	NA	Intergenic	1	4268596	NA
chr10	15682952	15682975	24	+	tRF_116	71	-25.2	22	TTGATCCCGGGTTTCGGCACCA	tRNA-Ser-GGA-1	Ser-GGA	NA	NA	FALSE	NA	Intergenic	NA	NA	FALSE	NA	NA	Intergenic	1	4268200	NA
chr10	15683422	15683443	22	+	tRF_7	75	-28.86	21	TCGATCTCCAGGTTTTTTTCCA	tRNA-Ala-AGC-8	Ala-AGC	NA	NA	FALSE	NA	Intergenic	NA	NA	FALSE	NA	NA	Intergenic	1	4267732	NA
chr10	15684950	15684972	23	+	tRF_96	71	-28.73	18	TCGAACCTCAGAGGGGGCACCA	tRNA-Met-CAT-2	Met-CAT	NA	NA	FALSE	NA	Intergenic	NA	NA	FALSE	NA	NA	Intergenic	1	4266203	NA
chr10	15691733	15691756	24	+	tRF_33	75	-32.65	20	TCAAGCCCACCCAGGGACGCCA	tRNA-Asn-GTT-2	Asn-GTT	NA	NA	FALSE	NA	Intergenic	NA	NA	FALSE	NA	NA	Intergenic	4	4259419	NA
chr10	15696128	15696150	23	+	tRF_118	72	-28.62	22	TCGAGCCCCACATTGGGCGCCA	tRNA-Sup-TCA-1	Sup-TCA	NA	NA	FALSE	NA	Intergenic	NA	NA	FALSE	NA	NA	Intergenic	1	4255025	NA
chr10	15697179	15697201	23	+	tRF_83	71	-28.71	22	TGGAGCCCCACGTTGGGCGCCA	tRNA-Lys-CTT-14	Lys-CTT	NA	NA	FALSE	NA	Intergenic	NA	NA	FALSE	NA	NA	Intergenic	1	4253974	NA
chr10	15698128	15698154	27	+	tRF_68	71	-26.69	25	TCGATGCCCGTATGGGCCACCA	tRNA-Ile-AAT-4	Ile-AAT	NA	NA	FALSE	NA	Intergenic	NA	NA	FALSE	NA	NA	Intergenic	1	4253021	NA
chr10	15698327	15698349	23	+	tRF_43	72	-27.34	21	TCAAATCCAGGTGTCCCCTCCA	tRNA-Cys-GCA-12	Cys-GCA	NA	NA	FALSE	NA	Intergenic	NA	NA	FALSE	NA	NA	Intergenic	1	4252826	NA
chr10	15698758	15698787	30	+	tRF_142	78	-34.5	28	TCGAGCCCCAGTGGAACCACCA	tRNA-Val-TAC-1	Val-TAC	NA	NA	FALSE	NA	Intergenic	NA	NA	FALSE	NA	NA	Intergenic	2	4252388	NA
chr10	15700877	15700898	22	+	tRF_58	71	-24.52	19	TCGATTCCCGGGCGGCGCACCA	tRNA-Gly-CCC-1	Gly-CCC	NA	NA	FALSE	NA	Intergenic	NA	NA	FALSE	NA	NA	Intergenic	1	4250277	NA
chr10	15701122	15701150	29	+	tRF_33	75	-31	28	TCAAGCCCACCCAGGGACGCCA	tRNA-Asn-GTT-2	Asn-GTT	NA	NA	FALSE	NA	Intergenic	NA	NA	FALSE	NA	NA	Intergenic	3	4250025	NA
chr10	15701234	15701255	22	+	tRF_119	72	-27.48	21	TCAAACCCCACTCCCAGTACCA	tRNA-Sup-TTA-1	Sup-TTA	NA	NA	FALSE	NA	Intergenic	NA	NA	FALSE	NA	NA	Intergenic	2	4249920	NA
chr10	15702790	15702815	26	+	tRF_100	72	-27.87	25	TTGAACCTCAGAGGGGTCACCA	tRNA-Met-CAT-6	Met-CAT	NA	NA	FALSE	NA	Intergenic	NA	NA	FALSE	NA	NA	Intergenic	1	4248360	NA
chr10	15709184	15709205	22	+	tRF_48	77	-26.46	21	TCAAATCCGGGTGCTCCCTCCA	tRNA-Cys-GCA-8	Cys-GCA	NA	NA	FALSE	NA	Intergenic	NA	NA	FALSE	NA	NA	Intergenic	1	4241970	NA
chr10	15721232	15721255	24	+	tRF_89	72	-23.46	22	TCAGGCCTCATGTTTGGCACCA	tRNA-Lys-CTT-8	Lys-CTT	ERVL-MaLR	MTA_Mm	TRUE	NA	Intergenic	NA	NA	FALSE	NA	NA	Intergenic	2	4229920	NA
chr10	15739070	15739091	22	+	tRF_100	83	-32.29	20	TTGAACCTCAGAGGGGTCACCA	tRNA-Met-CAT-6	Met-CAT	NA	NA	FALSE	NA	Intergenic	NA	NA	FALSE	NA	NA	Intergenic	4	4212084	NA
chr10	15746007	15746029	23	+	tRF_118	72	-28.14	22	TCGAGCCCCACATTGGGCGCCA	tRNA-Sup-TCA-1	Sup-TCA	NA	NA	FALSE	NA	Intergenic	NA	NA	FALSE	NA	NA	Intergenic	2	4205146	NA
chr10	15749979	15750002	24	+	tRF_12	71	-26.75	21	TTGAATCCTAGTCAGGGAACCA	tRNA-Ala-CGC-5	Ala-CGC	NA	NA	FALSE	NA	Intergenic	NA	NA	FALSE	NA	NA	Intergenic	1	4201173	NA
chr10	15752357	15752378	22	+	tRF_73	71	-25.54	22	TCGAATCCCACCACTGCCACCA	tRNA-Leu-AAG-3_tRNA-Leu-TAG-2	Leu-AAG	NA	NA	FALSE	NA	Intergenic	NA	NA	FALSE	NA	NA	Intergenic	1	4198797	NA
chr10	15754251	15754272	22	+	tRF_28	72	-25.25	20	TCGAATCCCACCAGAGTCGCCA	tRNA-Arg-TCT-2	Arg-TCT	NA	NA	FALSE	NA	Intergenic	NA	NA	FALSE	NA	NA	Intergenic	2	4196903	NA
chr10	15756218	15756241	24	+	tRF_120	75	-28.72	22	TCGAATCCCAGCGGTGCCTCCA	tRNA-Thr-AGT-1_tRNA-Thr-AGT-3	Thr-AGT	NA	NA	FALSE	NA	Intergenic	NA	NA	FALSE	NA	NA	Intergenic	2	4194934	NA
chr10	15761328	15761348	21	+	tRF_112	78	-30.54	22	TCAAATCCTGCTCACAGCGCCA	tRNA-Ser-CGA-3	Ser-CGA	ERVL-MaLR	MTD	TRUE	NA	Intergenic	NA	NA	FALSE	NA	NA	Intergenic	2	4189827	NA
chr10	15766878	15766899	22	+	tRF_117	75	-24.24	20	TCGAACCCTGCTCGCTGCGCCA	tRNA-Ser-TGA-1	Ser-TGA	NA	NA	FALSE	NA	Intergenic	NA	NA	FALSE	NA	NA	Intergenic	1	4184276	NA
chr10	15769234	15769263	30	+	tRF_20	71	-31.41	28	TCGAGTCCCACCTGGGGTACCA	tRNA-Arg-CCT-1	Arg-CCT	NA	NA	FALSE	NA	Intergenic	NA	NA	FALSE	NA	NA	Intergenic	1	4181912	NA
chr10	15774048	15774070	23	+	tRF_118	72	-28.62	22	TCGAGCCCCACATTGGGCGCCA	tRNA-Sup-TCA-1	Sup-TCA	NA	NA	FALSE	NA	Intergenic	NA	NA	FALSE	NA	NA	Intergenic	1	4177105	NA
chr10	15774230	15774254	25	+	tRF_66	74	-29.46	24	TCGATCCCCGTACGGGCCACCA	tRNA-Ile-AAT-1_tRNA-Ile-AAT-3	Ile-AAT	NA	NA	FALSE	NA	Intergenic	NA	NA	FALSE	NA	NA	Intergenic	1	4176921	NA
chr10	15775046	15775068	23	+	tRF_72	74	-23.85	23	TCGAATCCCACCGCTGCCACCA	tRNA-Leu-AAG-1_tRNA-Leu-AAG-2_tRNA-Leu-TAG-1_tRNA-Leu-TAG-3	Leu-AAG	NA	NA	FALSE	NA	Intergenic	NA	NA	FALSE	NA	NA	Intergenic	1	4176107	NA
chr10	15779026	15779047	22	+	tRF_40	71	-29.7	22	TCGATTCCCCGATGGGGAGCCA	tRNA-Asp-GTC-4	Asp-GTC	NA	NA	FALSE	NA	Intergenic	NA	NA	FALSE	NA	NA	Intergenic	1	4172128	NA
chr10	15780511	15780535	25	+	tRF_14	80	-33.08	24	TCGATCCCCGGCACCTCCACCA	tRNA-Ala-TGC-1	Ala-TGC	NA	NA	FALSE	NA	Intergenic	NA	NA	FALSE	NA	NA	Intergenic	8	4170640	NA
chr10	15780719	15780743	25	+	tRF_22	71	-31.53	24	TCGAGTCCCACCCGGGGTACCA	tRNA-Arg-CCT-3	Arg-CCT	NA	NA	FALSE	NA	Intergenic	NA	NA	FALSE	NA	NA	Intergenic	1	4170432	NA
chr10	15780760	15780781	22	+	tRF_70	71	-23.05	21	TCGAGCCTCACCTGGAGCACCA	tRNA-Ile-TAT-2	Ile-TAT	NA	NA	FALSE	NA	Intergenic	NA	NA	FALSE	NA	NA	Intergenic	1	4170394	NA
chr10	15780919	15780944	26	+	tRF_14	76	-29.49	26	TCGATCCCCGGCACCTCCACCA	tRNA-Ala-TGC-1	Ala-TGC	NA	NA	FALSE	NA	Intergenic	NA	NA	FALSE	NA	NA	Intergenic	3	4170231	NA
chr10	15780968	15780989	22	+	tRF_70	71	-23.05	21	TCGAGCCTCACCTGGAGCACCA	tRNA-Ile-TAT-2	Ile-TAT	NA	NA	FALSE	NA	Intergenic	NA	NA	FALSE	NA	NA	Intergenic	1	4170186	NA
chr10	15791925	15791947	23	+	tRF_92	75	-32.03	23	TCAAGTCCCTGTTCAGGCGCCA	tRNA-Lys-TTT-2_tRNA-Lys-TTT-3	Lys-TTT	ERVK	RLTR9E	TRUE	ENSMUST00000218833	Exon - non-coding	ENSMUSG00000112227	C330004P14Rik	FALSE	MSTRG.5287.1;ENSMUST00000218833.1	NA	Exon - non-coding	4	4159228	NA
chr10	15792053	15792076	24	+	tRF_1	73	-29.68	24	TCGATCCCCAGCACCTCCACCA	tRNA-Ala-AGC-1	Ala-AGC	ERVK	RLTR9E	TRUE	NA	Intergenic	NA	NA	FALSE	NA	NA	Intergenic	2	4159099	NA
chr10	15796592	15796611	20	+	tRF_82	73	-24.51	22	GCCCCATGTTGGTTTGGCACCA	tRNA-Lys-CTT-13	Lys-CTT	ERVL-MaLR	MTA_Mm	TRUE	NA	Intergenic	NA	NA	FALSE	NA	NA	Intergenic	1	4154564	NA
chr10	15798879	15798902	24	+	tRF_141	79	-31.6	23	TCTCAACCGGGCAGAAACACCA	tRNA-Val-CAC-7	Val-CAC	NA	NA	FALSE	NA	Intergenic	NA	NA	FALSE	NA	NA	Intergenic	2	4152273	NA
chr10	15799866	15799888	23	+	tRF_43	74	-30.66	22	TCAAATCCAGGTGTCCCCTCCA	tRNA-Cys-GCA-12	Cys-GCA	NA	NA	FALSE	NA	Intergenic	NA	NA	FALSE	NA	NA	Intergenic	2	4151287	NA
chr10	15813400	15813421	22	+	tRF_106	71	-27.56	18	TCAAATCCCAGGTGAGCCCCCA	tRNA-Pro-TGG-4	Pro-TGG	NA	NA	FALSE	NA	Intergenic	NA	NA	FALSE	NA	NA	Intergenic	1	4137754	NA
chr10	15813934	15813955	22	+	tRF_93	71	-23.37	19	TCGAGCCCCATGTTGGGGGCCA	tRNA-Lys-TTT-4	Lys-TTT	NA	NA	FALSE	NA	Intergenic	NA	NA	FALSE	NA	NA	Intergenic	1	4137220	NA
chr10	15817244	15817267	24	+	tRF_108	80	-32.62	23	TCGAATCCTGCCGACTACGCCA	tRNA-Ser-AGA-1_tRNA-Ser-AGA-2_tRNA-Ser-TGA-2	Ser-AGA	ERVK	RLTR13C2	TRUE	NA	Intergenic	NA	NA	FALSE	NA	NA	Intergenic	7	4133908	NA
chr10	15830362	15830383	22	+	tRF_127	74	-28.35	20	TCGACTCCCAGTGGGGCCTCCA	tRNA-Thr-CGT-3	Thr-CGT	NA	NA	FALSE	NA	Intergenic	NA	NA	FALSE	NA	NA	Intergenic	1	4120792	NA
chr10	15831333	15831352	20	+	tRF_1	73	-35.96	21	TCGATCCCCAGCACCTCCACCA	tRNA-Ala-AGC-1	Ala-AGC	NA	NA	FALSE	NA	Intergenic	NA	NA	FALSE	NA	NA	Intergenic	2	4119823	NA
chr10	15837301	15837322	22	+	tRF_129	75	-25.26	22	TCAAATCTCGCTGGGGCCTCCA	tRNA-Thr-TGT-2_tRNA-Thr-TGT-3	Thr-TGT	NA	NA	FALSE	NA	Intergenic	NA	NA	FALSE	NA	NA	Intergenic	1	4113853	NA
chr10	15837330	15837353	24	+	tRF_2	71	-29.26	24	TCGATGCCCACATCCTCCACCA	tRNA-Ala-AGC-10_tRNA-Ala-AGC-5	Ala-AGC	NA	NA	FALSE	NA	Intergenic	NA	NA	FALSE	NA	NA	Intergenic	2	4113822	NA
chr10	15839245	15839271	27	+	tRF_86	71	-27.32	27	TCATGCCCCATGTTGGGTACCA	tRNA-Lys-CTT-5	Lys-CTT	NA	NA	FALSE	NA	Intergenic	NA	NA	FALSE	NA	NA	Intergenic	1	4111904	NA
chr10	15842538	15842559	22	+	tRF_50	74	-23.49	21	TCAAATCTCGGTGGAACCTCCA	tRNA-Gln-CTG-2	Gln-CTG	NA	NA	FALSE	NA	Intergenic	NA	NA	FALSE	NA	NA	Intergenic	1	4108616	NA
chr10	15843016	15843038	23	+	tRF_119	84	-28.98	22	TCAAACCCCACTCCCAGTACCA	tRNA-Sup-TTA-1	Sup-TTA	ERVL-MaLR	ORR1A0	TRUE	NA	Intergenic	NA	NA	FALSE	NA	NA	Intergenic	3	4108137	NA
chr10	15844110	15844131	22	+	tRF_111	71	-28.16	21	TCGAATCCTGTTCGTGACGCCA	tRNA-Ser-CGA-2	Ser-CGA	NA	NA	FALSE	NA	Intergenic	NA	NA	FALSE	MSTRG.5273.1;MSTRG.5273.2	NA	Exon - non-coding	2	4107044	NA
chr10	15844182	15844208	27	+	tRF_48	76	-29.62	27	TCAAATCCGGGTGCTCCCTCCA	tRNA-Cys-GCA-8	Cys-GCA	NA	NA	FALSE	NA	Intergenic	NA	NA	FALSE	MSTRG.5273.1;MSTRG.5273.2	NA	Exon - non-coding	1	4106967	NA
chr10	15844558	15844581	24	+	tRF_121	73	-25.17	23	TCGAATCCCAGCGGGGCCTCCA	tRNA-Thr-AGT-2	Thr-AGT	NA	NA	FALSE	NA	Intergenic	NA	NA	FALSE	MSTRG.5273.1;MSTRG.5273.2	NA	Exon - non-coding	1	4106594	NA
chr10	15848674	15848696	23	+	tRF_2	72	-25.33	23	TCGATGCCCACATCCTCCACCA	tRNA-Ala-AGC-10_tRNA-Ala-AGC-5	Ala-AGC	NA	NA	FALSE	NA	Intergenic	NA	NA	FALSE	NA	NA	Intergenic	1	4102479	NA
chr10	15849836	15849859	24	+	tRF_100	74	-25.39	24	TTGAACCTCAGAGGGGTCACCA	tRNA-Met-CAT-6	Met-CAT	NA	NA	FALSE	NA	Intergenic	NA	NA	FALSE	NA	NA	Intergenic	2	4101316	NA
chr10	15850969	15850991	23	+	tRF_61	73	-21.1	23	TTGATTCCCGGCCAATGCACCA	tRNA-Gly-GCC-3	Gly-GCC	ERVK	RLTR11A	TRUE	NA	Intergenic	NA	NA	FALSE	NA	NA	Intergenic	1	4100184	NA
chr10	15857656	15857678	23	+	tRF_33	72	-26.96	20	TCAAGCCCACCCAGGGACGCCA	tRNA-Asn-GTT-2	Asn-GTT	NA	NA	FALSE	NA	Intergenic	NA	NA	FALSE	NA	NA	Intergenic	1	4093497	NA
chr10	15861013	15861037	25	+	tRF_138	73	-24.95	25	TCGAAACCGGGCAGAAACACCA	tRNA-Val-AAC-4_tRNA-Val-CAC-4	Val-AAC	NA	NA	FALSE	NA	Intergenic	NA	NA	FALSE	NA	NA	Intergenic	1	4090138	NA
chr10	15866750	15866771	22	+	tRF_110	72	-27.9	19	TCGAATCCTGCTCACAGCGCCA	tRNA-Ser-CGA-1	Ser-CGA	NA	NA	FALSE	NA	Intergenic	NA	NA	FALSE	NA	NA	Intergenic	1	4084404	NA
chr10	15868028	15868053	26	+	tRF_142	72	-32.76	25	TCGAGCCCCAGTGGAACCACCA	tRNA-Val-TAC-1	Val-TAC	NA	NA	FALSE	NA	Intergenic	NA	NA	FALSE	NA	NA	Intergenic	1	4083122	NA
chr10	15868195	15868217	23	+	tRF_16	71	-29.54	21	TCGACTCCTGGCTGGCTCGCCA	tRNA-Arg-ACG-1_tRNA-Arg-ACG-3	Arg-ACG	NA	NA	FALSE	NA	Intergenic	NA	NA	FALSE	NA	NA	Intergenic	1	4082958	NA
chr10	15869415	15869438	24	+	tRF_99	71	-27.27	21	TCAAACCTCAGAGGGGGCACCA	tRNA-Met-CAT-5	Met-CAT	NA	NA	FALSE	NA	Intergenic	NA	NA	FALSE	NA	NA	Intergenic	1	4081737	NA
chr10	15871891	15871912	22	+	tRF_71	72	-22.94	21	TTGAGCCCCAGTGGAACTACCA	tRNA-Ile-TAT-3	Ile-TAT	NA	NA	FALSE	NA	Intergenic	NA	NA	FALSE	NA	NA	Intergenic	1	4079263	NA
chr10	15872715	15872736	22	+	tRF_92	78	-29.61	22	TCAAGTCCCTGTTCAGGCGCCA	tRNA-Lys-TTT-2_tRNA-Lys-TTT-3	Lys-TTT	ERVK	MMERVK10D3_LTR	TRUE	NA	Intergenic	NA	NA	FALSE	NA	NA	Intergenic	5	4078439	NA
chr10	15873303	15873325	23	+	tRF_34	77	-28.83	21	TCGAGCCCACCCAGGGACGCCA	tRNA-Asn-GTT-3	Asn-GTT	NA	NA	FALSE	NA	Intergenic	NA	NA	FALSE	NA	NA	Intergenic	6	4077850	NA
chr10	15873435	15873457	23	+	tRF_39	77	-29.17	24	TCGATTTCCTGACGGGGAGCCA	tRNA-Asp-GTC-3	Asp-GTC	NA	NA	FALSE	NA	Intergenic	NA	NA	FALSE	NA	NA	Intergenic	2	4077718	NA
chr10	15880313	15880334	22	+	tRF_48	81	-32.64	21	TCAAATCCGGGTGCTCCCTCCA	tRNA-Cys-GCA-8	Cys-GCA	NA	NA	FALSE	NA	Intergenic	NA	NA	FALSE	NA	NA	Intergenic	5	4070841	NA
chr10	15880910	15880931	22	+	tRF_69	72	-27.68	21	TCGATCCTCACCTGGAGCACCA	tRNA-Ile-TAT-1	Ile-TAT	NA	NA	FALSE	NA	Intergenic	NA	NA	FALSE	NA	NA	Intergenic	1	4070244	NA
chr10	15884991	15885012	22	+	tRF_143	77	-30.03	17	TCGAAACCATCCTCTGCTACCA	tRNA-iMet-CAT-1_tRNA-iMet-CAT-2_tRNA-iMet-CAT-3	iMet-CAT	NA	NA	FALSE	NA	Intergenic	NA	NA	FALSE	NA	NA	Intergenic	1	4066163	NA
chr10	15885085	15885111	27	+	tRF_77	72	-28.86	26	TCGAACCCCACTCCTGGTACCA	tRNA-Leu-TAA-2	Leu-TAA	NA	NA	FALSE	NA	Intergenic	NA	NA	FALSE	NA	NA	Intergenic	1	4066064	NA
chr10	15888241	15888263	23	+	tRF_98	72	-29.32	19	TCGAGCCTCAGAGAAGGCACCA	tRNA-Met-CAT-4	Met-CAT	NA	NA	FALSE	NA	Intergenic	NA	NA	FALSE	NA	NA	Intergenic	1	4062912	NA
chr10	15888373	15888394	22	+	tRF_1	71	-27.36	21	TCGATCCCCAGCACCTCCACCA	tRNA-Ala-AGC-1	Ala-AGC	NA	NA	FALSE	NA	Intergenic	NA	NA	FALSE	NA	NA	Intergenic	3	4062781	NA
chr10	15891374	15891394	21	+	tRF_44	73	-30.47	20	TCGAATCCAGGTGCCCCCTCCA	tRNA-Cys-GCA-15	Cys-GCA	NA	NA	FALSE	NA	Intergenic	NA	NA	FALSE	NA	NA	Intergenic	2	4059781	NA
chr10	15896742	15896766	25	+	tRF_24	72	-28.91	26	TCGAGTCCTGCCGCGGTCGCCA	tRNA-Arg-TCG-1	Arg-TCG	NA	NA	FALSE	NA	Intergenic	NA	NA	FALSE	NA	NA	Intergenic	1	4054409	NA
chr10	15899682	15899704	23	+	tRF_73	72	-22.3	23	TCGAATCCCACCACTGCCACCA	tRNA-Leu-AAG-3_tRNA-Leu-TAG-2	Leu-AAG	NA	NA	FALSE	NA	Intergenic	NA	NA	FALSE	NA	NA	Intergenic	1	4051471	NA
chr10	15899816	15899840	25	+	tRF_24	72	-28.91	26	TCGAGTCCTGCCGCGGTCGCCA	tRNA-Arg-TCG-1	Arg-TCG	NA	NA	FALSE	NA	Intergenic	NA	NA	FALSE	NA	NA	Intergenic	1	4051335	NA
chr10	15901822	15901847	26	+	tRF_55	71	-27.64	24	TCGACTCCCGGTGTGGGAACCA	tRNA-Glu-TTC-1	Glu-TTC	NA	NA	FALSE	NA	Intergenic	NA	NA	FALSE	NA	NA	Intergenic	1	4049328	NA
chr10	15904584	15904605	22	+	tRF_103	71	-31.99	21	TCAATCCCGGGTTTCGGCACCA	tRNA-Phe-GAA-3	Phe-GAA	NA	NA	FALSE	NA	Intergenic	NA	NA	FALSE	NA	NA	Intergenic	1	4046570	NA
chr10	15908934	15908959	26	+	tRF_44	71	-31.27	23	TCGAATCCAGGTGCCCCCTCCA	tRNA-Cys-GCA-15	Cys-GCA	ERVK	RLTR10	TRUE	NA	Intergenic	NA	NA	FALSE	NA	NA	Intergenic	1	4042216	NA
chr10	15909187	15909209	23	+	tRF_16	71	-29.72	21	TCGACTCCTGGCTGGCTCGCCA	tRNA-Arg-ACG-1_tRNA-Arg-ACG-3	Arg-ACG	ERVK	RLTR10	TRUE	NA	Intergenic	NA	NA	FALSE	NA	NA	Intergenic	1	4041966	NA
chr10	15915163	15915188	26	+	tRF_98	76	-28.45	24	TCGAGCCTCAGAGAAGGCACCA	tRNA-Met-CAT-4	Met-CAT	ERVK	RLTR21	TRUE	NA	Intergenic	NA	NA	FALSE	NA	NA	Intergenic	1	4035987	NA
chr10	15915194	15915216	23	+	tRF_139	75	-29.38	22	TCAATTCCCAGTACCATAGCCA	tRNA-Val-AAC-6	Val-AAC	ERVK	RLTR21	TRUE	NA	Intergenic	NA	NA	FALSE	NA	NA	Intergenic	1	4035959	NA
chr10	15916503	15916524	22	+	tRF_132	74	-25.86	18	TCAAGTCACGTCGGGGTCACCA	tRNA-Trp-CCA-5	Trp-CCA	ERVK	RMER13B	TRUE	NA	Intergenic	NA	NA	FALSE	NA	NA	Intergenic	1	4034651	NA
chr10	15920978	15921000	23	+	tRF_118	72	-28.14	22	TCGAGCCCCACATTGGGCGCCA	tRNA-Sup-TCA-1	Sup-TCA	NA	NA	FALSE	NA	Intergenic	NA	NA	FALSE	NA	NA	Intergenic	2	4030175	NA
chr10	15921211	15921233	23	+	tRF_3	75	-30.12	22	TCAATCCCCGGCACCTCCACCA	tRNA-Ala-AGC-2	Ala-AGC	NA	NA	FALSE	NA	Intergenic	NA	NA	FALSE	NA	NA	Intergenic	3	4029942	NA
chr10	15925088	15925110	23	+	tRF_72	72	-19.94	23	TCGAATCCCACCGCTGCCACCA	tRNA-Leu-AAG-1_tRNA-Leu-AAG-2_tRNA-Leu-TAG-1_tRNA-Leu-TAG-3	Leu-AAG	ERVL-MaLR	ORR1A1	TRUE	NA	Intergenic	NA	NA	FALSE	NA	NA	Intergenic	2	4026065	NA
chr10	15927869	15927890	22	+	tRF_98	75	-27.04	17	TCGAGCCTCAGAGAAGGCACCA	tRNA-Met-CAT-4	Met-CAT	NA	NA	FALSE	NA	Intergenic	NA	NA	FALSE	NA	NA	Intergenic	1	4023285	NA
chr10	15930409	15930434	26	+	tRF_142	73	-32.76	24	TCGAGCCCCAGTGGAACCACCA	tRNA-Val-TAC-1	Val-TAC	NA	NA	FALSE	NA	Intergenic	NA	NA	FALSE	NA	NA	Intergenic	1	4020741	NA
chr10	15930686	15930707	22	+	tRF_20	78	-34.32	18	TCGAGTCCCACCTGGGGTACCA	tRNA-Arg-CCT-1	Arg-CCT	NA	NA	FALSE	NA	Intergenic	NA	NA	FALSE	NA	NA	Intergenic	4	4020468	NA
chr10	15931941	15931964	24	+	tRF_106	73	-24.11	24	TCAAATCCCAGGTGAGCCCCCA	tRNA-Pro-TGG-4	Pro-TGG	NA	NA	FALSE	NA	Intergenic	NA	NA	FALSE	NA	NA	Intergenic	1	4019211	NA
chr10	15935032	15935053	22	+	tRF_40	71	-29.7	22	TCGATTCCCCGATGGGGAGCCA	tRNA-Asp-GTC-4	Asp-GTC	NA	NA	FALSE	NA	Intergenic	NA	NA	FALSE	NA	NA	Intergenic	1	4016122	NA
chr10	15935732	15935752	21	+	tRF_101	102	-44.02	22	TCGATCCCGGGTTTCGGCACCA	tRNA-Phe-GAA-1	Phe-GAA	ERVK	IAPLTR2a2_Mm	TRUE	NA	Intergenic	NA	NA	FALSE	NA	NA	Intergenic	5	4015423	NA
chr10	15937494	15937515	22	+	tRF_13	86	-35.74	20	TCGACTCCCAGCATCTCCACCA	tRNA-Ala-CGC-6	Ala-CGC	ERVK	IAPLTR2a2_Mm	TRUE	NA	Intergenic	NA	NA	FALSE	NA	NA	Intergenic	4	4013660	NA
chr10	15937912	15937935	24	+	tRF_136	74	-30.77	24	TCGAGTCCGGCTCGAAGGACCA	tRNA-Tyr-GTA-5	Tyr-GTA	ERVK	IAPLTR2a2_Mm	TRUE	NA	Intergenic	NA	NA	FALSE	NA	NA	Intergenic	5	4013240	NA
chr10	15939712	15939736	25	+	tRF_119	78	-32.33	22	TCAAACCCCACTCCCAGTACCA	tRNA-Sup-TTA-1	Sup-TTA	NA	NA	FALSE	NA	Intergenic	NA	NA	FALSE	NA	NA	Intergenic	3	4011439	NA
chr10	15941220	15941242	23	+	tRF_30	73	-28	21	TCGAGTCCCGGCAGAGATGCCA	tRNA-Arg-TCT-4	Arg-TCT	NA	NA	FALSE	NA	Intergenic	NA	NA	FALSE	NA	NA	Intergenic	1	4009933	NA
chr10	15945051	15945072	22	+	tRF_82	72	-30.13	20	GCCCCATGTTGGTTTGGCACCA	tRNA-Lys-CTT-13	Lys-CTT	NA	NA	FALSE	NA	Intergenic	NA	NA	FALSE	NA	NA	Intergenic	1	4006103	NA
chr10	15950322	15950347	26	+	tRF_142	74	-29.72	26	TCGAGCCCCAGTGGAACCACCA	tRNA-Val-TAC-1	Val-TAC	NA	NA	FALSE	NA	Intergenic	NA	NA	FALSE	NA	NA	Intergenic	1	4000828	NA
chr10	15963497	15963518	22	+	tRF_126	72	-30.66	23	TCGAACCCCGTCCGTGCCTCCA	tRNA-Thr-CGT-1_tRNA-Thr-CGT-2	Thr-CGT	NA	NA	FALSE	NA	Intergenic	NA	NA	FALSE	NA	NA	Intergenic	1	3987657	NA
chr10	15963577	15963598	22	+	tRF_45	73	-28.77	22	TCAAATCCAGGTACCCCCTCCA	tRNA-Cys-GCA-19_tRNA-Cys-GCA-6	Cys-GCA	NA	NA	FALSE	NA	Intergenic	NA	NA	FALSE	NA	NA	Intergenic	2	3987577	NA
chr10	15964618	15964639	22	+	tRF_43	75	-28.35	21	TCAAATCCAGGTGTCCCCTCCA	tRNA-Cys-GCA-12	Cys-GCA	NA	NA	FALSE	NA	Intergenic	NA	NA	FALSE	NA	NA	Intergenic	2	3986536	NA
chr10	15966030	15966052	23	+	tRF_50	72	-23.81	21	TCAAATCTCGGTGGAACCTCCA	tRNA-Gln-CTG-2	Gln-CTG	NA	NA	FALSE	NA	Intergenic	NA	NA	FALSE	NA	NA	Intergenic	1	3985123	NA
chr10	15969273	15969294	22	+	tRF_143	76	-28.64	22	TCGAAACCATCCTCTGCTACCA	tRNA-iMet-CAT-1_tRNA-iMet-CAT-2_tRNA-iMet-CAT-3	iMet-CAT	NA	NA	FALSE	NA	Intergenic	NA	NA	FALSE	NA	NA	Intergenic	1	3981881	NA
chr10	15969809	15969831	23	+	tRF_71	74	-25.31	20	TTGAGCCCCAGTGGAACTACCA	tRNA-Ile-TAT-3	Ile-TAT	NA	NA	FALSE	NA	Intergenic	NA	NA	FALSE	NA	NA	Intergenic	1	3981344	NA
chr10	15971530	15971552	23	+	tRF_134	80	-33.21	20	TCGATTCCGGCTCGAAGGACCA	tRNA-Tyr-GTA-2_tRNA-Tyr-GTA-3	Tyr-GTA	NA	NA	FALSE	NA	Intergenic	NA	NA	FALSE	NA	NA	Intergenic	4	3979623	NA
chr10	15971971	15971991	21	+	tRF_117	76	-29.23	22	TCGAACCCTGCTCGCTGCGCCA	tRNA-Ser-TGA-1	Ser-TGA	NA	NA	FALSE	NA	Intergenic	NA	NA	FALSE	NA	NA	Intergenic	1	3979184	NA
chr10	15972168	15972189	22	+	tRF_100	71	-30.81	21	TTGAACCTCAGAGGGGTCACCA	tRNA-Met-CAT-6	Met-CAT	NA	NA	FALSE	NA	Intergenic	NA	NA	FALSE	NA	NA	Intergenic	1	3978986	NA
chr10	15972664	15972688	25	+	tRF_81	71	-23.57	23	TGGAGCCCCATGTTGTGCACCA	tRNA-Lys-CTT-12	Lys-CTT	ERVK	RMER17B2	TRUE	NA	Intergenic	NA	NA	FALSE	NA	NA	Intergenic	1	3978487	NA
chr10	15973618	15973640	23	+	tRF_119	73	-30.19	21	TCAAACCCCACTCCCAGTACCA	tRNA-Sup-TTA-1	Sup-TTA	ERVK	RMER17B2	TRUE	NA	Intergenic	NA	NA	FALSE	NA	NA	Intergenic	1	3977535	NA
chr10	15975402	15975423	22	+	tRF_73	74	-28.7	20	TCGAATCCCACCACTGCCACCA	tRNA-Leu-AAG-3_tRNA-Leu-TAG-2	Leu-AAG	NA	NA	FALSE	NA	Intergenic	NA	NA	FALSE	NA	NA	Intergenic	1	3975752	NA
chr10	15979977	15980000	24	+	tRF_83	71	-25.4	21	TGGAGCCCCACGTTGGGCGCCA	tRNA-Lys-CTT-14	Lys-CTT	NA	NA	FALSE	NA	Intergenic	NA	NA	FALSE	NA	NA	Intergenic	1	3971175	NA
chr10	15980306	15980326	21	+	tRF_143	74	-29.99	21	TCGAAACCATCCTCTGCTACCA	tRNA-iMet-CAT-1_tRNA-iMet-CAT-2_tRNA-iMet-CAT-3	iMet-CAT	NA	NA	FALSE	NA	Intergenic	NA	NA	FALSE	NA	NA	Intergenic	2	3970849	NA
chr10	15988968	15988990	23	+	tRF_33	71	-28.65	21	TCAAGCCCACCCAGGGACGCCA	tRNA-Asn-GTT-2	Asn-GTT	NA	NA	FALSE	NA	Intergenic	NA	NA	FALSE	NA	NA	Intergenic	1	3962185	NA
chr10	15990220	15990242	23	+	tRF_103	73	-31.1	20	TCAATCCCGGGTTTCGGCACCA	tRNA-Phe-GAA-3	Phe-GAA	NA	NA	FALSE	NA	Intergenic	NA	NA	FALSE	NA	NA	Intergenic	1	3960933	NA
chr10	15993567	15993588	22	+	tRF_86	73	-27.88	21	TCATGCCCCATGTTGGGTACCA	tRNA-Lys-CTT-5	Lys-CTT	ERVL-MaLR	ORR1B1	TRUE	NA	Intergenic	NA	NA	FALSE	NA	NA	Intergenic	1	3957587	NA
chr10	15996662	15996690	29	+	tRF_30	71	-30.84	28	TCGAGTCCCGGCAGAGATGCCA	tRNA-Arg-TCT-4	Arg-TCT	NA	NA	FALSE	NA	Intergenic	NA	NA	FALSE	NA	NA	Intergenic	1	3954485	NA
chr10	15997677	15997700	24	+	tRF_45	79	-29.41	24	TCAAATCCAGGTACCCCCTCCA	tRNA-Cys-GCA-19_tRNA-Cys-GCA-6	Cys-GCA	NA	NA	FALSE	NA	Intergenic	NA	NA	FALSE	NA	NA	Intergenic	4	3953475	NA
chr10	15999540	15999564	25	+	tRF_81	72	-27.59	25	TGGAGCCCCATGTTGTGCACCA	tRNA-Lys-CTT-12	Lys-CTT	NA	NA	FALSE	NA	Intergenic	NA	NA	FALSE	NA	NA	Intergenic	1	3951611	NA
chr10	16001987	16002008	22	+	tRF_127	75	-30.52	19	TCGACTCCCAGTGGGGCCTCCA	tRNA-Thr-CGT-3	Thr-CGT	NA	NA	FALSE	NA	Intergenic	NA	NA	FALSE	NA	NA	Intergenic	1	3949167	NA
chr10	16004215	16004241	27	+	tRF_93	74	-27.33	27	TCGAGCCCCATGTTGGGGGCCA	tRNA-Lys-TTT-4	Lys-TTT	NA	NA	FALSE	NA	Intergenic	NA	NA	FALSE	NA	NA	Intergenic	1	3946934	NA
chr10	16004625	16004647	23	+	tRF_33	72	-26.96	20	TCAAGCCCACCCAGGGACGCCA	tRNA-Asn-GTT-2	Asn-GTT	NA	NA	FALSE	NA	Intergenic	NA	NA	FALSE	NA	NA	Intergenic	1	3946528	NA
chr10	16007155	16007176	22	+	tRF_120	71	-30.34	18	TCGAATCCCAGCGGTGCCTCCA	tRNA-Thr-AGT-1_tRNA-Thr-AGT-3	Thr-AGT	NA	NA	FALSE	NA	Intergenic	NA	NA	FALSE	NA	NA	Intergenic	1	3943999	NA
chr10	16007638	16007659	22	+	tRF_3	76	-29.66	20	TCAATCCCCGGCACCTCCACCA	tRNA-Ala-AGC-2	Ala-AGC	NA	NA	FALSE	NA	Intergenic	NA	NA	FALSE	NA	NA	Intergenic	2	3943516	NA
chr10	16009938	16009958	21	+	tRF_32	77	-35.45	21	TCGAGCCCACCCGGGGACGCCA	tRNA-Asn-GTT-1	Asn-GTT	NA	NA	FALSE	NA	Intergenic	NA	NA	FALSE	NA	NA	Intergenic	4	3941217	NA
chr10	16011380	16011403	24	+	tRF_139	77	-29.17	23	TCAATTCCCAGTACCATAGCCA	tRNA-Val-AAC-6	Val-AAC	ERV1	RMER2	TRUE	NA	Intergenic	NA	NA	FALSE	NA	NA	Intergenic	1	3939772	NA
chr10	16016124	16016145	22	+	tRF_119	72	-23.24	22	TCAAACCCCACTCCCAGTACCA	tRNA-Sup-TTA-1	Sup-TTA	NA	NA	FALSE	NA	Intergenic	NA	NA	FALSE	NA	NA	Intergenic	1	3935030	NA
chr10	16022310	16022332	23	+	tRF_118	72	-28.62	22	TCGAGCCCCACATTGGGCGCCA	tRNA-Sup-TCA-1	Sup-TCA	NA	NA	FALSE	NA	Intergenic	NA	NA	FALSE	NA	NA	Intergenic	1	3928843	NA
chr10	16023445	16023467	23	+	tRF_118	72	-28.14	22	TCGAGCCCCACATTGGGCGCCA	tRNA-Sup-TCA-1	Sup-TCA	NA	NA	FALSE	NA	Intergenic	NA	NA	FALSE	NA	NA	Intergenic	2	3927708	NA
chr10	16026455	16026478	24	+	tRF_44	71	-34.03	23	TCGAATCCAGGTGCCCCCTCCA	tRNA-Cys-GCA-15	Cys-GCA	ERVK	RLTR27	TRUE	NA	Intergenic	NA	NA	FALSE	NA	NA	Intergenic	1	3924697	NA
chr10	16028810	16028840	31	+	tRF_120	71	-29.99	31	TCGAATCCCAGCGGTGCCTCCA	tRNA-Thr-AGT-1_tRNA-Thr-AGT-3	Thr-AGT	NA	NA	FALSE	NA	Intergenic	NA	NA	FALSE	NA	NA	Intergenic	1	3922335	NA
chr10	16031949	16031976	28	+	tRF_109	72	-24.98	27	TCAAATCCTGCTGACTATGCCA	tRNA-Ser-AGA-3	Ser-AGA	NA	NA	FALSE	NA	Intergenic	NA	NA	FALSE	NA	NA	Intergenic	1	3919199	NA
chr10	16038626	16038647	22	+	tRF_70	75	-30.22	21	TCGAGCCTCACCTGGAGCACCA	tRNA-Ile-TAT-2	Ile-TAT	NA	NA	FALSE	NA	Intergenic	NA	NA	FALSE	NA	NA	Intergenic	1	3912528	NA
chr10	16040260	16040282	23	+	tRF_128	73	-33.01	21	TCGAATCCCAGTGGGGCCTCCA	tRNA-Thr-CGT-4_tRNA-Thr-TGT-1	Thr-CGT	NA	NA	FALSE	NA	Intergenic	NA	NA	FALSE	NA	NA	Intergenic	1	3910893	NA
chr10	16040906	16040930	25	+	tRF_4	75	-28.7	25	TCGATCCCCAGCATCTCCACCA	tRNA-Ala-AGC-3	Ala-AGC	NA	NA	FALSE	NA	Intergenic	NA	NA	FALSE	NA	NA	Intergenic	5	3910245	NA
chr10	16064659	16064680	22	+	tRF_141	73	-29.25	22	TCTCAACCGGGCAGAAACACCA	tRNA-Val-CAC-7	Val-CAC	NA	NA	FALSE	NA	Intergenic	NA	NA	FALSE	NA	NA	Intergenic	2	3886495	NA
chr10	16065086	16065111	26	+	tRF_34	73	-25.77	26	TCGAGCCCACCCAGGGACGCCA	tRNA-Asn-GTT-3	Asn-GTT	NA	NA	FALSE	NA	Intergenic	NA	NA	FALSE	NA	NA	Intergenic	1	3886064	NA
chr10	16067343	16067364	22	+	tRF_141	78	-23.6	22	TCTCAACCGGGCAGAAACACCA	tRNA-Val-CAC-7	Val-CAC	NA	NA	FALSE	NA	Intergenic	NA	NA	FALSE	NA	NA	Intergenic	2	3883811	NA
chr10	16067368	16067389	22	+	tRF_93	71	-24.02	19	TCGAGCCCCATGTTGGGGGCCA	tRNA-Lys-TTT-4	Lys-TTT	NA	NA	FALSE	NA	Intergenic	NA	NA	FALSE	NA	NA	Intergenic	1	3883786	NA
chr10	16071340	16071361	22	+	tRF_40	71	-31.54	22	TCGATTCCCCGATGGGGAGCCA	tRNA-Asp-GTC-4	Asp-GTC	NA	NA	FALSE	NA	Intergenic	NA	NA	FALSE	NA	NA	Intergenic	1	3879814	NA
chr10	16077657	16077678	22	+	tRF_20	72	-31.61	18	TCGAGTCCCACCTGGGGTACCA	tRNA-Arg-CCT-1	Arg-CCT	NA	NA	FALSE	NA	Intergenic	NA	NA	FALSE	NA	NA	Intergenic	3	3873497	NA
chr10	16078270	16078290	21	+	tRF_17	74	-31.89	22	TCGACTCCTACCTGGCTCGCCA	tRNA-Arg-ACG-2	Arg-ACG	NA	NA	FALSE	NA	Intergenic	NA	NA	FALSE	NA	NA	Intergenic	3	3872885	NA
chr10	16078351	16078372	22	+	tRF_43	72	-26.36	17	TCAAATCCAGGTGTCCCCTCCA	tRNA-Cys-GCA-12	Cys-GCA	NA	NA	FALSE	NA	Intergenic	NA	NA	FALSE	NA	NA	Intergenic	1	3872803	NA
chr10	16078437	16078459	23	+	tRF_42	74	-34.81	17	TCAAATCCAGATGCCCCCTCCA	tRNA-Cys-GCA-10	Cys-GCA	NA	NA	FALSE	NA	Intergenic	NA	NA	FALSE	NA	NA	Intergenic	1	3872716	NA
chr10	16085460	16085485	26	+	tRF_20	71	-34.87	22	TCGAGTCCCACCTGGGGTACCA	tRNA-Arg-CCT-1	Arg-CCT	NA	NA	FALSE	NA	Intergenic	NA	NA	FALSE	NA	NA	Intergenic	2	3865690	NA
chr10	16085698	16085724	27	+	tRF_86	71	-26.9	27	TCATGCCCCATGTTGGGTACCA	tRNA-Lys-CTT-5	Lys-CTT	NA	NA	FALSE	NA	Intergenic	NA	NA	FALSE	NA	NA	Intergenic	1	3865451	NA
chr10	16091516	16091536	21	+	tRF_44	73	-30.47	20	TCGAATCCAGGTGCCCCCTCCA	tRNA-Cys-GCA-15	Cys-GCA	NA	NA	FALSE	NA	Intergenic	NA	NA	FALSE	NA	NA	Intergenic	2	3859639	NA
chr10	16093795	16093819	25	+	tRF_89	71	-24.31	22	TCAGGCCTCATGTTTGGCACCA	tRNA-Lys-CTT-8	Lys-CTT	NA	NA	FALSE	NA	Intergenic	NA	NA	FALSE	NA	NA	Intergenic	1	3857356	NA
chr10	16096348	16096369	22	+	tRF_105	71	-27.12	15	TCAAATCCCAGACGAGCCCCCA	tRNA-Pro-TGG-3	Pro-TGG	NA	NA	FALSE	NA	Intergenic	NA	NA	FALSE	NA	NA	Intergenic	1	3854806	NA
chr10	16096599	16096620	22	+	tRF_85	73	-34.79	21	TCGAGCCCCACGTTGGGTGCCA	tRNA-Lys-CTT-4	Lys-CTT	NA	NA	FALSE	NA	Intergenic	NA	NA	FALSE	NA	NA	Intergenic	2	3854555	NA
chr10	16098355	16098384	30	+	tRF_17	74	-35.35	29	TCGACTCCTACCTGGCTCGCCA	tRNA-Arg-ACG-2	Arg-ACG	NA	NA	FALSE	NA	Intergenic	NA	NA	FALSE	NA	NA	Intergenic	1	3852791	NA
chr10	16102503	16102524	22	+	tRF_129	82	-26.28	22	TCAAATCTCGCTGGGGCCTCCA	tRNA-Thr-TGT-2_tRNA-Thr-TGT-3	Thr-TGT	NA	NA	FALSE	NA	Intergenic	NA	NA	FALSE	NA	NA	Intergenic	1	3848651	NA
chr10	16103674	16103694	21	+	tRF_44	73	-30.47	20	TCGAATCCAGGTGCCCCCTCCA	tRNA-Cys-GCA-15	Cys-GCA	NA	NA	FALSE	NA	Intergenic	NA	NA	FALSE	NA	NA	Intergenic	2	3847481	NA
chr10	16108353	16108374	22	+	tRF_119	72	-33.88	21	TCAAACCCCACTCCCAGTACCA	tRNA-Sup-TTA-1	Sup-TTA	NA	NA	FALSE	NA	Intergenic	NA	NA	FALSE	NA	NA	Intergenic	3	3842801	NA
chr10	16110647	16110668	22	+	tRF_43	73	-29.05	21	TCAAATCCAGGTGTCCCCTCCA	tRNA-Cys-GCA-12	Cys-GCA	NA	NA	FALSE	NA	Intergenic	NA	NA	FALSE	NA	NA	Intergenic	3	3840507	NA
chr10	16114471	16114492	22	+	tRF_74	73	-31.41	21	TCGAATCCCACTTCTGACACCA	tRNA-Leu-CAA-1_tRNA-Leu-CAA-2_tRNA-Leu-CAA-3_tRNA-Leu-CAA-4_tRNA-Leu-CAG-2	Leu-CAA	NA	NA	FALSE	NA	Intergenic	NA	NA	FALSE	NA	NA	Intergenic	1	3836683	NA
chr10	16114497	16114519	23	+	tRF_14	71	-27.15	21	TCGATCCCCGGCACCTCCACCA	tRNA-Ala-TGC-1	Ala-TGC	NA	NA	FALSE	NA	Intergenic	NA	NA	FALSE	NA	NA	Intergenic	2	3836656	NA
chr10	16114803	16114825	23	+	tRF_1	73	-29.23	21	TCGATCCCCAGCACCTCCACCA	tRNA-Ala-AGC-1	Ala-AGC	NA	NA	FALSE	NA	Intergenic	NA	NA	FALSE	NA	NA	Intergenic	2	3836350	NA
chr10	16115008	16115032	25	+	tRF_52	71	-26.28	22	TCGAGTCTTGGTGAGACCACCA	tRNA-Gln-TTG-4	Gln-TTG	NA	NA	FALSE	NA	Intergenic	NA	NA	FALSE	NA	NA	Intergenic	1	3836143	NA
chr10	16120994	16121015	22	+	tRF_42	80	-30.33	19	TCAAATCCAGATGCCCCCTCCA	tRNA-Cys-GCA-10	Cys-GCA	NA	NA	FALSE	NA	Intergenic	NA	NA	FALSE	NA	NA	Intergenic	5	3830160	NA
chr10	16137215	16137234	20	+	tRF_82	73	-24.51	22	GCCCCATGTTGGTTTGGCACCA	tRNA-Lys-CTT-13	Lys-CTT	ERVL-MaLR	MTA_Mm	TRUE	NA	Intergenic	NA	NA	FALSE	NA	NA	Intergenic	2	3813941	NA
chr10	16146191	16146212	22	+	tRF_104	76	-30.95	22	TCAAATCCCGGACGAGCCCCCA	tRNA-Pro-AGG-1_tRNA-Pro-CGG-1_tRNA-Pro-TGG-1_tRNA-Pro-TGG-2	Pro-AGG	ERVK	RLTR26_Mus	TRUE	NA	Intergenic	NA	NA	FALSE	NA	NA	Intergenic	1	3804963	NA
chr10	16147781	16147802	22	+	tRF_143	73	-27.77	19	TCGAAACCATCCTCTGCTACCA	tRNA-iMet-CAT-1_tRNA-iMet-CAT-2_tRNA-iMet-CAT-3	iMet-CAT	NA	NA	FALSE	NA	Intergenic	NA	NA	FALSE	NA	NA	Intergenic	1	3803373	NA
chr10	16152638	16152662	25	+	tRF_79	71	-25.33	24	TTGAACCCCACTCCCAATACCA	tRNA-Leu-TAA-4	Leu-TAA	NA	NA	FALSE	NA	Intergenic	NA	NA	FALSE	NA	NA	Intergenic	1	3798513	NA
chr10	16157003	16157026	24	+	tRF_126	73	-27.3	23	TCGAACCCCGTCCGTGCCTCCA	tRNA-Thr-CGT-1_tRNA-Thr-CGT-2	Thr-CGT	NA	NA	FALSE	NA	Intergenic	NA	NA	FALSE	NA	NA	Intergenic	1	3794149	NA
chr10	16158538	16158561	24	+	tRF_42	78	-33.18	21	TCAAATCCAGATGCCCCCTCCA	tRNA-Cys-GCA-10	Cys-GCA	NA	NA	FALSE	NA	Intergenic	NA	NA	FALSE	NA	NA	Intergenic	3	3792614	NA
chr10	16166145	16166166	22	+	tRF_37	71	-26.52	19	TCGATTCCCCGACGGGGAGCCA	tRNA-Asp-GTC-1	Asp-GTC	NA	NA	FALSE	NA	Intergenic	NA	NA	FALSE	NA	NA	Intergenic	2	3785009	NA
chr10	16173096	16173122	27	+	tRF_98	73	-28.06	25	TCGAGCCTCAGAGAAGGCACCA	tRNA-Met-CAT-4	Met-CAT	NA	NA	FALSE	NA	Intergenic	NA	NA	FALSE	NA	NA	Intergenic	1	3778053	NA
chr10	16173789	16173810	22	+	tRF_101	72	-31.23	22	TCGATCCCGGGTTTCGGCACCA	tRNA-Phe-GAA-1	Phe-GAA	NA	NA	FALSE	NA	Intergenic	NA	NA	FALSE	NA	NA	Intergenic	2	3777365	NA
chr10	16175830	16175852	23	+	tRF_36	72	-23.85	22	TTGAGCCCACCCGGGGACGCCA	tRNA-Asn-GTT-5	Asn-GTT	NA	NA	FALSE	NA	Intergenic	NA	NA	FALSE	NA	NA	Intergenic	1	3775323	NA
chr10	16178667	16178689	23	+	tRF_79	77	-32.07	20	TTGAACCCCACTCCCAATACCA	tRNA-Leu-TAA-4	Leu-TAA	NA	NA	FALSE	NA	Intergenic	NA	NA	FALSE	NA	NA	Intergenic	3	3772486	NA
chr10	16181642	16181664	23	+	tRF_46	72	-31.13	23	TCAAATCCGGGTGCCCCCTCCA	tRNA-Cys-GCA-2_tRNA-Cys-GCA-3_tRNA-Cys-GCA-5_tRNA-Cys-GCA-7	Cys-GCA	NA	NA	FALSE	NA	Intergenic	NA	NA	FALSE	NA	NA	Intergenic	1	3769511	NA
chr10	16190888	16190914	27	+	tRF_93	71	-32.4	24	TCGAGCCCCATGTTGGGGGCCA	tRNA-Lys-TTT-4	Lys-TTT	NA	NA	FALSE	NA	Intergenic	NA	NA	FALSE	NA	NA	Intergenic	1	3760261	NA
chr10	16191866	16191888	23	+	tRF_118	72	-28.62	22	TCGAGCCCCACATTGGGCGCCA	tRNA-Sup-TCA-1	Sup-TCA	NA	NA	FALSE	NA	Intergenic	NA	NA	FALSE	NA	NA	Intergenic	1	3759287	NA
chr10	16192048	16192072	25	+	tRF_66	74	-29.46	24	TCGATCCCCGTACGGGCCACCA	tRNA-Ile-AAT-1_tRNA-Ile-AAT-3	Ile-AAT	NA	NA	FALSE	NA	Intergenic	NA	NA	FALSE	NA	NA	Intergenic	1	3759103	NA
chr10	16200792	16200813	22	+	tRF_143	73	-27.77	19	TCGAAACCATCCTCTGCTACCA	tRNA-iMet-CAT-1_tRNA-iMet-CAT-2_tRNA-iMet-CAT-3	iMet-CAT	NA	NA	FALSE	NA	Intergenic	NA	NA	FALSE	NA	NA	Intergenic	1	3750362	NA
chr10	16201254	16201277	24	+	tRF_98	71	-22.46	24	TCGAGCCTCAGAGAAGGCACCA	tRNA-Met-CAT-4	Met-CAT	NA	NA	FALSE	NA	Intergenic	NA	NA	FALSE	NA	NA	Intergenic	1	3749898	NA
chr10	16203485	16203509	25	+	tRF_92	77	-30.28	23	TCAAGTCCCTGTTCAGGCGCCA	tRNA-Lys-TTT-2_tRNA-Lys-TTT-3	Lys-TTT	NA	NA	FALSE	NA	Intergenic	NA	NA	FALSE	NA	NA	Intergenic	3	3747666	NA
chr10	16217547	16217572	26	+	tRF_93	72	-30.69	22	TCGAGCCCCATGTTGGGGGCCA	tRNA-Lys-TTT-4	Lys-TTT	NA	NA	FALSE	NA	Intergenic	NA	NA	FALSE	NA	NA	Intergenic	2	3733603	NA
chr10	16217629	16217653	25	+	tRF_95	75	-33.35	25	TCGATCCTCACACGGGGCACCA	tRNA-Met-CAT-1	Met-CAT	ERVL	MER70A	TRUE	NA	Intergenic	NA	NA	FALSE	NA	NA	Intergenic	1	3733522	NA
chr10	16218657	16218679	23	+	tRF_118	72	-27.97	22	TCGAGCCCCACATTGGGCGCCA	tRNA-Sup-TCA-1	Sup-TCA	NA	NA	FALSE	NA	Intergenic	NA	NA	FALSE	NA	NA	Intergenic	2	3732496	NA
chr10	16223291	16223314	24	+	tRF_69	71	-28.44	23	TCGATCCTCACCTGGAGCACCA	tRNA-Ile-TAT-1	Ile-TAT	NA	NA	FALSE	NA	Intergenic	NA	NA	FALSE	NA	NA	Intergenic	2	3727861	NA
chr10	16227497	16227520	24	+	tRF_128	77	-31.67	24	TCGAATCCCAGTGGGGCCTCCA	tRNA-Thr-CGT-4_tRNA-Thr-TGT-1	Thr-CGT	NA	NA	FALSE	NA	Intergenic	NA	NA	FALSE	NA	NA	Intergenic	5	3723655	NA
chr10	16228238	16228260	23	+	tRF_16	71	-29.54	21	TCGACTCCTGGCTGGCTCGCCA	tRNA-Arg-ACG-1_tRNA-Arg-ACG-3	Arg-ACG	NA	NA	FALSE	NA	Intergenic	NA	NA	FALSE	NA	NA	Intergenic	1	3722915	NA
chr10	16228349	16228371	23	+	tRF_33	72	-26.96	20	TCAAGCCCACCCAGGGACGCCA	tRNA-Asn-GTT-2	Asn-GTT	NA	NA	FALSE	NA	Intergenic	NA	NA	FALSE	NA	NA	Intergenic	1	3722804	NA
chr10	16237959	16237982	24	+	tRF_141	72	-29.75	23	TCTCAACCGGGCAGAAACACCA	tRNA-Val-CAC-7	Val-CAC	NA	NA	FALSE	NA	Intergenic	NA	NA	FALSE	NA	NA	Intergenic	1	3713193	NA
chr10	16248295	16248320	26	+	tRF_133	71	-27.14	26	TCGAATCCGGCTCGAAGGACCA	tRNA-Tyr-GTA-1	Tyr-GTA	ERVK	RLTR13C2	TRUE	NA	Intergenic	NA	NA	FALSE	NA	NA	Intergenic	1	3702855	NA
chr10	16250271	16250292	22	+	tRF_126	73	-29.08	20	TCGAACCCCGTCCGTGCCTCCA	tRNA-Thr-CGT-1_tRNA-Thr-CGT-2	Thr-CGT	NA	NA	FALSE	NA	Intergenic	NA	NA	FALSE	NA	NA	Intergenic	1	3700883	NA
chr10	16254107	16254130	24	+	tRF_94	79	-30.33	22	TCAAGTCCCTGTTCGAGCCCCA	tRNA-Lys-TTT-5	Lys-TTT	NA	NA	FALSE	NA	Intergenic	NA	NA	FALSE	NA	NA	Intergenic	2	3697045	NA
chr10	16254443	16254464	22	+	tRF_16	73	-27.93	22	TCGACTCCTGGCTGGCTCGCCA	tRNA-Arg-ACG-1_tRNA-Arg-ACG-3	Arg-ACG	NA	NA	FALSE	NA	Intergenic	NA	NA	FALSE	NA	NA	Intergenic	1	3696711	NA
chr10	16254598	16254618	21	+	tRF_119	75	-27.38	22	TCAAACCCCACTCCCAGTACCA	tRNA-Sup-TTA-1	Sup-TTA	ERVL-MaLR	ORR1C2	TRUE	NA	Intergenic	NA	NA	FALSE	NA	NA	Intergenic	2	3696557	NA
chr10	16256230	16256255	26	+	tRF_123	78	-29.89	26	TCGAATCCCAGCAAGGCCTCCA	tRNA-Thr-AGT-5	Thr-AGT	NA	NA	FALSE	NA	Intergenic	NA	NA	FALSE	NA	NA	Intergenic	1	3694920	NA
chr10	16258838	16258860	23	+	tRF_85	75	-33.31	22	TCGAGCCCCACGTTGGGTGCCA	tRNA-Lys-CTT-4	Lys-CTT	LTR	MamRep1527	TRUE	NA	Intergenic	NA	NA	FALSE	NA	NA	Intergenic	3	3692315	NA
chr10	16259682	16259703	22	+	tRF_43	71	-26.41	23	TCAAATCCAGGTGTCCCCTCCA	tRNA-Cys-GCA-12	Cys-GCA	ERV1	RMER5	TRUE	NA	Intergenic	NA	NA	FALSE	NA	NA	Intergenic	1	3691472	NA
chr10	16262261	16262283	23	+	tRF_16	84	-33.2	21	TCGACTCCTGGCTGGCTCGCCA	tRNA-Arg-ACG-1_tRNA-Arg-ACG-3	Arg-ACG	ERVL-MaLR	MTA_Mm	TRUE	NA	Intergenic	NA	NA	FALSE	NA	NA	Intergenic	1	3688892	NA
chr10	16263249	16263271	23	+	tRF_125	77	-27.74	19	TCGAATTCCAGCGGTGCCTCCA	tRNA-Thr-AGT-7	Thr-AGT	NA	NA	FALSE	NA	Intergenic	NA	NA	FALSE	NA	NA	Intergenic	1	3687904	NA
chr10	16265050	16265072	23	+	tRF_40	73	-33.82	21	TCGATTCCCCGATGGGGAGCCA	tRNA-Asp-GTC-4	Asp-GTC	NA	NA	FALSE	NA	Intergenic	NA	NA	FALSE	NA	NA	Intergenic	1	3686103	NA
chr10	16265203	16265228	26	+	tRF_67	71	-29.95	25	TCGATCCCCGTATGGGCCACCA	tRNA-Ile-AAT-2	Ile-AAT	NA	NA	FALSE	NA	Intergenic	NA	NA	FALSE	NA	NA	Intergenic	1	3685947	NA
chr10	16272945	16272967	23	+	tRF_40	92	-38.67	21	TCGATTCCCCGATGGGGAGCCA	tRNA-Asp-GTC-4	Asp-GTC	NA	NA	FALSE	NA	Intergenic	NA	NA	FALSE	NA	NA	Intergenic	4	3678208	NA
chr10	16273432	16273456	25	+	tRF_77	72	-33.95	23	TCGAACCCCACTCCTGGTACCA	tRNA-Leu-TAA-2	Leu-TAA	NA	NA	FALSE	NA	Intergenic	NA	NA	FALSE	NA	NA	Intergenic	1	3677719	NA
chr10	16274584	16274607	24	+	tRF_13	72	-28.92	21	TCGACTCCCAGCATCTCCACCA	tRNA-Ala-CGC-6	Ala-CGC	NA	NA	FALSE	NA	Intergenic	NA	NA	FALSE	NA	NA	Intergenic	1	3676568	NA
chr10	16280035	16280055	21	+	tRF_86	75	-30.7	19	TCATGCCCCATGTTGGGTACCA	tRNA-Lys-CTT-5	Lys-CTT	NA	NA	FALSE	NA	Intergenic	NA	NA	FALSE	NA	NA	Intergenic	1	3671120	NA
chr10	16281694	16281717	24	+	tRF_140	73	-22.73	24	TCAAAACCCAGTGGAAACACCA	tRNA-Val-CAC-5	Val-CAC	NA	NA	FALSE	NA	Intergenic	NA	NA	FALSE	NA	NA	Intergenic	1	3669458	NA
chr10	16282286	16282311	26	+	tRF_142	73	-32.76	24	TCGAGCCCCAGTGGAACCACCA	tRNA-Val-TAC-1	Val-TAC	NA	NA	FALSE	NA	Intergenic	NA	NA	FALSE	NA	NA	Intergenic	1	3668864	NA
chr10	16282395	16282417	23	+	tRF_29	74	-27.19	23	TCGAGTCCCACCAGAGTCGCCA	tRNA-Arg-TCT-3	Arg-TCT	NA	NA	FALSE	NA	Intergenic	NA	NA	FALSE	NA	NA	Intergenic	1	3668758	NA
chr10	16284693	16284715	23	+	tRF_73	76	-36.57	19	TCGAATCCCACCACTGCCACCA	tRNA-Leu-AAG-3_tRNA-Leu-TAG-2	Leu-AAG	NA	NA	FALSE	NA	Intergenic	NA	NA	FALSE	NA	NA	Intergenic	2	3666460	NA
chr10	16284729	16284752	24	+	tRF_89	71	-29.4	23	TCAGGCCTCATGTTTGGCACCA	tRNA-Lys-CTT-8	Lys-CTT	NA	NA	FALSE	NA	Intergenic	NA	NA	FALSE	NA	NA	Intergenic	1	3666423	NA
chr10	16289750	16289772	23	+	tRF_52	71	-26.1	23	TCGAGTCTTGGTGAGACCACCA	tRNA-Gln-TTG-4	Gln-TTG	NA	NA	FALSE	NA	Intergenic	NA	NA	FALSE	NA	NA	Intergenic	1	3661403	NA
chr10	16294287	16294308	22	+	tRF_103	72	-23.7	20	TCAATCCCGGGTTTCGGCACCA	tRNA-Phe-GAA-3	Phe-GAA	ERVK	RLTR20B1	TRUE	NA	Intergenic	NA	NA	FALSE	NA	NA	Intergenic	1	3656867	NA
chr10	16304431	16304452	22	+	tRF_83	75	-28.09	18	TGGAGCCCCACGTTGGGCGCCA	tRNA-Lys-CTT-14	Lys-CTT	ERVK	RLTRETN_Mm	TRUE	NA	Intergenic	NA	NA	FALSE	NA	NA	Intergenic	1	3646723	NA
chr10	16304666	16304687	22	+	tRF_81	71	-26.73	21	TGGAGCCCCATGTTGTGCACCA	tRNA-Lys-CTT-12	Lys-CTT	ERVK	RLTRETN_Mm	TRUE	NA	Intergenic	NA	NA	FALSE	NA	NA	Intergenic	1	3646488	NA
chr10	16307972	16307994	23	+	tRF_16	71	-27.79	17	TCGACTCCTGGCTGGCTCGCCA	tRNA-Arg-ACG-1_tRNA-Arg-ACG-3	Arg-ACG	ERVL-MaLR	MTA_Mm	TRUE	NA	Intergenic	NA	NA	FALSE	NA	NA	Intergenic	1	3643181	NA
chr10	16310757	16310777	21	+	tRF_44	73	-30.47	20	TCGAATCCAGGTGCCCCCTCCA	tRNA-Cys-GCA-15	Cys-GCA	NA	NA	FALSE	NA	Intergenic	NA	NA	FALSE	NA	NA	Intergenic	2	3640398	NA
chr10	16311495	16311522	28	+	tRF_51	71	-25.86	28	TCAAATCTCGGTGGGATTTCCA	tRNA-Gln-CTG-5	Gln-CTG	NA	NA	FALSE	NA	Intergenic	NA	NA	FALSE	NA	NA	Intergenic	1	3639653	NA
chr10	16316492	16316512	21	+	tRF_30	72	-25.44	22	TCGAGTCCCGGCAGAGATGCCA	tRNA-Arg-TCT-4	Arg-TCT	ERVK	RMER17B	TRUE	NA	Intergenic	NA	NA	FALSE	NA	NA	Intergenic	1	3634663	NA
chr10	16317141	16317162	22	+	tRF_30	74	-28.54	22	TCGAGTCCCGGCAGAGATGCCA	tRNA-Arg-TCT-4	Arg-TCT	ERVK	RMER17B	TRUE	NA	Intergenic	NA	NA	FALSE	NA	NA	Intergenic	1	3634013	NA
chr10	16319925	16319947	23	+	tRF_93	79	-29.17	23	TCGAGCCCCATGTTGGGGGCCA	tRNA-Lys-TTT-4	Lys-TTT	NA	NA	FALSE	NA	Intergenic	NA	NA	FALSE	NA	NA	Intergenic	4	3631228	NA
chr10	16324393	16324414	22	+	tRF_36	72	-27.13	22	TTGAGCCCACCCGGGGACGCCA	tRNA-Asn-GTT-5	Asn-GTT	NA	NA	FALSE	NA	Intergenic	NA	NA	FALSE	NA	NA	Intergenic	4	3626761	NA
chr10	16326167	16326188	22	+	tRF_125	75	-27.93	20	TCGAATTCCAGCGGTGCCTCCA	tRNA-Thr-AGT-7	Thr-AGT	NA	NA	FALSE	NA	Intergenic	NA	NA	FALSE	NA	NA	Intergenic	1	3624987	NA
chr10	16332041	16332059	19	+	tRF_2	72	-32.33	20	TCGATGCCCACATCCTCCACCA	tRNA-Ala-AGC-10_tRNA-Ala-AGC-5	Ala-AGC	NA	NA	FALSE	NA	Intergenic	NA	NA	FALSE	NA	NA	Intergenic	2	3619116	NA
chr10	16332789	16332814	26	+	tRF_105	74	-32.28	25	TCAAATCCCAGACGAGCCCCCA	tRNA-Pro-TGG-3	Pro-TGG	NA	NA	FALSE	NA	Intergenic	NA	NA	FALSE	NA	NA	Intergenic	4	3618361	NA
chr10	16333910	16333931	22	+	tRF_122	75	-26.46	20	TCAAATCCCAGCGGGGCCTCCA	tRNA-Thr-AGT-4	Thr-AGT	NA	NA	FALSE	NA	Intergenic	NA	NA	FALSE	NA	NA	Intergenic	4	3617244	NA
chr10	16336178	16336199	22	+	tRF_1	71	-32.06	19	TCGATCCCCAGCACCTCCACCA	tRNA-Ala-AGC-1	Ala-AGC	NA	NA	FALSE	NA	Intergenic	NA	NA	FALSE	NA	NA	Intergenic	2	3614976	NA
chr10	16364106	16364131	26	+	tRF_121	75	-32.01	24	TCGAATCCCAGCGGGGCCTCCA	tRNA-Thr-AGT-2	Thr-AGT	NA	NA	FALSE	NA	Intergenic	NA	NA	FALSE	NA	NA	Intergenic	2	3587044	NA
chr10	16370704	16370725	22	+	tRF_141	72	-23.98	20	TCTCAACCGGGCAGAAACACCA	tRNA-Val-CAC-7	Val-CAC	NA	NA	FALSE	NA	Intergenic	NA	NA	FALSE	NA	NA	Intergenic	1	3580450	NA
chr10	16371495	16371516	22	+	tRF_40	71	-29.7	22	TCGATTCCCCGATGGGGAGCCA	tRNA-Asp-GTC-4	Asp-GTC	NA	NA	FALSE	NA	Intergenic	NA	NA	FALSE	NA	NA	Intergenic	1	3579659	NA
chr10	16372819	16372840	22	+	tRF_91	72	-25.11	22	TCAAGTCCCTGTTCGGGCGCCA	tRNA-Lys-TTT-1	Lys-TTT	NA	NA	FALSE	NA	Intergenic	NA	NA	FALSE	NA	NA	Intergenic	2	3578335	NA
chr10	16372906	16372928	23	+	tRF_60	71	-24.65	23	TCGATTCCCGGCCCATGCACCA	tRNA-Gly-GCC-1	Gly-GCC	NA	NA	FALSE	NA	Intergenic	NA	NA	FALSE	NA	NA	Intergenic	1	3578247	NA
chr10	16375645	16375664	20	+	tRF_98	72	-27.04	22	TCGAGCCTCAGAGAAGGCACCA	tRNA-Met-CAT-4	Met-CAT	ERVK	RLTR44E	TRUE	NA	Intergenic	NA	NA	FALSE	NA	NA	Intergenic	1	3575511	NA
chr10	16375729	16375752	24	+	tRF_58	73	-27.69	21	TCGATTCCCGGGCGGCGCACCA	tRNA-Gly-CCC-1	Gly-CCC	ERVK	RLTR44E	TRUE	NA	Intergenic	NA	NA	FALSE	NA	NA	Intergenic	1	3575423	NA
chr10	16379545	16379567	23	+	tRF_21	80	-35.01	17	TCGAGTCCCACCTGGGGTGCCA	tRNA-Arg-CCT-2	Arg-CCT	NA	NA	FALSE	NA	Intergenic	NA	NA	FALSE	NA	NA	Intergenic	3	3571608	NA
chr10	16390275	16390296	22	+	tRF_143	71	-22.96	19	TCGAAACCATCCTCTGCTACCA	tRNA-iMet-CAT-1_tRNA-iMet-CAT-2_tRNA-iMet-CAT-3	iMet-CAT	NA	NA	FALSE	NA	Intergenic	NA	NA	FALSE	NA	NA	Intergenic	1	3560879	NA
chr10	16391209	16391231	23	+	tRF_93	71	-32.57	22	TCGAGCCCCATGTTGGGGGCCA	tRNA-Lys-TTT-4	Lys-TTT	NA	NA	FALSE	NA	Intergenic	NA	NA	FALSE	NA	NA	Intergenic	1	3559944	NA
chr10	16391371	16391392	22	+	tRF_143	73	-27.77	19	TCGAAACCATCCTCTGCTACCA	tRNA-iMet-CAT-1_tRNA-iMet-CAT-2_tRNA-iMet-CAT-3	iMet-CAT	NA	NA	FALSE	NA	Intergenic	NA	NA	FALSE	NA	NA	Intergenic	1	3559783	NA
chr10	16391474	16391495	22	+	tRF_60	73	-33.03	18	TCGATTCCCGGCCCATGCACCA	tRNA-Gly-GCC-1	Gly-GCC	NA	NA	FALSE	NA	Intergenic	NA	NA	FALSE	NA	NA	Intergenic	1	3559680	NA
chr10	16395026	16395047	22	+	tRF_23	77	-34.68	17	TCGAGTCCCATCTGGGGTGCCA	tRNA-Arg-CCT-4	Arg-CCT	NA	NA	FALSE	NA	Intergenic	NA	NA	FALSE	NA	NA	Intergenic	2	3556128	NA
chr10	16405056	16405082	27	+	tRF_20	72	-34.7	23	TCGAGTCCCACCTGGGGTACCA	tRNA-Arg-CCT-1	Arg-CCT	NA	NA	FALSE	NA	Intergenic	NA	NA	FALSE	NA	NA	Intergenic	2	3546093	NA
chr10	16409808	16409830	23	+	tRF_50	77	-25.25	23	TCAAATCTCGGTGGAACCTCCA	tRNA-Gln-CTG-2	Gln-CTG	NA	NA	FALSE	NA	Intergenic	NA	NA	FALSE	NA	NA	Intergenic	2	3541345	NA
chr10	16416242	16416267	26	+	tRF_35	78	-35.93	23	TCAAACCCACCCGGGGACGCCA	tRNA-Asn-GTT-4	Asn-GTT	ERVL-MaLR	ORR1A4	TRUE	NA	Intergenic	NA	NA	FALSE	NA	NA	Intergenic	1	3534908	NA
chr10	16417027	16417049	23	+	tRF_19	74	-26.39	23	TCGAGTCCCATCTGGGTCGCCA	tRNA-Arg-CCG-3	Arg-CCG	NA	NA	FALSE	NA	Intergenic	NA	NA	FALSE	NA	NA	Intergenic	1	3534126	NA
chr10	16417828	16417851	24	+	tRF_18	72	-21.83	21	TCGAGTCCCTTCGTGGTCGCCA	tRNA-Arg-CCG-1_tRNA-Arg-CCG-2_tRNA-Arg-TCG-2	Arg-CCG	NA	NA	FALSE	NA	Intergenic	NA	NA	FALSE	NA	NA	Intergenic	1	3533324	NA
chr10	16417919	16417940	22	+	tRF_20	73	-27.86	18	TCGAGTCCCACCTGGGGTACCA	tRNA-Arg-CCT-1	Arg-CCT	NA	NA	FALSE	NA	Intergenic	NA	NA	FALSE	NA	NA	Intergenic	2	3533235	NA
chr10	16419931	16419951	21	+	tRF_21	73	-30.35	19	TCGAGTCCCACCTGGGGTGCCA	tRNA-Arg-CCT-2	Arg-CCT	NA	NA	FALSE	NA	Intergenic	NA	NA	FALSE	NA	NA	Intergenic	1	3531224	NA
chr10	16422558	16422582	25	+	tRF_30	78	-29.25	23	TCGAGTCCCGGCAGAGATGCCA	tRNA-Arg-TCT-4	Arg-TCT	NA	NA	FALSE	NA	Intergenic	NA	NA	FALSE	NA	NA	Intergenic	1	3528593	NA
chr10	16423942	16423964	23	+	tRF_1	72	-26.03	22	TCGATCCCCAGCACCTCCACCA	tRNA-Ala-AGC-1	Ala-AGC	NA	NA	FALSE	NA	Intergenic	NA	NA	FALSE	NA	NA	Intergenic	1	3527211	NA
chr10	16424186	16424212	27	+	tRF_34	81	-35.04	26	TCGAGCCCACCCAGGGACGCCA	tRNA-Asn-GTT-3	Asn-GTT	NA	NA	FALSE	NA	Intergenic	NA	NA	FALSE	NA	NA	Intergenic	4	3526963	NA
chr10	16424279	16424301	23	+	tRF_70	72	-25.44	22	TCGAGCCTCACCTGGAGCACCA	tRNA-Ile-TAT-2	Ile-TAT	NA	NA	FALSE	NA	Intergenic	NA	NA	FALSE	NA	NA	Intergenic	1	3526874	NA
chr10	16424457	16424484	28	+	tRF_84	82	-43.67	26	TCGAGCCCCACGTTGGGCGCCA	tRNA-Lys-CTT-2_tRNA-Lys-CTT-3	Lys-CTT	NA	NA	FALSE	NA	Intergenic	NA	NA	FALSE	NA	NA	Intergenic	9	3526691	NA
chr10	16425553	16425574	22	+	tRF_23	76	-32.32	18	TCGAGTCCCATCTGGGGTGCCA	tRNA-Arg-CCT-4	Arg-CCT	NA	NA	FALSE	NA	Intergenic	NA	NA	FALSE	NA	NA	Intergenic	1	3525601	NA
chr10	16425861	16425885	25	+	tRF_77	74	-31.25	23	TCGAACCCCACTCCTGGTACCA	tRNA-Leu-TAA-2	Leu-TAA	NA	NA	FALSE	NA	Intergenic	NA	NA	FALSE	NA	NA	Intergenic	1	3525290	NA
chr10	16426577	16426600	24	+	tRF_97	73	-26.63	19	TCGAACCTCAGAGAGGGCACCA	tRNA-Met-CAT-3	Met-CAT	NA	NA	FALSE	NA	Intergenic	NA	NA	FALSE	NA	NA	Intergenic	1	3524575	NA
chr10	16427237	16427258	22	+	tRF_109	71	-23.52	22	TCAAATCCTGCTGACTATGCCA	tRNA-Ser-AGA-3	Ser-AGA	NA	NA	FALSE	NA	Intergenic	NA	NA	FALSE	NA	NA	Intergenic	1	3523917	NA
chr10	16435570	16435591	22	+	tRF_40	71	-29.7	22	TCGATTCCCCGATGGGGAGCCA	tRNA-Asp-GTC-4	Asp-GTC	NA	NA	FALSE	NA	Intergenic	NA	NA	FALSE	NA	NA	Intergenic	1	3515584	NA
chr10	16437032	16437057	26	+	tRF_135	71	-31.07	23	TCGACTCCGGCTCGAAGGACCA	tRNA-Tyr-GTA-4	Tyr-GTA	NA	NA	FALSE	NA	Intergenic	NA	NA	FALSE	NA	NA	Intergenic	1	3514118	NA
chr10	16437084	16437103	20	+	tRF_94	74	-31.91	20	TCAAGTCCCTGTTCGAGCCCCA	tRNA-Lys-TTT-5	Lys-TTT	NA	NA	FALSE	NA	Intergenic	NA	NA	FALSE	NA	NA	Intergenic	4	3514072	NA
chr10	16437247	16437273	27	+	tRF_27	72	-29.68	25	TCGAGTCCCGGCGGAGTCGCCA	tRNA-Arg-TCT-1	Arg-TCT	NA	NA	FALSE	NA	Intergenic	NA	NA	FALSE	NA	NA	Intergenic	1	3513902	NA
chr10	16439455	16439477	23	+	tRF_48	71	-26.93	19	TCAAATCCGGGTGCTCCCTCCA	tRNA-Cys-GCA-8	Cys-GCA	NA	NA	FALSE	NA	Intergenic	NA	NA	FALSE	NA	NA	Intergenic	1	3511698	NA
chr10	16442250	16442271	22	+	tRF_14	73	-26.06	22	TCGATCCCCGGCACCTCCACCA	tRNA-Ala-TGC-1	Ala-TGC	NA	NA	FALSE	NA	Intergenic	NA	NA	FALSE	NA	NA	Intergenic	1	3508904	NA
chr10	16444050	16444070	21	+	tRF_19	71	-30.67	18	TCGAGTCCCATCTGGGTCGCCA	tRNA-Arg-CCG-3	Arg-CCG	NA	NA	FALSE	NA	Intergenic	NA	NA	FALSE	NA	NA	Intergenic	1	3507105	NA
chr10	16445544	16445570	27	+	tRF_85	71	-32.68	26	TCGAGCCCCACGTTGGGTGCCA	tRNA-Lys-CTT-4	Lys-CTT	NA	NA	FALSE	NA	Intergenic	NA	NA	FALSE	NA	NA	Intergenic	1	3505605	NA
chr10	16447609	16447633	25	+	tRF_109	73	-24.51	22	TCAAATCCTGCTGACTATGCCA	tRNA-Ser-AGA-3	Ser-AGA	NA	NA	FALSE	NA	Intergenic	NA	NA	FALSE	NA	NA	Intergenic	1	3503542	NA
chr10	16456182	16456204	23	+	tRF_118	72	-28.14	22	TCGAGCCCCACATTGGGCGCCA	tRNA-Sup-TCA-1	Sup-TCA	NA	NA	FALSE	NA	Intergenic	NA	NA	FALSE	NA	NA	Intergenic	2	3494971	NA
chr10	16458606	16458632	27	+	tRF_13	72	-33	26	TCGACTCCCAGCATCTCCACCA	tRNA-Ala-CGC-6	Ala-CGC	NA	NA	FALSE	NA	Intergenic	NA	NA	FALSE	NA	NA	Intergenic	1	3492543	NA
chr10	16461287	16461312	26	+	tRF_43	73	-23.77	26	TCAAATCCAGGTGTCCCCTCCA	tRNA-Cys-GCA-12	Cys-GCA	NA	NA	FALSE	NA	Intergenic	NA	NA	FALSE	NA	NA	Intergenic	1	3489863	NA
chr10	16474139	16474158	20	+	tRF_123	75	-27.02	20	TCGAATCCCAGCAAGGCCTCCA	tRNA-Thr-AGT-5	Thr-AGT	ERVK	RMER19B	TRUE	NA	Intergenic	NA	NA	FALSE	NA	NA	Intergenic	2	3477017	NA
chr10	16486607	16486629	23	+	tRF_18	73	-28.2	23	TCGAGTCCCTTCGTGGTCGCCA	tRNA-Arg-CCG-1_tRNA-Arg-CCG-2_tRNA-Arg-TCG-2	Arg-CCG	NA	NA	FALSE	NA	Intergenic	NA	NA	FALSE	NA	NA	Intergenic	2	3464546	NA
chr10	16502568	16502588	21	+	tRF_102	84	-32.75	22	TCGATCCCGGGTTTCAGCACCA	tRNA-Phe-GAA-2	Phe-GAA	ERVK	IAPEY3C_LTR	TRUE	NA	Intergenic	NA	NA	FALSE	NA	NA	Intergenic	4	3448587	NA
chr10	16504149	16504170	22	+	tRF_106	72	-26.37	20	TCAAATCCCAGGTGAGCCCCCA	tRNA-Pro-TGG-4	Pro-TGG	NA	NA	FALSE	NA	Intergenic	NA	NA	FALSE	NA	NA	Intergenic	1	3447005	NA
chr10	16510589	16510610	22	+	tRF_81	82	-31.31	21	TGGAGCCCCATGTTGTGCACCA	tRNA-Lys-CTT-12	Lys-CTT	NA	NA	FALSE	NA	Intergenic	NA	NA	FALSE	NA	NA	Intergenic	2	3440565	NA
chr10	16512487	16512508	22	+	tRF_78	74	-33.74	20	TCGAACCCCACTCCCAGTACCA	tRNA-Leu-TAA-3	Leu-TAA	NA	NA	FALSE	NA	Intergenic	NA	NA	FALSE	NA	NA	Intergenic	1	3438667	NA
chr10	16513279	16513299	21	+	tRF_73	71	-26.75	18	TCGAATCCCACCACTGCCACCA	tRNA-Leu-AAG-3_tRNA-Leu-TAG-2	Leu-AAG	NA	NA	FALSE	NA	Intergenic	NA	NA	FALSE	NA	NA	Intergenic	1	3437876	NA
chr10	16516032	16516053	22	+	tRF_50	74	-23.49	21	TCAAATCTCGGTGGAACCTCCA	tRNA-Gln-CTG-2	Gln-CTG	NA	NA	FALSE	NA	Intergenic	NA	NA	FALSE	NA	NA	Intergenic	1	3435122	NA
chr10	16516891	16516912	22	+	tRF_143	73	-27.77	19	TCGAAACCATCCTCTGCTACCA	tRNA-iMet-CAT-1_tRNA-iMet-CAT-2_tRNA-iMet-CAT-3	iMet-CAT	NA	NA	FALSE	NA	Intergenic	NA	NA	FALSE	NA	NA	Intergenic	1	3434263	NA
chr10	16517014	16517037	24	+	tRF_33	80	-35.51	24	TCAAGCCCACCCAGGGACGCCA	tRNA-Asn-GTT-2	Asn-GTT	NA	NA	FALSE	NA	Intergenic	NA	NA	FALSE	NA	NA	Intergenic	5	3434138	NA
chr10	16518603	16518624	22	+	tRF_98	71	-23.17	20	TCGAGCCTCAGAGAAGGCACCA	tRNA-Met-CAT-4	Met-CAT	NA	NA	FALSE	NA	Intergenic	NA	NA	FALSE	NA	NA	Intergenic	1	3432551	NA
chr10	16521531	16521554	24	+	tRF_33	74	-31.65	23	TCAAGCCCACCCAGGGACGCCA	tRNA-Asn-GTT-2	Asn-GTT	NA	NA	FALSE	NA	Intergenic	NA	NA	FALSE	NA	NA	Intergenic	1	3429621	NA
chr10	16522872	16522894	23	+	tRF_74	72	-24.97	23	TCGAATCCCACTTCTGACACCA	tRNA-Leu-CAA-1_tRNA-Leu-CAA-2_tRNA-Leu-CAA-3_tRNA-Leu-CAA-4_tRNA-Leu-CAG-2	Leu-CAA	NA	NA	FALSE	NA	Intergenic	NA	NA	FALSE	NA	NA	Intergenic	2	3428281	NA
chr10	16528438	16528461	24	+	tRF_81	71	-26.15	19	TGGAGCCCCATGTTGTGCACCA	tRNA-Lys-CTT-12	Lys-CTT	NA	NA	FALSE	NA	Intergenic	NA	NA	FALSE	NA	NA	Intergenic	1	3422714	NA
chr10	16528600	16528621	22	+	tRF_40	71	-29.63	21	TCGATTCCCCGATGGGGAGCCA	tRNA-Asp-GTC-4	Asp-GTC	NA	NA	FALSE	NA	Intergenic	NA	NA	FALSE	NA	NA	Intergenic	1	3422554	NA
chr10	16528741	16528762	22	+	tRF_72	75	-25.22	22	TCGAATCCCACCGCTGCCACCA	tRNA-Leu-AAG-1_tRNA-Leu-AAG-2_tRNA-Leu-TAG-1_tRNA-Leu-TAG-3	Leu-AAG	NA	NA	FALSE	NA	Intergenic	NA	NA	FALSE	NA	NA	Intergenic	1	3422413	NA
chr10	16533718	16533739	22	+	tRF_100	73	-30.19	20	TTGAACCTCAGAGGGGTCACCA	tRNA-Met-CAT-6	Met-CAT	NA	NA	FALSE	NA	Intergenic	NA	NA	FALSE	NA	NA	Intergenic	2	3417436	NA
chr10	16534023	16534044	22	+	tRF_91	74	-28.74	21	TCAAGTCCCTGTTCGGGCGCCA	tRNA-Lys-TTT-1	Lys-TTT	NA	NA	FALSE	NA	Intergenic	NA	NA	FALSE	NA	NA	Intergenic	1	3417131	NA
chr10	16536345	16536370	26	+	tRF_109	71	-23.19	25	TCAAATCCTGCTGACTATGCCA	tRNA-Ser-AGA-3	Ser-AGA	NA	NA	FALSE	NA	Intergenic	NA	NA	FALSE	NA	NA	Intergenic	1	3414805	NA
chr10	16538964	16538986	23	+	tRF_42	71	-28.18	20	TCAAATCCAGATGCCCCCTCCA	tRNA-Cys-GCA-10	Cys-GCA	NA	NA	FALSE	NA	Intergenic	NA	NA	FALSE	NA	NA	Intergenic	2	3412189	NA
chr10	16547186	16547207	22	+	tRF_139	73	-24.8	19	TCAATTCCCAGTACCATAGCCA	tRNA-Val-AAC-6	Val-AAC	NA	NA	FALSE	NA	Intergenic	NA	NA	FALSE	NA	NA	Intergenic	1	3403968	NA
chr10	16547324	16547344	21	+	tRF_70	71	-27.57	20	TCGAGCCTCACCTGGAGCACCA	tRNA-Ile-TAT-2	Ile-TAT	NA	NA	FALSE	NA	Intergenic	NA	NA	FALSE	NA	NA	Intergenic	1	3403831	NA
chr10	16558279	16558302	24	+	tRF_124	71	-28.41	23	TCAAATCCCAGCAGGGCCTCCA	tRNA-Thr-AGT-6	Thr-AGT	ERVL	MT2_Mm	TRUE	NA	Intergenic	NA	NA	FALSE	NA	NA	Intergenic	1	3392873	NA
chr10	16561443	16561465	23	+	tRF_72	74	-23.93	23	TCGAATCCCACCGCTGCCACCA	tRNA-Leu-AAG-1_tRNA-Leu-AAG-2_tRNA-Leu-TAG-1_tRNA-Leu-TAG-3	Leu-AAG	NA	NA	FALSE	NA	Intergenic	NA	NA	FALSE	NA	NA	Intergenic	1	3389710	NA
chr10	16561469	16561490	22	+	tRF_43	75	-28.35	21	TCAAATCCAGGTGTCCCCTCCA	tRNA-Cys-GCA-12	Cys-GCA	NA	NA	FALSE	NA	Intergenic	NA	NA	FALSE	NA	NA	Intergenic	2	3389685	NA
chr10	16572675	16572694	20	+	tRF_119	71	-31.86	21	TCAAACCCCACTCCCAGTACCA	tRNA-Sup-TTA-1	Sup-TTA	NA	NA	FALSE	NA	Intergenic	NA	NA	FALSE	NA	NA	Intergenic	1	3378481	NA
chr10	16576885	16576905	21	+	tRF_118	75	-34.96	18	TCGAGCCCCACATTGGGCGCCA	tRNA-Sup-TCA-1	Sup-TCA	NA	NA	FALSE	NA	Intergenic	NA	NA	FALSE	NA	NA	Intergenic	4	3374270	NA
chr10	16592664	16592687	24	+	tRF_5	71	-25.4	23	TCGATGCCCGCATCCTCCACCA	tRNA-Ala-AGC-4	Ala-AGC	NA	NA	FALSE	NA	Intergenic	NA	NA	FALSE	NA	NA	Intergenic	1	3358488	NA
chr10	16593975	16594002	28	+	tRF_41	73	-28.38	28	TCAAATCCAGGTGCCCCCTCCA	tRNA-Cys-GCA-1_tRNA-Cys-GCA-11_tRNA-Cys-GCA-13_tRNA-Cys-GCA-14_tRNA-Cys-GCA-16_tRNA-Cys-GCA-17_tRNA-Cys-GCA-18_tRNA-Cys-GCA-21_tRNA-Cys-GCA-25_tRNA-Cys-GCA-4_tRNA-Cys-GCA-9	Cys-GCA	ERVL-MaLR	MLT1C	TRUE	NA	Intergenic	NA	NA	FALSE	NA	NA	Intergenic	1	3357173	NA
chr10	16595610	16595632	23	+	tRF_106	75	-27.99	19	TCAAATCCCAGGTGAGCCCCCA	tRNA-Pro-TGG-4	Pro-TGG	NA	NA	FALSE	NA	Intergenic	NA	NA	FALSE	NA	NA	Intergenic	1	3355543	NA
chr10	16597142	16597165	24	+	tRF_100	73	-31.25	22	TTGAACCTCAGAGGGGTCACCA	tRNA-Met-CAT-6	Met-CAT	NA	NA	FALSE	NA	Intergenic	NA	NA	FALSE	NA	NA	Intergenic	1	3354010	NA
chr10	16602947	16602969	23	+	tRF_141	77	-32.3	20	TCTCAACCGGGCAGAAACACCA	tRNA-Val-CAC-7	Val-CAC	NA	NA	FALSE	NA	Intergenic	NA	NA	FALSE	NA	NA	Intergenic	2	3348206	NA
chr10	16603226	16603248	23	+	tRF_98	74	-26.2	23	TCGAGCCTCAGAGAAGGCACCA	tRNA-Met-CAT-4	Met-CAT	NA	NA	FALSE	NA	Intergenic	NA	NA	FALSE	NA	NA	Intergenic	1	3347927	NA
chr10	16604292	16604315	24	+	tRF_140	75	-28.44	23	TCAAAACCCAGTGGAAACACCA	tRNA-Val-CAC-5	Val-CAC	NA	NA	FALSE	NA	Intergenic	NA	NA	FALSE	NA	NA	Intergenic	1	3346860	NA
chr10	16615835	16615861	27	+	tRF_90	72	-27.58	27	TCAAGCCCCATGTTGGTTTCCA	tRNA-Lys-CTT-9	Lys-CTT	NA	NA	FALSE	NA	Intergenic	NA	NA	FALSE	NA	NA	Intergenic	1	3335314	NA
chr10	16619221	16619243	23	+	tRF_143	78	-31.27	22	TCGAAACCATCCTCTGCTACCA	tRNA-iMet-CAT-1_tRNA-iMet-CAT-2_tRNA-iMet-CAT-3	iMet-CAT	NA	NA	FALSE	NA	Intergenic	NA	NA	FALSE	NA	NA	Intergenic	1	3331932	NA
chr10	16619390	16619412	23	+	tRF_43	85	-33.74	21	TCAAATCCAGGTGTCCCCTCCA	tRNA-Cys-GCA-12	Cys-GCA	NA	NA	FALSE	NA	Intergenic	NA	NA	FALSE	NA	NA	Intergenic	5	3331763	NA
chr10	16634274	16634295	22	+	tRF_126	77	-34.39	18	TCGAACCCCGTCCGTGCCTCCA	tRNA-Thr-CGT-1_tRNA-Thr-CGT-2	Thr-CGT	NA	NA	FALSE	NA	Intergenic	NA	NA	FALSE	NA	NA	Intergenic	1	3316880	NA
chr10	16640317	16640338	22	+	tRF_93	71	-29.34	21	TCGAGCCCCATGTTGGGGGCCA	tRNA-Lys-TTT-4	Lys-TTT	NA	NA	FALSE	NA	Intergenic	NA	NA	FALSE	NA	NA	Intergenic	1	3310837	NA
chr10	16644742	16644768	27	+	tRF_1	75	-32.58	26	TCGATCCCCAGCACCTCCACCA	tRNA-Ala-AGC-1	Ala-AGC	NA	NA	FALSE	NA	Intergenic	NA	NA	FALSE	NA	NA	Intergenic	3	3306407	NA
chr10	16645337	16645357	21	+	tRF_72	82	-36.92	22	TCGAATCCCACCGCTGCCACCA	tRNA-Leu-AAG-1_tRNA-Leu-AAG-2_tRNA-Leu-TAG-1_tRNA-Leu-TAG-3	Leu-AAG	ERVK	IAPEY_LTR	TRUE	NA	Intergenic	NA	NA	FALSE	NA	NA	Intergenic	2	3305818	NA
chr10	16649698	16649721	24	+	tRF_118	77	-28.96	24	TCGAGCCCCACATTGGGCGCCA	tRNA-Sup-TCA-1	Sup-TCA	NA	NA	FALSE	NA	Intergenic	NA	NA	FALSE	NA	NA	Intergenic	5	3301454	NA
chr10	16651685	16651707	23	+	tRF_141	74	-28.16	21	TCTCAACCGGGCAGAAACACCA	tRNA-Val-CAC-7	Val-CAC	NA	NA	FALSE	NA	Intergenic	NA	NA	FALSE	NA	NA	Intergenic	1	3299468	NA
chr10	16653416	16653437	22	+	tRF_123	72	-24.07	18	TCGAATCCCAGCAAGGCCTCCA	tRNA-Thr-AGT-5	Thr-AGT	NA	NA	FALSE	NA	Intergenic	NA	NA	FALSE	NA	NA	Intergenic	3	3297738	NA
chr10	16659611	16659632	22	+	tRF_68	71	-23.99	19	TCGATGCCCGTATGGGCCACCA	tRNA-Ile-AAT-4	Ile-AAT	NA	NA	FALSE	NA	Intergenic	NA	NA	FALSE	NA	NA	Intergenic	1	3291543	NA
chr10	16660367	16660392	26	+	tRF_36	71	-27.89	25	TTGAGCCCACCCGGGGACGCCA	tRNA-Asn-GTT-5	Asn-GTT	NA	NA	FALSE	NA	Intergenic	NA	NA	FALSE	NA	NA	Intergenic	1	3290783	NA
chr10	16660696	16660718	23	+	tRF_72	74	-23.85	23	TCGAATCCCACCGCTGCCACCA	tRNA-Leu-AAG-1_tRNA-Leu-AAG-2_tRNA-Leu-TAG-1_tRNA-Leu-TAG-3	Leu-AAG	NA	NA	FALSE	NA	Intergenic	NA	NA	FALSE	NA	NA	Intergenic	1	3290457	NA
chr10	16660722	16660743	22	+	tRF_43	75	-28.35	21	TCAAATCCAGGTGTCCCCTCCA	tRNA-Cys-GCA-12	Cys-GCA	NA	NA	FALSE	NA	Intergenic	NA	NA	FALSE	NA	NA	Intergenic	2	3290432	NA
chr10	16662819	16662841	23	+	tRF_4	75	-28.32	23	TCGATCCCCAGCATCTCCACCA	tRNA-Ala-AGC-3	Ala-AGC	NA	NA	FALSE	NA	Intergenic	NA	NA	FALSE	NA	NA	Intergenic	3	3288334	NA
chr10	16663354	16663378	25	+	tRF_60	75	-29.19	25	TCGATTCCCGGCCCATGCACCA	tRNA-Gly-GCC-1	Gly-GCC	ERVK	RLTR26_Mus	TRUE	NA	Intergenic	NA	NA	FALSE	NA	NA	Intergenic	1	3287797	NA
chr10	16663594	16663615	22	+	tRF_12	73	-25.48	18	TTGAATCCTAGTCAGGGAACCA	tRNA-Ala-CGC-5	Ala-CGC	ERVK	RLTR26_Mus	TRUE	NA	Intergenic	NA	NA	FALSE	NA	NA	Intergenic	1	3287560	NA
chr10	16675276	16675297	22	+	tRF_109	71	-22.55	19	TCAAATCCTGCTGACTATGCCA	tRNA-Ser-AGA-3	Ser-AGA	NA	NA	FALSE	NA	Intergenic	NA	NA	FALSE	NA	NA	Intergenic	1	3275878	NA
chr10	16690021	16690046	26	+	tRF_34	73	-23.4	26	TCGAGCCCACCCAGGGACGCCA	tRNA-Asn-GTT-3	Asn-GTT	NA	NA	FALSE	NA	Intergenic	NA	NA	FALSE	NA	NA	Intergenic	1	3261129	NA
chr10	16690385	16690409	25	+	tRF_38	75	-30.79	26	TCAATTCCCCGACGGGGAGCCA	tRNA-Asp-GTC-2	Asp-GTC	NA	NA	FALSE	NA	Intergenic	NA	NA	FALSE	NA	NA	Intergenic	3	3260766	NA
chr10	16692157	16692182	26	+	tRF_58	75	-36.45	26	TCGATTCCCGGGCGGCGCACCA	tRNA-Gly-CCC-1	Gly-CCC	NA	NA	FALSE	NA	Intergenic	NA	NA	FALSE	NA	NA	Intergenic	1	3258993	NA
chr10	16692205	16692227	23	+	tRF_30	71	-26.39	21	TCGAGTCCCGGCAGAGATGCCA	tRNA-Arg-TCT-4	Arg-TCT	NA	NA	FALSE	NA	Intergenic	NA	NA	FALSE	NA	NA	Intergenic	1	3258948	NA
chr10	16692369	16692394	26	+	tRF_58	71	-36.11	25	TCGATTCCCGGGCGGCGCACCA	tRNA-Gly-CCC-1	Gly-CCC	NA	NA	FALSE	NA	Intergenic	NA	NA	FALSE	NA	NA	Intergenic	1	3258781	NA
chr10	16692629	16692652	24	+	tRF_30	71	-26.21	23	TCGAGTCCCGGCAGAGATGCCA	tRNA-Arg-TCT-4	Arg-TCT	NA	NA	FALSE	NA	Intergenic	NA	NA	FALSE	NA	NA	Intergenic	1	3258523	NA
chr10	16697327	16697353	27	+	tRF_93	71	-32.4	24	TCGAGCCCCATGTTGGGGGCCA	tRNA-Lys-TTT-4	Lys-TTT	NA	NA	FALSE	NA	Intergenic	NA	NA	FALSE	NA	NA	Intergenic	1	3253822	NA
chr10	16698305	16698327	23	+	tRF_118	72	-28.62	22	TCGAGCCCCACATTGGGCGCCA	tRNA-Sup-TCA-1	Sup-TCA	NA	NA	FALSE	NA	Intergenic	NA	NA	FALSE	NA	NA	Intergenic	1	3252848	NA
chr10	16698487	16698511	25	+	tRF_66	74	-29.46	24	TCGATCCCCGTACGGGCCACCA	tRNA-Ile-AAT-1_tRNA-Ile-AAT-3	Ile-AAT	NA	NA	FALSE	NA	Intergenic	NA	NA	FALSE	NA	NA	Intergenic	1	3252664	NA
chr10	16713419	16713438	20	+	tRF_82	71	-27.26	22	GCCCCATGTTGGTTTGGCACCA	tRNA-Lys-CTT-13	Lys-CTT	NA	NA	FALSE	NA	Intergenic	NA	NA	FALSE	NA	NA	Intergenic	1	3237737	NA
chr10	16714266	16714286	21	+	tRF_87	76	-28.95	21	TCGAGCTCCACGTTGGGTACCA	tRNA-Lys-CTT-6	Lys-CTT	NA	NA	FALSE	NA	Intergenic	NA	NA	FALSE	NA	NA	Intergenic	4	3236889	NA
chr10	16717580	16717600	21	+	tRF_18	78	-28.54	22	TCGAGTCCCTTCGTGGTCGCCA	tRNA-Arg-CCG-1_tRNA-Arg-CCG-2_tRNA-Arg-TCG-2	Arg-CCG	NA	NA	FALSE	NA	Intergenic	NA	NA	FALSE	NA	NA	Intergenic	2	3233575	NA
chr10	16719163	16719184	22	+	tRF_59	73	-24.74	17	TCGATTCCCGGCCAATGCACCA	tRNA-Gly-CCC-2_tRNA-Gly-CCC-3_tRNA-Gly-CCC-4_tRNA-Gly-GCC-2	Gly-CCC	NA	NA	FALSE	NA	Intergenic	NA	NA	FALSE	NA	NA	Intergenic	2	3231991	NA
chr10	16720109	16720129	21	+	tRF_44	73	-30.47	20	TCGAATCCAGGTGCCCCCTCCA	tRNA-Cys-GCA-15	Cys-GCA	NA	NA	FALSE	NA	Intergenic	NA	NA	FALSE	NA	NA	Intergenic	2	3231046	NA
chr10	16722502	16722524	23	+	tRF_118	72	-23.87	22	TCGAGCCCCACATTGGGCGCCA	tRNA-Sup-TCA-1	Sup-TCA	NA	NA	FALSE	NA	Intergenic	NA	NA	FALSE	NA	NA	Intergenic	2	3228651	NA
chr10	16735975	16736000	26	+	tRF_127	76	-33.54	23	TCGACTCCCAGTGGGGCCTCCA	tRNA-Thr-CGT-3	Thr-CGT	NA	NA	FALSE	NA	Intergenic	NA	NA	FALSE	NA	NA	Intergenic	2	3215175	NA
chr10	16736849	16736870	22	+	tRF_73	74	-32.09	17	TCGAATCCCACCACTGCCACCA	tRNA-Leu-AAG-3_tRNA-Leu-TAG-2	Leu-AAG	NA	NA	FALSE	NA	Intergenic	NA	NA	FALSE	NA	NA	Intergenic	1	3214305	NA
chr10	16736906	16736927	22	+	tRF_73	74	-32.09	17	TCGAATCCCACCACTGCCACCA	tRNA-Leu-AAG-3_tRNA-Leu-TAG-2	Leu-AAG	NA	NA	FALSE	NA	Intergenic	NA	NA	FALSE	NA	NA	Intergenic	1	3214248	NA
chr10	16744741	16744763	23	+	tRF_118	72	-28.62	22	TCGAGCCCCACATTGGGCGCCA	tRNA-Sup-TCA-1	Sup-TCA	NA	NA	FALSE	NA	Intergenic	NA	NA	FALSE	NA	NA	Intergenic	1	3206412	NA
chr10	16749874	16749896	23	+	tRF_93	79	-29.17	23	TCGAGCCCCATGTTGGGGGCCA	tRNA-Lys-TTT-4	Lys-TTT	NA	NA	FALSE	NA	Intergenic	NA	NA	FALSE	NA	NA	Intergenic	4	3201279	NA
chr10	16750005	16750027	23	+	tRF_108	72	-24.98	23	TCGAATCCTGCCGACTACGCCA	tRNA-Ser-AGA-1_tRNA-Ser-AGA-2_tRNA-Ser-TGA-2	Ser-AGA	NA	NA	FALSE	NA	Intergenic	NA	NA	FALSE	NA	NA	Intergenic	1	3201148	NA
chr10	16757479	16757501	23	+	tRF_42	71	-23.93	22	TCAAATCCAGATGCCCCCTCCA	tRNA-Cys-GCA-10	Cys-GCA	NA	NA	FALSE	NA	Intergenic	NA	NA	FALSE	NA	NA	Intergenic	2	3193674	NA
chr10	16758076	16758097	22	+	tRF_20	71	-25.36	18	TCGAGTCCCACCTGGGGTACCA	tRNA-Arg-CCT-1	Arg-CCT	NA	NA	FALSE	NA	Intergenic	NA	NA	FALSE	NA	NA	Intergenic	3	3193078	NA
chr10	16761656	16761682	27	+	tRF_141	72	-23.7	27	TCTCAACCGGGCAGAAACACCA	tRNA-Val-CAC-7	Val-CAC	NA	NA	FALSE	NA	Intergenic	NA	NA	FALSE	NA	NA	Intergenic	1	3189493	NA
chr10	16762766	16762789	24	+	tRF_90	74	-26.51	23	TCAAGCCCCATGTTGGTTTCCA	tRNA-Lys-CTT-9	Lys-CTT	NA	NA	FALSE	NA	Intergenic	NA	NA	FALSE	NA	NA	Intergenic	1	3188386	NA
chr10	16769029	16769051	23	+	tRF_81	73	-28.59	23	TGGAGCCCCATGTTGTGCACCA	tRNA-Lys-CTT-12	Lys-CTT	NA	NA	FALSE	ENSMUST00000219627	Exon - non-coding	ENSMUSG00000112903	Gm5948	FALSE	ENSMUST00000219627.1	NA	Exon - non-coding	1	3182124	NA
chr10	16769201	16769223	23	+	tRF_128	82	-34.92	21	TCGAATCCCAGTGGGGCCTCCA	tRNA-Thr-CGT-4_tRNA-Thr-TGT-1	Thr-CGT	NA	NA	FALSE	ENSMUST00000219627	Exon - non-coding	ENSMUSG00000112903	Gm5948	FALSE	ENSMUST00000219627.1	NA	Exon - non-coding	5	3181952	NA
chr10	16769570	16769589	20	+	tRF_56	73	-26.11	21	TCGACTCCCGGTATGGGAACCA	tRNA-Glu-TTC-2	Glu-TTC	NA	NA	FALSE	ENSMUST00000219627	Exon - non-coding	ENSMUSG00000112903	Gm5948	FALSE	ENSMUST00000219627.1	NA	Exon - non-coding	1	3181586	NA
chr10	16769790	16769812	23	+	tRF_1	75	-35.97	19	TCGATCCCCAGCACCTCCACCA	tRNA-Ala-AGC-1	Ala-AGC	NA	NA	FALSE	NA	Intergenic	NA	NA	FALSE	NA	NA	Intergenic	3	3181363	NA
chr10	16769850	16769872	23	+	tRF_45	75	-30.1	18	TCAAATCCAGGTACCCCCTCCA	tRNA-Cys-GCA-19_tRNA-Cys-GCA-6	Cys-GCA	NA	NA	FALSE	NA	Intergenic	NA	NA	FALSE	NA	NA	Intergenic	4	3181303	NA
chr10	16772240	16772260	21	+	tRF_44	73	-30.65	20	TCGAATCCAGGTGCCCCCTCCA	tRNA-Cys-GCA-15	Cys-GCA	NA	NA	FALSE	NA	Intergenic	NA	NA	FALSE	NA	NA	Intergenic	2	3178915	NA
chr10	16775809	16775830	22	+	tRF_40	71	-29.7	22	TCGATTCCCCGATGGGGAGCCA	tRNA-Asp-GTC-4	Asp-GTC	NA	NA	FALSE	NA	Intergenic	NA	NA	FALSE	NA	NA	Intergenic	1	3175345	NA
chr10	16777061	16777083	23	+	tRF_110	72	-24.71	21	TCGAATCCTGCTCACAGCGCCA	tRNA-Ser-CGA-1	Ser-CGA	NA	NA	FALSE	NA	Intergenic	NA	NA	FALSE	NA	NA	Intergenic	1	3174092	NA
chr10	16777357	16777380	24	+	tRF_10	80	-31.67	23	TCGACTCCCGGCATCTCCACCA	tRNA-Ala-CGC-3	Ala-CGC	NA	NA	FALSE	NA	Intergenic	NA	NA	FALSE	NA	NA	Intergenic	4	3173795	NA
chr10	16777436	16777456	21	+	tRF_143	73	-28.71	21	TCGAAACCATCCTCTGCTACCA	tRNA-iMet-CAT-1_tRNA-iMet-CAT-2_tRNA-iMet-CAT-3	iMet-CAT	NA	NA	FALSE	NA	Intergenic	NA	NA	FALSE	NA	NA	Intergenic	1	3173719	NA
chr10	16778765	16778787	23	+	tRF_41	73	-31.33	22	TCAAATCCAGGTGCCCCCTCCA	tRNA-Cys-GCA-1_tRNA-Cys-GCA-11_tRNA-Cys-GCA-13_tRNA-Cys-GCA-14_tRNA-Cys-GCA-16_tRNA-Cys-GCA-17_tRNA-Cys-GCA-18_tRNA-Cys-GCA-21_tRNA-Cys-GCA-25_tRNA-Cys-GCA-4_tRNA-Cys-GCA-9	Cys-GCA	NA	NA	FALSE	NA	Intergenic	NA	NA	FALSE	NA	NA	Intergenic	3	3172388	NA
chr10	16784965	16784990	26	+	tRF_34	71	-27.76	24	TCGAGCCCACCCAGGGACGCCA	tRNA-Asn-GTT-3	Asn-GTT	NA	NA	FALSE	NA	Intergenic	NA	NA	FALSE	NA	NA	Intergenic	2	3166185	NA
chr10	16785014	16785037	24	+	tRF_44	72	-23.28	24	TCGAATCCAGGTGCCCCCTCCA	tRNA-Cys-GCA-15	Cys-GCA	NA	NA	FALSE	NA	Intergenic	NA	NA	FALSE	NA	NA	Intergenic	1	3166138	NA
chr10	16797559	16797585	27	+	tRF_97	77	-28.63	27	TCGAACCTCAGAGAGGGCACCA	tRNA-Met-CAT-3	Met-CAT	NA	NA	FALSE	ENSMUST00000220087	Exon - non-coding	ENSMUSG00000112499	Gm47736	FALSE	ENSMUST00000220087.1	NA	Exon - non-coding	2	3153590	NA
chr10	16807052	16807073	22	+	tRF_79	73	-33.29	17	TTGAACCCCACTCCCAATACCA	tRNA-Leu-TAA-4	Leu-TAA	NA	NA	FALSE	NA	Intergenic	NA	NA	FALSE	NA	NA	Intergenic	1	3144102	NA
chr10	16807580	16807601	22	+	tRF_79	80	-30.92	20	TTGAACCCCACTCCCAATACCA	tRNA-Leu-TAA-4	Leu-TAA	ERVL-MaLR	ORR1E	TRUE	NA	Intergenic	NA	NA	FALSE	NA	NA	Intergenic	10	3143574	NA
chr10	16807680	16807701	22	+	tRF_115	75	-30.21	21	TCGAATCCCATCCTCATCGCCA	tRNA-Ser-GCT-5	Ser-GCT	ERVK	RMER17C	TRUE	NA	Intergenic	NA	NA	FALSE	NA	NA	Intergenic	2	3143474	NA
chr10	16808767	16808788	22	+	tRF_18	73	-27.81	19	TCGAGTCCCTTCGTGGTCGCCA	tRNA-Arg-CCG-1_tRNA-Arg-CCG-2_tRNA-Arg-TCG-2	Arg-CCG	NA	NA	FALSE	NA	Intergenic	NA	NA	FALSE	NA	NA	Intergenic	1	3142387	NA
chr10	16815865	16815890	26	+	tRF_83	71	-29.45	24	TGGAGCCCCACGTTGGGCGCCA	tRNA-Lys-CTT-14	Lys-CTT	NA	NA	FALSE	NA	Intergenic	NA	NA	FALSE	NA	NA	Intergenic	1	3135285	NA
chr10	16820490	16820515	26	+	tRF_58	75	-36.45	26	TCGATTCCCGGGCGGCGCACCA	tRNA-Gly-CCC-1	Gly-CCC	NA	NA	FALSE	NA	Intergenic	NA	NA	FALSE	NA	NA	Intergenic	1	3130660	NA
chr10	16820538	16820560	23	+	tRF_30	71	-26.39	21	TCGAGTCCCGGCAGAGATGCCA	tRNA-Arg-TCT-4	Arg-TCT	NA	NA	FALSE	NA	Intergenic	NA	NA	FALSE	NA	NA	Intergenic	1	3130615	NA
chr10	16820702	16820727	26	+	tRF_58	71	-36.11	25	TCGATTCCCGGGCGGCGCACCA	tRNA-Gly-CCC-1	Gly-CCC	NA	NA	FALSE	NA	Intergenic	NA	NA	FALSE	NA	NA	Intergenic	1	3130448	NA
chr10	16820750	16820772	23	+	tRF_30	71	-26.39	21	TCGAGTCCCGGCAGAGATGCCA	tRNA-Arg-TCT-4	Arg-TCT	NA	NA	FALSE	NA	Intergenic	NA	NA	FALSE	NA	NA	Intergenic	1	3130403	NA
chr10	16820914	16820934	21	+	tRF_82	74	-31.33	20	GCCCCATGTTGGTTTGGCACCA	tRNA-Lys-CTT-13	Lys-CTT	NA	NA	FALSE	NA	Intergenic	NA	NA	FALSE	NA	NA	Intergenic	2	3130241	NA
chr10	16820962	16820985	24	+	tRF_30	71	-26.21	23	TCGAGTCCCGGCAGAGATGCCA	tRNA-Arg-TCT-4	Arg-TCT	NA	NA	FALSE	NA	Intergenic	NA	NA	FALSE	NA	NA	Intergenic	1	3130190	NA
chr10	16825660	16825686	27	+	tRF_93	71	-32.4	24	TCGAGCCCCATGTTGGGGGCCA	tRNA-Lys-TTT-4	Lys-TTT	NA	NA	FALSE	NA	Intergenic	NA	NA	FALSE	NA	NA	Intergenic	1	3125489	NA
chr10	16826638	16826660	23	+	tRF_118	72	-28.62	22	TCGAGCCCCACATTGGGCGCCA	tRNA-Sup-TCA-1	Sup-TCA	NA	NA	FALSE	NA	Intergenic	NA	NA	FALSE	NA	NA	Intergenic	1	3124515	NA
chr10	16826820	16826844	25	+	tRF_66	74	-29.46	24	TCGATCCCCGTACGGGCCACCA	tRNA-Ile-AAT-1_tRNA-Ile-AAT-3	Ile-AAT	NA	NA	FALSE	NA	Intergenic	NA	NA	FALSE	NA	NA	Intergenic	1	3124331	NA
chr10	16827412	16827431	20	+	tRF_82	73	-24.51	22	GCCCCATGTTGGTTTGGCACCA	tRNA-Lys-CTT-13	Lys-CTT	ERVL-MaLR	MTA_Mm	TRUE	NA	Intergenic	NA	NA	FALSE	NA	NA	Intergenic	1	3123744	NA
chr10	16827991	16828014	24	+	tRF_16	74	-28.38	24	TCGACTCCTGGCTGGCTCGCCA	tRNA-Arg-ACG-1_tRNA-Arg-ACG-3	Arg-ACG	NA	NA	FALSE	NA	Intergenic	NA	NA	FALSE	NA	NA	Intergenic	1	3123161	NA
chr10	16830367	16830389	23	+	tRF_118	72	-28.14	22	TCGAGCCCCACATTGGGCGCCA	tRNA-Sup-TCA-1	Sup-TCA	NA	NA	FALSE	NA	Intergenic	NA	NA	FALSE	NA	NA	Intergenic	2	3120786	NA
chr10	16833037	16833060	24	+	tRF_86	72	-26.66	23	TCATGCCCCATGTTGGGTACCA	tRNA-Lys-CTT-5	Lys-CTT	NA	NA	FALSE	NA	Intergenic	NA	NA	FALSE	NA	NA	Intergenic	1	3118115	NA
chr10	16838149	16838171	23	+	tRF_43	71	-26.01	22	TCAAATCCAGGTGTCCCCTCCA	tRNA-Cys-GCA-12	Cys-GCA	NA	NA	FALSE	NA	Intergenic	NA	NA	FALSE	NA	NA	Intergenic	1	3113004	NA
chr10	16838209	16838231	23	+	tRF_129	75	-26.48	23	TCAAATCTCGCTGGGGCCTCCA	tRNA-Thr-TGT-2_tRNA-Thr-TGT-3	Thr-TGT	NA	NA	FALSE	NA	Intergenic	NA	NA	FALSE	NA	NA	Intergenic	1	3112944	NA
chr10	16838460	16838482	23	+	tRF_77	71	-29.69	17	TCGAACCCCACTCCTGGTACCA	tRNA-Leu-TAA-2	Leu-TAA	ERVK	RMER17A	TRUE	NA	Intergenic	NA	NA	FALSE	NA	NA	Intergenic	1	3112693	NA
chr10	16848079	16848104	26	+	tRF_119	78	-32.5	25	TCAAACCCCACTCCCAGTACCA	tRNA-Sup-TTA-1	Sup-TTA	NA	NA	FALSE	NA	Intergenic	NA	NA	FALSE	NA	NA	Intergenic	4	3103071	NA
chr10	16861789	16861810	22	+	tRF_13	73	-26.84	21	TCGACTCCCAGCATCTCCACCA	tRNA-Ala-CGC-6	Ala-CGC	NA	NA	FALSE	NA	Intergenic	NA	NA	FALSE	NA	NA	Intergenic	1	3089365	NA
chr10	16866053	16866075	23	+	tRF_98	74	-24.41	21	TCGAGCCTCAGAGAAGGCACCA	tRNA-Met-CAT-4	Met-CAT	NA	NA	FALSE	NA	Intergenic	NA	NA	FALSE	NA	NA	Intergenic	1	3085100	NA
chr10	16869064	16869085	22	+	tRF_20	78	-34.97	18	TCGAGTCCCACCTGGGGTACCA	tRNA-Arg-CCT-1	Arg-CCT	NA	NA	FALSE	NA	Intergenic	NA	NA	FALSE	NA	NA	Intergenic	4	3082090	NA
chr10	16878126	16878146	21	+	tRF_2	72	-27.48	19	TCGATGCCCACATCCTCCACCA	tRNA-Ala-AGC-10_tRNA-Ala-AGC-5	Ala-AGC	NA	NA	FALSE	NA	Intergenic	NA	NA	FALSE	NA	NA	Intergenic	3	3073029	NA
chr10	16878384	16878405	22	+	tRF_127	73	-31.14	18	TCGACTCCCAGTGGGGCCTCCA	tRNA-Thr-CGT-3	Thr-CGT	NA	NA	FALSE	NA	Intergenic	NA	NA	FALSE	NA	NA	Intergenic	1	3072770	NA
chr10	16878447	16878467	21	+	tRF_20	73	-29.62	19	TCGAGTCCCACCTGGGGTACCA	tRNA-Arg-CCT-1	Arg-CCT	NA	NA	FALSE	NA	Intergenic	NA	NA	FALSE	NA	NA	Intergenic	2	3072708	NA
chr10	16888271	16888292	22	+	tRF_50	76	-20.12	22	TCAAATCTCGGTGGAACCTCCA	tRNA-Gln-CTG-2	Gln-CTG	NA	NA	FALSE	NA	Intergenic	NA	NA	FALSE	NA	NA	Intergenic	4	3062883	NA
chr10	16892139	16892159	21	+	tRF_117	78	-33.55	18	TCGAACCCTGCTCGCTGCGCCA	tRNA-Ser-TGA-1	Ser-TGA	NA	NA	FALSE	NA	Intergenic	NA	NA	FALSE	NA	NA	Intergenic	1	3059016	NA
chr10	16893738	16893759	22	+	tRF_140	75	-28.43	21	TCAAAACCCAGTGGAAACACCA	tRNA-Val-CAC-5	Val-CAC	NA	NA	FALSE	NA	Intergenic	NA	NA	FALSE	NA	NA	Intergenic	1	3057416	NA
chr10	16899006	16899028	23	+	tRF_16	75	-28.91	22	TCGACTCCTGGCTGGCTCGCCA	tRNA-Arg-ACG-1_tRNA-Arg-ACG-3	Arg-ACG	ERVK	RLTR15	TRUE	NA	Intergenic	NA	NA	FALSE	NA	NA	Intergenic	1	3052147	NA
chr10	16899093	16899113	21	+	tRF_116	80	-26.89	21	TTGATCCCGGGTTTCGGCACCA	tRNA-Ser-GGA-1	Ser-GGA	ERVK	RLTR15	TRUE	NA	Intergenic	NA	NA	FALSE	NA	NA	Intergenic	4	3052062	NA
chr10	16901431	16901453	23	+	tRF_118	72	-28.62	22	TCGAGCCCCACATTGGGCGCCA	tRNA-Sup-TCA-1	Sup-TCA	NA	NA	FALSE	NA	Intergenic	NA	NA	FALSE	NA	NA	Intergenic	1	3049722	NA
chr10	16908146	16908170	25	+	tRF_42	73	-26.75	21	TCAAATCCAGATGCCCCCTCCA	tRNA-Cys-GCA-10	Cys-GCA	NA	NA	FALSE	NA	Intergenic	NA	NA	FALSE	NA	NA	Intergenic	1	3043005	NA
chr10	16919872	16919893	22	+	tRF_76	71	-22.88	20	TCGAACCCCACTTCTGGTACCA	tRNA-Leu-TAA-1	Leu-TAA	NA	NA	FALSE	NA	Intergenic	NA	NA	FALSE	NA	NA	Intergenic	1	3031282	NA
chr10	16920332	16920354	23	+	tRF_44	76	-28.13	23	TCGAATCCAGGTGCCCCCTCCA	tRNA-Cys-GCA-15	Cys-GCA	NA	NA	FALSE	NA	Intergenic	NA	NA	FALSE	NA	NA	Intergenic	2	3030821	NA
chr10	16923817	16923838	22	+	tRF_143	78	-31.8	15	TCGAAACCATCCTCTGCTACCA	tRNA-iMet-CAT-1_tRNA-iMet-CAT-2_tRNA-iMet-CAT-3	iMet-CAT	NA	NA	FALSE	NA	Intergenic	NA	NA	FALSE	NA	NA	Intergenic	1	3027337	NA
chr10	16925067	16925088	22	+	tRF_86	75	-30.88	19	TCATGCCCCATGTTGGGTACCA	tRNA-Lys-CTT-5	Lys-CTT	NA	NA	FALSE	NA	Intergenic	NA	NA	FALSE	NA	NA	Intergenic	2	3026087	NA
chr10	16927896	16927919	24	+	tRF_89	75	-28.27	24	TCAGGCCTCATGTTTGGCACCA	tRNA-Lys-CTT-8	Lys-CTT	ERVL-MaLR	MTA_Mm	TRUE	NA	Intergenic	NA	NA	FALSE	NA	NA	Intergenic	5	3023256	NA
chr10	16928216	16928236	21	+	tRF_11	71	-29.15	20	TCGATTCCCGGCATCTCCACCA	tRNA-Ala-CGC-4_tRNA-Ala-CGC-7_tRNA-Ala-TGC-5_tRNA-Ala-TGC-6_tRNA-Ala-TGC-7	Ala-CGC	ERVL-MaLR	MTD	TRUE	NA	Intergenic	NA	NA	FALSE	NA	NA	Intergenic	4	3022939	NA
chr10	16930530	16930551	22	+	tRF_129	73	-25.32	22	TCAAATCTCGCTGGGGCCTCCA	tRNA-Thr-TGT-2_tRNA-Thr-TGT-3	Thr-TGT	NA	NA	FALSE	NA	Intergenic	NA	NA	FALSE	NA	NA	Intergenic	2	3020624	NA
chr10	16934399	16934423	25	+	tRF_126	74	-31.01	23	TCGAACCCCGTCCGTGCCTCCA	tRNA-Thr-CGT-1_tRNA-Thr-CGT-2	Thr-CGT	NA	NA	FALSE	NA	Intergenic	NA	NA	FALSE	NA	NA	Intergenic	1	3016752	NA
chr10	16939239	16939260	22	+	tRF_22	77	-26.74	20	TCGAGTCCCACCCGGGGTACCA	tRNA-Arg-CCT-3	Arg-CCT	NA	NA	FALSE	NA	Intergenic	NA	NA	FALSE	NA	NA	Intergenic	2	3011915	NA
chr10	16941382	16941404	23	+	tRF_82	71	-29.13	23	GCCCCATGTTGGTTTGGCACCA	tRNA-Lys-CTT-13	Lys-CTT	NA	NA	FALSE	NA	Intergenic	NA	NA	FALSE	NA	NA	Intergenic	1	3009771	NA
chr10	16945210	16945230	21	+	tRF_116	71	-26.66	22	TTGATCCCGGGTTTCGGCACCA	tRNA-Ser-GGA-1	Ser-GGA	NA	NA	FALSE	NA	Intergenic	NA	NA	FALSE	NA	NA	Intergenic	1	3005945	NA
chr10	16949300	16949322	23	+	tRF_32	71	-25.36	21	TCGAGCCCACCCGGGGACGCCA	tRNA-Asn-GTT-1	Asn-GTT	NA	NA	FALSE	NA	Intergenic	NA	NA	FALSE	NA	NA	Intergenic	2	3001853	NA
chr10	16949514	16949536	23	+	tRF_143	82	-29.74	19	TCGAAACCATCCTCTGCTACCA	tRNA-iMet-CAT-1_tRNA-iMet-CAT-2_tRNA-iMet-CAT-3	iMet-CAT	NA	NA	FALSE	NA	Intergenic	NA	NA	FALSE	NA	NA	Intergenic	1	3001639	NA
chr10	16953653	16953674	22	+	tRF_98	76	-27.64	20	TCGAGCCTCAGAGAAGGCACCA	tRNA-Met-CAT-4	Met-CAT	NA	NA	FALSE	NA	Intergenic	NA	NA	FALSE	NA	NA	Intergenic	1	2997501	NA
chr10	16964535	16964556	22	+	tRF_23	75	-30.09	17	TCGAGTCCCATCTGGGGTGCCA	tRNA-Arg-CCT-4	Arg-CCT	ERVL-MaLR	ORR1B1	TRUE	NA	Intergenic	NA	NA	FALSE	NA	NA	Intergenic	1	2986619	NA
chr10	16964684	16964709	26	+	tRF_16	73	-29.02	24	TCGACTCCTGGCTGGCTCGCCA	tRNA-Arg-ACG-1_tRNA-Arg-ACG-3	Arg-ACG	NA	NA	FALSE	NA	Intergenic	NA	NA	FALSE	NA	NA	Intergenic	1	2986466	NA
chr10	16965934	16965955	22	+	tRF_143	72	-27.37	14	TCGAAACCATCCTCTGCTACCA	tRNA-iMet-CAT-1_tRNA-iMet-CAT-2_tRNA-iMet-CAT-3	iMet-CAT	NA	NA	FALSE	NA	Intergenic	NA	NA	FALSE	NA	NA	Intergenic	1	2985220	NA
chr10	16965972	16966000	29	+	tRF_124	75	-33.5	29	TCAAATCCCAGCAGGGCCTCCA	tRNA-Thr-AGT-6	Thr-AGT	NA	NA	FALSE	NA	Intergenic	NA	NA	FALSE	NA	NA	Intergenic	3	2985175	NA
chr10	16967886	16967908	23	+	tRF_72	74	-23.85	23	TCGAATCCCACCGCTGCCACCA	tRNA-Leu-AAG-1_tRNA-Leu-AAG-2_tRNA-Leu-TAG-1_tRNA-Leu-TAG-3	Leu-AAG	NA	NA	FALSE	NA	Intergenic	NA	NA	FALSE	NA	NA	Intergenic	1	2983267	NA
chr10	16967912	16967933	22	+	tRF_43	75	-28.35	21	TCAAATCCAGGTGTCCCCTCCA	tRNA-Cys-GCA-12	Cys-GCA	NA	NA	FALSE	NA	Intergenic	NA	NA	FALSE	NA	NA	Intergenic	2	2983242	NA
chr10	16968298	16968318	21	+	tRF_44	73	-30.47	20	TCGAATCCAGGTGCCCCCTCCA	tRNA-Cys-GCA-15	Cys-GCA	NA	NA	FALSE	NA	Intergenic	NA	NA	FALSE	NA	NA	Intergenic	2	2982857	NA
chr10	16972059	16972083	25	+	tRF_133	72	-31.04	21	TCGAATCCGGCTCGAAGGACCA	tRNA-Tyr-GTA-1	Tyr-GTA	NA	NA	FALSE	NA	Intergenic	NA	NA	FALSE	NA	NA	Intergenic	1	2979092	NA
chr10	16983789	16983812	24	+	tRF_99	71	-29.43	23	TCAAACCTCAGAGGGGGCACCA	tRNA-Met-CAT-5	Met-CAT	ERVL-MaLR	ORR1E	TRUE	NA	Intergenic	NA	NA	FALSE	NA	NA	Intergenic	1	2967363	NA
chr10	16987181	16987205	25	+	tRF_45	72	-27.97	25	TCAAATCCAGGTACCCCCTCCA	tRNA-Cys-GCA-19_tRNA-Cys-GCA-6	Cys-GCA	NA	NA	FALSE	NA	Intergenic	NA	NA	FALSE	NA	NA	Intergenic	1	2963970	NA
chr10	16992390	16992412	23	+	tRF_127	75	-30.08	23	TCGACTCCCAGTGGGGCCTCCA	tRNA-Thr-CGT-3	Thr-CGT	NA	NA	FALSE	NA	Intergenic	NA	NA	FALSE	NA	NA	Intergenic	1	2958763	NA
chr10	16993852	16993876	25	+	tRF_124	72	-26.88	22	TCAAATCCCAGCAGGGCCTCCA	tRNA-Thr-AGT-6	Thr-AGT	NA	NA	FALSE	NA	Intergenic	NA	NA	FALSE	NA	NA	Intergenic	1	2957299	NA
chr10	16996254	16996278	25	+	tRF_67	72	-23.2	23	TCGATCCCCGTATGGGCCACCA	tRNA-Ile-AAT-2	Ile-AAT	ERVL-MaLR	MTEa	TRUE	NA	Intergenic	NA	NA	FALSE	NA	NA	Intergenic	2	2954897	NA
chr10	17001366	17001390	25	+	tRF_119	71	-24.21	21	TCAAACCCCACTCCCAGTACCA	tRNA-Sup-TTA-1	Sup-TTA	NA	NA	FALSE	NA	Intergenic	NA	NA	FALSE	NA	NA	Intergenic	1	2949785	NA
chr10	17005290	17005310	21	+	tRF_1	84	-33.06	21	TCGATCCCCAGCACCTCCACCA	tRNA-Ala-AGC-1	Ala-AGC	NA	NA	FALSE	NA	Intergenic	NA	NA	FALSE	NA	NA	Intergenic	6	2945865	NA
chr10	17007957	17007980	24	+	tRF_142	78	-30.7	24	TCGAGCCCCAGTGGAACCACCA	tRNA-Val-TAC-1	Val-TAC	NA	NA	FALSE	NA	Intergenic	NA	NA	FALSE	NA	NA	Intergenic	2	2943195	NA
chr10	17021760	17021778	19	+	tRF_41	73	-31.38	22	TCAAATCCAGGTGCCCCCTCCA	tRNA-Cys-GCA-1_tRNA-Cys-GCA-11_tRNA-Cys-GCA-13_tRNA-Cys-GCA-14_tRNA-Cys-GCA-16_tRNA-Cys-GCA-17_tRNA-Cys-GCA-18_tRNA-Cys-GCA-21_tRNA-Cys-GCA-25_tRNA-Cys-GCA-4_tRNA-Cys-GCA-9	Cys-GCA	NA	NA	FALSE	NA	Intergenic	NA	NA	FALSE	NA	NA	Intergenic	3	2929397	NA
chr10	17023028	17023053	26	+	tRF_92	72	-29.85	25	TCAAGTCCCTGTTCAGGCGCCA	tRNA-Lys-TTT-2_tRNA-Lys-TTT-3	Lys-TTT	NA	NA	FALSE	NA	Intergenic	NA	NA	FALSE	NA	NA	Intergenic	1	2928122	NA
chr10	17027496	17027518	23	+	tRF_42	78	-31.38	21	TCAAATCCAGATGCCCCCTCCA	tRNA-Cys-GCA-10	Cys-GCA	NA	NA	FALSE	NA	Intergenic	NA	NA	FALSE	NA	NA	Intergenic	5	2923657	NA
chr10	17029488	17029509	22	+	tRF_77	80	-27.86	22	TCGAACCCCACTCCTGGTACCA	tRNA-Leu-TAA-2	Leu-TAA	ERVL-MaLR	ORR1E	TRUE	NA	Intergenic	NA	NA	FALSE	NA	NA	Intergenic	2	2921666	NA
chr10	17030081	17030103	23	+	tRF_10	72	-36.18	23	TCGACTCCCGGCATCTCCACCA	tRNA-Ala-CGC-3	Ala-CGC	NA	NA	FALSE	NA	Intergenic	NA	NA	FALSE	NA	NA	Intergenic	2	2921072	NA
chr10	17032445	17032466	22	+	tRF_40	71	-28.68	21	TCGATTCCCCGATGGGGAGCCA	tRNA-Asp-GTC-4	Asp-GTC	NA	NA	FALSE	NA	Intergenic	NA	NA	FALSE	NA	NA	Intergenic	1	2918709	NA
chr10	17032704	17032727	24	+	tRF_119	71	-30.13	22	TCAAACCCCACTCCCAGTACCA	tRNA-Sup-TTA-1	Sup-TTA	NA	NA	FALSE	NA	Intergenic	NA	NA	FALSE	NA	NA	Intergenic	1	2918448	NA
chr10	17035258	17035278	21	+	tRF_92	71	-25.27	22	TCAAGTCCCTGTTCAGGCGCCA	tRNA-Lys-TTT-2_tRNA-Lys-TTT-3	Lys-TTT	NA	NA	FALSE	NA	Intergenic	NA	NA	FALSE	NA	NA	Intergenic	1	2915897	NA
chr10	17038670	17038692	23	+	tRF_70	71	-28.05	23	TCGAGCCTCACCTGGAGCACCA	tRNA-Ile-TAT-2	Ile-TAT	NA	NA	FALSE	NA	Intergenic	NA	NA	FALSE	NA	NA	Intergenic	1	2912483	NA
chr10	17040010	17040032	23	+	tRF_68	72	-23.35	23	TCGATGCCCGTATGGGCCACCA	tRNA-Ile-AAT-4	Ile-AAT	NA	NA	FALSE	NA	Intergenic	NA	NA	FALSE	NA	NA	Intergenic	1	2911143	NA
chr10	17040598	17040621	24	+	tRF_107	71	-27.97	20	CAATTCCACCTTTCGGGCGCCA	tRNA-SeC-TCA-1	SeC-TCA	ERVL-MaLR	ORR1E	TRUE	NA	Intergenic	NA	NA	FALSE	NA	NA	Intergenic	1	2910554	NA
chr10	17043032	17043053	22	+	tRF_117	73	-26.55	16	TCGAACCCTGCTCGCTGCGCCA	tRNA-Ser-TGA-1	Ser-TGA	NA	NA	FALSE	NA	Intergenic	NA	NA	FALSE	NA	NA	Intergenic	1	2908122	NA
chr10	17044966	17044986	21	+	tRF_32	73	-28.61	20	TCGAGCCCACCCGGGGACGCCA	tRNA-Asn-GTT-1	Asn-GTT	NA	NA	FALSE	NA	Intergenic	NA	NA	FALSE	NA	NA	Intergenic	2	2906189	NA
chr10	17047770	17047789	20	+	tRF_71	77	-30.95	21	TTGAGCCCCAGTGGAACTACCA	tRNA-Ile-TAT-3	Ile-TAT	ERVL-MaLR	MLT1G1	TRUE	NA	Intergenic	NA	NA	FALSE	NA	NA	Intergenic	2	2903386	NA
chr10	17047811	17047834	24	+	tRF_32	74	-28.18	22	TCGAGCCCACCCGGGGACGCCA	tRNA-Asn-GTT-1	Asn-GTT	ERVL-MaLR	MLT1G1	TRUE	NA	Intergenic	NA	NA	FALSE	NA	NA	Intergenic	2	2903341	NA
chr10	17054492	17054514	23	+	tRF_93	73	-28.57	22	TCGAGCCCCATGTTGGGGGCCA	tRNA-Lys-TTT-4	Lys-TTT	NA	NA	FALSE	NA	Intergenic	NA	NA	FALSE	NA	NA	Intergenic	1	2896661	NA
chr10	17062171	17062192	22	+	tRF_38	75	-28.89	21	TCAATTCCCCGACGGGGAGCCA	tRNA-Asp-GTC-2	Asp-GTC	ERVL-MaLR	MTD	TRUE	NA	Intergenic	NA	NA	FALSE	NA	NA	Intergenic	3	2888983	NA
chr10	17062529	17062550	22	+	tRF_2	77	-30.02	23	TCGATGCCCACATCCTCCACCA	tRNA-Ala-AGC-10_tRNA-Ala-AGC-5	Ala-AGC	ERVL-MaLR	MTD	TRUE	NA	Intergenic	NA	NA	FALSE	NA	NA	Intergenic	3	2888625	NA
chr10	17063924	17063945	22	+	tRF_83	79	-32.77	20	TGGAGCCCCACGTTGGGCGCCA	tRNA-Lys-CTT-14	Lys-CTT	NA	NA	FALSE	NA	Intergenic	NA	NA	FALSE	NA	NA	Intergenic	3	2887230	NA
chr10	17067813	17067835	23	+	tRF_2	74	-26.26	20	TCGATGCCCACATCCTCCACCA	tRNA-Ala-AGC-10_tRNA-Ala-AGC-5	Ala-AGC	NA	NA	FALSE	NA	Intergenic	NA	NA	FALSE	NA	NA	Intergenic	1	2883340	NA
chr10	17070798	17070821	24	+	tRF_71	72	-24.02	22	TTGAGCCCCAGTGGAACTACCA	tRNA-Ile-TAT-3	Ile-TAT	NA	NA	FALSE	NA	Intergenic	NA	NA	FALSE	NA	NA	Intergenic	1	2880354	NA
chr10	17072837	17072857	21	+	tRF_97	71	-26.61	18	TCGAACCTCAGAGAGGGCACCA	tRNA-Met-CAT-3	Met-CAT	NA	NA	FALSE	NA	Intergenic	NA	NA	FALSE	NA	NA	Intergenic	1	2878318	NA
chr10	17081146	17081167	22	+	tRF_32	72	-31.48	22	TCGAGCCCACCCGGGGACGCCA	tRNA-Asn-GTT-1	Asn-GTT	NA	NA	FALSE	NA	Intergenic	NA	NA	FALSE	NA	NA	Intergenic	1	2870008	NA
chr10	17081636	17081657	22	+	tRF_92	74	-30.3	21	TCAAGTCCCTGTTCAGGCGCCA	tRNA-Lys-TTT-2_tRNA-Lys-TTT-3	Lys-TTT	NA	NA	FALSE	NA	Intergenic	NA	NA	FALSE	NA	NA	Intergenic	2	2869518	NA
chr10	17081701	17081728	28	+	tRF_42	77	-28.76	28	TCAAATCCAGATGCCCCCTCCA	tRNA-Cys-GCA-10	Cys-GCA	NA	NA	FALSE	NA	Intergenic	NA	NA	FALSE	NA	NA	Intergenic	5	2869447	NA
chr10	17085947	17085970	24	+	tRF_12	78	-27.04	23	TTGAATCCTAGTCAGGGAACCA	tRNA-Ala-CGC-5	Ala-CGC	NA	NA	FALSE	NA	Intergenic	NA	NA	FALSE	NA	NA	Intergenic	2	2865205	NA
chr10	17087029	17087052	24	+	tRF_16	74	-27.13	22	TCGACTCCTGGCTGGCTCGCCA	tRNA-Arg-ACG-1_tRNA-Arg-ACG-3	Arg-ACG	NA	NA	FALSE	NA	Intergenic	NA	NA	FALSE	NA	NA	Intergenic	1	2864123	NA
chr10	17089681	17089703	23	+	tRF_118	72	-28.14	22	TCGAGCCCCACATTGGGCGCCA	tRNA-Sup-TCA-1	Sup-TCA	NA	NA	FALSE	NA	Intergenic	NA	NA	FALSE	NA	NA	Intergenic	2	2861472	NA
chr10	17090396	17090418	23	+	tRF_84	73	-30.42	21	TCGAGCCCCACGTTGGGCGCCA	tRNA-Lys-CTT-2_tRNA-Lys-CTT-3	Lys-CTT	ERVK	RLTR53_Mm	TRUE	NA	Intergenic	NA	NA	FALSE	NA	NA	Intergenic	2	2860757	NA
chr10	17090661	17090683	23	+	tRF_121	73	-28.43	21	TCGAATCCCAGCGGGGCCTCCA	tRNA-Thr-AGT-2	Thr-AGT	ERVK	RLTR53_Mm	TRUE	NA	Intergenic	NA	NA	FALSE	NA	NA	Intergenic	1	2860492	NA
chr10	17091347	17091371	25	+	tRF_90	76	-25.1	25	TCAAGCCCCATGTTGGTTTCCA	tRNA-Lys-CTT-9	Lys-CTT	ERVK	RLTR53_Mm	TRUE	NA	Intergenic	NA	NA	FALSE	NA	NA	Intergenic	2	2859804	NA
chr10	17097840	17097871	32	+	tRF_21	72	-33.83	32	TCGAGTCCCACCTGGGGTGCCA	tRNA-Arg-CCT-2	Arg-CCT	ERVL-MaLR	ORR1A3	TRUE	NA	Intergenic	NA	NA	FALSE	NA	NA	Intergenic	2	2853304	NA
chr10	17100136	17100158	23	+	tRF_1	73	-35.29	18	TCGATCCCCAGCACCTCCACCA	tRNA-Ala-AGC-1	Ala-AGC	NA	NA	FALSE	NA	Intergenic	NA	NA	FALSE	NA	NA	Intergenic	3	2851017	NA
chr10	17106523	17106549	27	+	tRF_99	73	-25.8	25	TCAAACCTCAGAGGGGGCACCA	tRNA-Met-CAT-5	Met-CAT	NA	NA	FALSE	NA	Intergenic	NA	NA	FALSE	NA	NA	Intergenic	1	2844626	NA
chr10	17106669	17106690	22	+	tRF_99	72	-29.95	19	TCAAACCTCAGAGGGGGCACCA	tRNA-Met-CAT-5	Met-CAT	NA	NA	FALSE	NA	Intergenic	NA	NA	FALSE	NA	NA	Intergenic	1	2844485	NA
chr10	17113085	17113107	23	+	tRF_16	73	-30.71	18	TCGACTCCTGGCTGGCTCGCCA	tRNA-Arg-ACG-1_tRNA-Arg-ACG-3	Arg-ACG	ERVL-MaLR	MTA_Mm	TRUE	NA	Intergenic	NA	NA	FALSE	NA	NA	Intergenic	1	2838068	NA
chr10	17117069	17117094	26	+	tRF_93	71	-26.83	22	TCGAGCCCCATGTTGGGGGCCA	tRNA-Lys-TTT-4	Lys-TTT	NA	NA	FALSE	NA	Intergenic	NA	NA	FALSE	NA	NA	Intergenic	1	2834081	NA
chr10	17117190	17117215	26	+	tRF_13	72	-26.93	26	TCGACTCCCAGCATCTCCACCA	tRNA-Ala-CGC-6	Ala-CGC	NA	NA	FALSE	NA	Intergenic	NA	NA	FALSE	NA	NA	Intergenic	2	2833960	NA
chr10	17119426	17119448	23	+	tRF_142	71	-22.99	22	TCGAGCCCCAGTGGAACCACCA	tRNA-Val-TAC-1	Val-TAC	NA	NA	FALSE	NA	Intergenic	NA	NA	FALSE	NA	NA	Intergenic	1	2831727	NA
chr10	17120927	17120952	26	+	tRF_143	80	-30.77	24	TCGAAACCATCCTCTGCTACCA	tRNA-iMet-CAT-1_tRNA-iMet-CAT-2_tRNA-iMet-CAT-3	iMet-CAT	NA	NA	FALSE	NA	Intergenic	NA	NA	FALSE	NA	NA	Intergenic	1	2830223	NA
chr10	17125327	17125350	24	+	tRF_94	75	-29.11	24	TCAAGTCCCTGTTCGAGCCCCA	tRNA-Lys-TTT-5	Lys-TTT	NA	NA	FALSE	NA	Intergenic	NA	NA	FALSE	NA	NA	Intergenic	4	2825825	NA
chr10	17128374	17128396	23	+	tRF_4	78	-31.57	20	TCGATCCCCAGCATCTCCACCA	tRNA-Ala-AGC-3	Ala-AGC	NA	NA	FALSE	NA	Intergenic	NA	NA	FALSE	NA	NA	Intergenic	3	2822779	NA
chr10	17128445	17128466	22	+	tRF_141	78	-28.4	22	TCTCAACCGGGCAGAAACACCA	tRNA-Val-CAC-7	Val-CAC	NA	NA	FALSE	NA	Intergenic	NA	NA	FALSE	NA	NA	Intergenic	1	2822709	NA
chr10	17128885	17128907	23	+	tRF_118	72	-28.14	22	TCGAGCCCCACATTGGGCGCCA	tRNA-Sup-TCA-1	Sup-TCA	NA	NA	FALSE	NA	Intergenic	NA	NA	FALSE	NA	NA	Intergenic	2	2822268	NA
chr10	17129946	17129968	23	+	tRF_103	73	-27.74	23	TCAATCCCGGGTTTCGGCACCA	tRNA-Phe-GAA-3	Phe-GAA	NA	NA	FALSE	NA	Intergenic	NA	NA	FALSE	NA	NA	Intergenic	1	2821207	NA
chr10	17137594	17137615	22	+	tRF_77	76	-31.89	19	TCGAACCCCACTCCTGGTACCA	tRNA-Leu-TAA-2	Leu-TAA	NA	NA	FALSE	NA	Intergenic	NA	NA	FALSE	NA	NA	Intergenic	1	2813560	NA
chr10	17138161	17138182	22	+	tRF_125	75	-28.51	20	TCGAATTCCAGCGGTGCCTCCA	tRNA-Thr-AGT-7	Thr-AGT	NA	NA	FALSE	NA	Intergenic	NA	NA	FALSE	NA	NA	Intergenic	1	2812993	NA
chr10	17143146	17143168	23	+	tRF_118	72	-28.62	22	TCGAGCCCCACATTGGGCGCCA	tRNA-Sup-TCA-1	Sup-TCA	NA	NA	FALSE	NA	Intergenic	NA	NA	FALSE	NA	NA	Intergenic	1	2808007	NA
chr10	17143566	17143588	23	+	tRF_30	77	-28.7	21	TCGAGTCCCGGCAGAGATGCCA	tRNA-Arg-TCT-4	Arg-TCT	NA	NA	FALSE	NA	Intergenic	NA	NA	FALSE	NA	NA	Intergenic	1	2807587	NA
chr10	17143730	17143755	26	+	tRF_58	75	-36.45	26	TCGATTCCCGGGCGGCGCACCA	tRNA-Gly-CCC-1	Gly-CCC	NA	NA	FALSE	NA	Intergenic	NA	NA	FALSE	NA	NA	Intergenic	1	2807420	NA
chr10	17143778	17143801	24	+	tRF_30	71	-26.21	23	TCGAGTCCCGGCAGAGATGCCA	tRNA-Arg-TCT-4	Arg-TCT	NA	NA	FALSE	NA	Intergenic	NA	NA	FALSE	NA	NA	Intergenic	1	2807374	NA
chr10	17148475	17148501	27	+	tRF_93	71	-32.4	24	TCGAGCCCCATGTTGGGGGCCA	tRNA-Lys-TTT-4	Lys-TTT	NA	NA	FALSE	NA	Intergenic	NA	NA	FALSE	NA	NA	Intergenic	1	2802674	NA
chr10	17148749	17148770	22	+	tRF_50	74	-23.49	21	TCAAATCTCGGTGGAACCTCCA	tRNA-Gln-CTG-2	Gln-CTG	NA	NA	FALSE	NA	Intergenic	NA	NA	FALSE	NA	NA	Intergenic	1	2802405	NA
chr10	17149453	17149475	23	+	tRF_118	72	-28.62	22	TCGAGCCCCACATTGGGCGCCA	tRNA-Sup-TCA-1	Sup-TCA	NA	NA	FALSE	NA	Intergenic	NA	NA	FALSE	NA	NA	Intergenic	1	2801700	NA
chr10	17149635	17149659	25	+	tRF_66	74	-29.46	24	TCGATCCCCGTACGGGCCACCA	tRNA-Ile-AAT-1_tRNA-Ile-AAT-3	Ile-AAT	NA	NA	FALSE	NA	Intergenic	NA	NA	FALSE	NA	NA	Intergenic	1	2801516	NA
chr10	17153154	17153175	22	+	tRF_40	71	-29.7	22	TCGATTCCCCGATGGGGAGCCA	tRNA-Asp-GTC-4	Asp-GTC	NA	NA	FALSE	NA	Intergenic	NA	NA	FALSE	NA	NA	Intergenic	1	2798000	NA
chr10	17154394	17154417	24	+	tRF_33	73	-30.22	21	TCAAGCCCACCCAGGGACGCCA	tRNA-Asn-GTT-2	Asn-GTT	NA	NA	FALSE	NA	Intergenic	NA	NA	FALSE	NA	NA	Intergenic	1	2796758	NA
chr10	17158434	17158456	23	+	tRF_96	71	-27.19	21	TCGAACCTCAGAGGGGGCACCA	tRNA-Met-CAT-2	Met-CAT	NA	NA	FALSE	NA	Intergenic	NA	NA	FALSE	NA	NA	Intergenic	1	2792719	NA
chr10	17160694	17160716	23	+	tRF_54	71	-24.48	22	TTGATTCCTGGTCAGGGAACCA	tRNA-Glu-CTC-5	Glu-CTC	NA	NA	FALSE	NA	Intergenic	NA	NA	FALSE	NA	NA	Intergenic	1	2790459	NA
chr10	17163667	17163688	22	+	tRF_48	74	-31.06	18	TCAAATCCGGGTGCTCCCTCCA	tRNA-Cys-GCA-8	Cys-GCA	NA	NA	FALSE	NA	Intergenic	NA	NA	FALSE	NA	NA	Intergenic	1	2787487	NA
chr10	17172966	17172991	26	+	tRF_17	71	-30.49	25	TCGACTCCTACCTGGCTCGCCA	tRNA-Arg-ACG-2	Arg-ACG	ERVL-MaLR	MTE2a	TRUE	NA	Intergenic	NA	NA	FALSE	NA	NA	Intergenic	1	2778184	NA
chr10	17177066	17177087	22	+	tRF_46	71	-23.68	18	TCAAATCCGGGTGCCCCCTCCA	tRNA-Cys-GCA-2_tRNA-Cys-GCA-3_tRNA-Cys-GCA-5_tRNA-Cys-GCA-7	Cys-GCA	NA	NA	FALSE	NA	Intergenic	NA	NA	FALSE	NA	NA	Intergenic	1	2774088	NA
chr10	17178330	17178351	22	+	tRF_93	76	-30.43	18	TCGAGCCCCATGTTGGGGGCCA	tRNA-Lys-TTT-4	Lys-TTT	NA	NA	FALSE	NA	Intergenic	NA	NA	FALSE	NA	NA	Intergenic	1	2772824	NA
chr10	17182419	17182442	24	+	tRF_19	75	-28.09	22	TCGAGTCCCATCTGGGTCGCCA	tRNA-Arg-CCG-3	Arg-CCG	ERVL-MaLR	ORR1B2	TRUE	NA	Intergenic	NA	NA	FALSE	NA	NA	Intergenic	1	2768733	NA
chr10	17191445	17191467	23	+	tRF_83	77	-28.72	21	TGGAGCCCCACGTTGGGCGCCA	tRNA-Lys-CTT-14	Lys-CTT	NA	NA	FALSE	NA	Intergenic	NA	NA	FALSE	NA	NA	Intergenic	2	2759708	NA
chr10	17192913	17192936	24	+	tRF_136	75	-24.6	22	TCGAGTCCGGCTCGAAGGACCA	tRNA-Tyr-GTA-5	Tyr-GTA	NA	NA	FALSE	NA	Intergenic	NA	NA	FALSE	NA	NA	Intergenic	1	2758239	NA
chr10	17194797	17194821	25	+	tRF_66	71	-29.82	22	TCGATCCCCGTACGGGCCACCA	tRNA-Ile-AAT-1_tRNA-Ile-AAT-3	Ile-AAT	NA	NA	FALSE	NA	Intergenic	NA	NA	FALSE	NA	NA	Intergenic	1	2756354	NA
chr10	17195164	17195185	22	+	tRF_22	74	-32.87	13	TCGAGTCCCACCCGGGGTACCA	tRNA-Arg-CCT-3	Arg-CCT	NA	NA	FALSE	NA	Intergenic	NA	NA	FALSE	NA	NA	Intergenic	2	2755990	NA
chr10	17196477	17196499	23	+	tRF_3	73	-27.47	21	TCAATCCCCGGCACCTCCACCA	tRNA-Ala-AGC-2	Ala-AGC	NA	NA	FALSE	NA	Intergenic	NA	NA	FALSE	NA	NA	Intergenic	1	2754676	NA
chr10	17207122	17207143	22	+	tRF_73	75	-27.68	21	TCGAATCCCACCACTGCCACCA	tRNA-Leu-AAG-3_tRNA-Leu-TAG-2	Leu-AAG	NA	NA	FALSE	NA	Intergenic	NA	NA	FALSE	NA	NA	Intergenic	4	2744032	NA
chr10	17212376	17212400	25	+	tRF_81	74	-30.61	24	TGGAGCCCCATGTTGTGCACCA	tRNA-Lys-CTT-12	Lys-CTT	NA	NA	FALSE	NA	Intergenic	NA	NA	FALSE	NA	NA	Intergenic	1	2738775	NA
chr10	17215659	17215680	22	+	tRF_127	75	-28	19	TCGACTCCCAGTGGGGCCTCCA	tRNA-Thr-CGT-3	Thr-CGT	ERV1	MER110	TRUE	NA	Intergenic	NA	NA	FALSE	NA	NA	Intergenic	2	2735495	NA
chr10	17227844	17227865	22	+	tRF_98	76	-26.69	21	TCGAGCCTCAGAGAAGGCACCA	tRNA-Met-CAT-4	Met-CAT	NA	NA	FALSE	NA	Intergenic	NA	NA	FALSE	NA	NA	Intergenic	1	2723310	NA
chr10	17227923	17227945	23	+	tRF_118	75	-28.19	22	TCGAGCCCCACATTGGGCGCCA	tRNA-Sup-TCA-1	Sup-TCA	NA	NA	FALSE	NA	Intergenic	NA	NA	FALSE	NA	NA	Intergenic	5	2723230	NA
chr10	17229023	17229045	23	+	tRF_79	76	-32.36	18	TTGAACCCCACTCCCAATACCA	tRNA-Leu-TAA-4	Leu-TAA	NA	NA	FALSE	NA	Intergenic	NA	NA	FALSE	NA	NA	Intergenic	6	2722130	NA
chr10	17230610	17230633	24	+	tRF_89	71	-23.22	24	TCAGGCCTCATGTTTGGCACCA	tRNA-Lys-CTT-8	Lys-CTT	NA	NA	FALSE	NA	Intergenic	NA	NA	FALSE	NA	NA	Intergenic	1	2720542	NA
chr10	17231040	17231061	22	+	tRF_102	73	-23.68	20	TCGATCCCGGGTTTCAGCACCA	tRNA-Phe-GAA-2	Phe-GAA	NA	NA	FALSE	NA	Intergenic	NA	NA	FALSE	NA	NA	Intergenic	1	2720114	NA
chr10	17232058	17232078	21	+	tRF_94	75	-22.95	22	TCAAGTCCCTGTTCGAGCCCCA	tRNA-Lys-TTT-5	Lys-TTT	NA	NA	FALSE	NA	Intergenic	NA	NA	FALSE	NA	NA	Intergenic	1	2719097	NA
chr10	17232420	17232442	23	+	tRF_89	72	-20.67	23	TCAGGCCTCATGTTTGGCACCA	tRNA-Lys-CTT-8	Lys-CTT	NA	NA	FALSE	NA	Intergenic	NA	NA	FALSE	NA	NA	Intergenic	1	2718733	NA
chr10	17237622	17237643	22	+	tRF_16	71	-27.88	19	TCGACTCCTGGCTGGCTCGCCA	tRNA-Arg-ACG-1_tRNA-Arg-ACG-3	Arg-ACG	NA	NA	FALSE	NA	Intergenic	NA	NA	FALSE	NA	NA	Intergenic	1	2713532	NA
chr10	17238116	17238135	20	+	tRF_9	72	-29.29	22	TCAATCCCCGGCATCTCCACCA	tRNA-Ala-CGC-2_tRNA-Ala-TGC-4	Ala-CGC	NA	NA	FALSE	NA	Intergenic	NA	NA	FALSE	NA	NA	Intergenic	1	2713040	NA
chr10	17240164	17240191	28	+	tRF_110	80	-33.27	28	TCGAATCCTGCTCACAGCGCCA	tRNA-Ser-CGA-1	Ser-CGA	NA	NA	FALSE	NA	Intergenic	NA	NA	FALSE	NA	NA	Intergenic	2	2710984	NA
chr10	17245663	17245683	21	+	tRF_68	71	-25.47	23	TCGATGCCCGTATGGGCCACCA	tRNA-Ile-AAT-4	Ile-AAT	NA	NA	FALSE	NA	Intergenic	NA	NA	FALSE	NA	NA	Intergenic	1	2705492	NA
chr10	17252412	17252433	22	+	tRF_129	72	-27.66	21	TCAAATCTCGCTGGGGCCTCCA	tRNA-Thr-TGT-2_tRNA-Thr-TGT-3	Thr-TGT	NA	NA	FALSE	NA	Intergenic	NA	NA	FALSE	NA	NA	Intergenic	1	2698742	NA
chr10	17255433	17255455	23	+	tRF_127	76	-35.18	16	TCGACTCCCAGTGGGGCCTCCA	tRNA-Thr-CGT-3	Thr-CGT	NA	NA	FALSE	NA	Intergenic	NA	NA	FALSE	NA	NA	Intergenic	2	2695720	NA
chr10	17263859	17263884	26	+	tRF_58	72	-32.6	20	TCGATTCCCGGGCGGCGCACCA	tRNA-Gly-CCC-1	Gly-CCC	NA	NA	FALSE	NA	Intergenic	NA	NA	FALSE	NA	NA	Intergenic	1	2687291	NA
chr10	17269419	17269441	23	+	tRF_118	72	-28.14	22	TCGAGCCCCACATTGGGCGCCA	tRNA-Sup-TCA-1	Sup-TCA	NA	NA	FALSE	NA	Intergenic	NA	NA	FALSE	NA	NA	Intergenic	2	2681734	NA
chr10	17276424	17276442	19	+	tRF_124	71	-26.27	22	TCAAATCCCAGCAGGGCCTCCA	tRNA-Thr-AGT-6	Thr-AGT	NA	NA	FALSE	NA	Intergenic	NA	NA	FALSE	NA	NA	Intergenic	1	2674733	NA
chr10	17278117	17278141	25	+	tRF_86	77	-27.55	23	TCATGCCCCATGTTGGGTACCA	tRNA-Lys-CTT-5	Lys-CTT	NA	NA	FALSE	NA	Intergenic	NA	NA	FALSE	NA	NA	Intergenic	1	2673034	NA
chr10	17278829	17278848	20	+	tRF_22	72	-31.94	20	TCGAGTCCCACCCGGGGTACCA	tRNA-Arg-CCT-3	Arg-CCT	NA	NA	FALSE	NA	Intergenic	NA	NA	FALSE	NA	NA	Intergenic	1	2672327	NA
chr10	17279441	17279462	22	+	tRF_1	78	-27.06	21	TCGATCCCCAGCACCTCCACCA	tRNA-Ala-AGC-1	Ala-AGC	NA	NA	FALSE	NA	Intergenic	NA	NA	FALSE	NA	NA	Intergenic	16	2671713	NA
chr10	17280315	17280338	24	+	tRF_119	79	-26.44	24	TCAAACCCCACTCCCAGTACCA	tRNA-Sup-TTA-1	Sup-TTA	ERVL-MaLR	ORR1E	TRUE	NA	Intergenic	NA	NA	FALSE	NA	NA	Intergenic	2	2670837	NA
chr10	17280912	17280937	26	+	tRF_85	78	-28.44	24	TCGAGCCCCACGTTGGGTGCCA	tRNA-Lys-CTT-4	Lys-CTT	ERVK	MLTR11B	TRUE	NA	Intergenic	NA	NA	FALSE	NA	NA	Intergenic	3	2670238	NA
chr10	17284070	17284091	22	+	tRF_10	78	-28.59	22	TCGACTCCCGGCATCTCCACCA	tRNA-Ala-CGC-3	Ala-CGC	NA	NA	FALSE	NA	Intergenic	NA	NA	FALSE	NA	NA	Intergenic	4	2667084	NA
chr10	17288460	17288480	21	+	tRF_106	71	-34.75	21	TCAAATCCCAGGTGAGCCCCCA	tRNA-Pro-TGG-4	Pro-TGG	NA	NA	FALSE	NA	Intergenic	NA	NA	FALSE	NA	NA	Intergenic	1	2662695	NA
chr10	17289603	17289624	22	+	tRF_82	72	-24.73	18	GCCCCATGTTGGTTTGGCACCA	tRNA-Lys-CTT-13	Lys-CTT	NA	NA	FALSE	NA	Intergenic	NA	NA	FALSE	NA	NA	Intergenic	1	2661551	NA
chr10	17289791	17289812	22	+	tRF_32	76	-24.09	21	TCGAGCCCACCCGGGGACGCCA	tRNA-Asn-GTT-1	Asn-GTT	NA	NA	FALSE	NA	Intergenic	NA	NA	FALSE	NA	NA	Intergenic	3	2661363	NA
chr10	17290672	17290693	22	+	tRF_60	71	-23.15	19	TCGATTCCCGGCCCATGCACCA	tRNA-Gly-GCC-1	Gly-GCC	NA	NA	FALSE	NA	Intergenic	NA	NA	FALSE	NA	NA	Intergenic	1	2660482	NA
chr10	17300024	17300044	21	+	tRF_44	72	-25.62	22	TCGAATCCAGGTGCCCCCTCCA	tRNA-Cys-GCA-15	Cys-GCA	NA	NA	FALSE	NA	Intergenic	NA	NA	FALSE	NA	NA	Intergenic	1	2651131	NA
chr10	17300750	17300772	23	+	tRF_54	73	-28.08	21	TTGATTCCTGGTCAGGGAACCA	tRNA-Glu-CTC-5	Glu-CTC	NA	NA	FALSE	NA	Intergenic	NA	NA	FALSE	NA	NA	Intergenic	1	2650403	NA
chr10	17301150	17301172	23	+	tRF_98	75	-27.34	22	TCGAGCCTCAGAGAAGGCACCA	tRNA-Met-CAT-4	Met-CAT	NA	NA	FALSE	NA	Intergenic	NA	NA	FALSE	NA	NA	Intergenic	1	2650003	NA
chr10	17304674	17304698	25	+	tRF_125	78	-32.24	24	TCGAATTCCAGCGGTGCCTCCA	tRNA-Thr-AGT-7	Thr-AGT	NA	NA	FALSE	NA	Intergenic	NA	NA	FALSE	NA	NA	Intergenic	2	2646477	NA
chr10	17306027	17306050	24	+	tRF_140	72	-21.2	22	TCAAAACCCAGTGGAAACACCA	tRNA-Val-CAC-5	Val-CAC	NA	NA	FALSE	NA	Intergenic	NA	NA	FALSE	NA	NA	Intergenic	1	2645125	NA
chr10	17317347	17317367	21	+	tRF_13	71	-31.16	22	TCGACTCCCAGCATCTCCACCA	tRNA-Ala-CGC-6	Ala-CGC	ERV1	MMERGLN_LTR	TRUE	NA	Intergenic	NA	NA	FALSE	NA	NA	Intergenic	1	2633808	NA
chr10	17318673	17318696	24	+	tRF_21	72	-29.54	22	TCGAGTCCCACCTGGGGTGCCA	tRNA-Arg-CCT-2	Arg-CCT	NA	NA	FALSE	NA	Intergenic	NA	NA	FALSE	NA	NA	Intergenic	1	2632479	NA
chr10	17318796	17318816	21	+	tRF_137	75	-30.66	19	TCGAAACCGGGCGGGAACACCA	tRNA-Val-AAC-3_tRNA-Val-CAC-3	Val-AAC	NA	NA	FALSE	NA	Intergenic	NA	NA	FALSE	NA	NA	Intergenic	1	2632359	NA
chr10	17320836	17320858	23	+	tRF_17	73	-31.58	22	TCGACTCCTACCTGGCTCGCCA	tRNA-Arg-ACG-2	Arg-ACG	NA	NA	FALSE	NA	Intergenic	NA	NA	FALSE	NA	NA	Intergenic	1	2630317	NA
chr10	17321309	17321332	24	+	tRF_1	73	-31.2	19	TCGATCCCCAGCACCTCCACCA	tRNA-Ala-AGC-1	Ala-AGC	NA	NA	FALSE	NA	Intergenic	NA	NA	FALSE	NA	NA	Intergenic	1	2629843	NA
chr10	17321441	17321463	23	+	tRF_50	72	-28.5	21	TCAAATCTCGGTGGAACCTCCA	tRNA-Gln-CTG-2	Gln-CTG	NA	NA	FALSE	NA	Intergenic	NA	NA	FALSE	NA	NA	Intergenic	1	2629712	NA
chr10	17322211	17322232	22	+	tRF_98	71	-25.72	16	TCGAGCCTCAGAGAAGGCACCA	tRNA-Met-CAT-4	Met-CAT	NA	NA	FALSE	NA	Intergenic	NA	NA	FALSE	NA	NA	Intergenic	1	2628943	NA
chr10	17322546	17322567	22	+	tRF_93	77	-33.85	23	TCGAGCCCCATGTTGGGGGCCA	tRNA-Lys-TTT-4	Lys-TTT	NA	NA	FALSE	NA	Intergenic	NA	NA	FALSE	NA	NA	Intergenic	4	2628608	NA
chr10	17322900	17322924	25	+	tRF_32	73	-26.73	24	TCGAGCCCACCCGGGGACGCCA	tRNA-Asn-GTT-1	Asn-GTT	NA	NA	FALSE	NA	Intergenic	NA	NA	FALSE	NA	NA	Intergenic	1	2628251	NA
chr10	17323112	17323133	22	+	tRF_21	75	-30.33	19	TCGAGTCCCACCTGGGGTGCCA	tRNA-Arg-CCT-2	Arg-CCT	NA	NA	FALSE	NA	Intergenic	NA	NA	FALSE	NA	NA	Intergenic	1	2628042	NA
chr10	17323229	17323251	23	+	tRF_2	74	-35.67	21	TCGATGCCCACATCCTCCACCA	tRNA-Ala-AGC-10_tRNA-Ala-AGC-5	Ala-AGC	NA	NA	FALSE	NA	Intergenic	NA	NA	FALSE	NA	NA	Intergenic	5	2627924	NA
chr10	17324050	17324071	22	+	tRF_20	85	-32.55	22	TCGAGTCCCACCTGGGGTACCA	tRNA-Arg-CCT-1	Arg-CCT	ERV1	MMERGLN_LTR	TRUE	NA	Intergenic	NA	NA	FALSE	NA	NA	Intergenic	7	2627104	NA
chr10	17324519	17324539	21	+	tRF_13	71	-31.16	22	TCGACTCCCAGCATCTCCACCA	tRNA-Ala-CGC-6	Ala-CGC	ERV1	MMERGLN_LTR	TRUE	NA	Intergenic	NA	NA	FALSE	NA	NA	Intergenic	1	2626636	NA
chr10	17327005	17327028	24	+	tRF_137	71	-24.27	20	TCGAAACCGGGCGGGAACACCA	tRNA-Val-AAC-3_tRNA-Val-CAC-3	Val-AAC	NA	NA	FALSE	NA	Intergenic	NA	NA	FALSE	NA	NA	Intergenic	1	2624147	NA
chr10	17339242	17339262	21	+	tRF_45	76	-32.28	17	TCAAATCCAGGTACCCCCTCCA	tRNA-Cys-GCA-19_tRNA-Cys-GCA-6	Cys-GCA	NA	NA	FALSE	NA	Intergenic	NA	NA	FALSE	NA	NA	Intergenic	4	2611913	NA
chr10	17340259	17340282	24	+	tRF_22	77	-33.06	23	TCGAGTCCCACCCGGGGTACCA	tRNA-Arg-CCT-3	Arg-CCT	NA	NA	FALSE	NA	Intergenic	NA	NA	FALSE	NA	NA	Intergenic	2	2610893	NA
chr10	17342721	17342743	23	+	tRF_96	74	-29.48	21	TCGAACCTCAGAGGGGGCACCA	tRNA-Met-CAT-2	Met-CAT	NA	NA	FALSE	NA	Intergenic	NA	NA	FALSE	NA	NA	Intergenic	2	2608432	NA
chr10	17343010	17343031	22	+	tRF_89	79	-26.87	21	TCAGGCCTCATGTTTGGCACCA	tRNA-Lys-CTT-8	Lys-CTT	NA	NA	FALSE	NA	Intergenic	NA	NA	FALSE	NA	NA	Intergenic	3	2608144	NA
chr10	17343228	17343252	25	+	tRF_27	75	-29.52	25	TCGAGTCCCGGCGGAGTCGCCA	tRNA-Arg-TCT-1	Arg-TCT	NA	NA	FALSE	NA	Intergenic	NA	NA	FALSE	NA	NA	Intergenic	3	2607923	NA
chr10	17343918	17343938	21	+	tRF_89	74	-26.07	20	TCAGGCCTCATGTTTGGCACCA	tRNA-Lys-CTT-8	Lys-CTT	NA	NA	FALSE	NA	Intergenic	NA	NA	FALSE	NA	NA	Intergenic	1	2607237	NA
chr10	17345739	17345760	22	+	tRF_74	78	-26.44	19	TCGAATCCCACTTCTGACACCA	tRNA-Leu-CAA-1_tRNA-Leu-CAA-2_tRNA-Leu-CAA-3_tRNA-Leu-CAA-4_tRNA-Leu-CAG-2	Leu-CAA	NA	NA	FALSE	NA	Intergenic	NA	NA	FALSE	NA	NA	Intergenic	2	2605415	NA
chr10	17349455	17349477	23	+	tRF_33	72	-26.96	20	TCAAGCCCACCCAGGGACGCCA	tRNA-Asn-GTT-2	Asn-GTT	NA	NA	FALSE	NA	Intergenic	NA	NA	FALSE	NA	NA	Intergenic	1	2601698	NA
chr10	17359733	17359755	23	+	tRF_118	72	-28.62	22	TCGAGCCCCACATTGGGCGCCA	tRNA-Sup-TCA-1	Sup-TCA	NA	NA	FALSE	NA	Intergenic	NA	NA	FALSE	NA	NA	Intergenic	1	2591420	NA
chr10	17362784	17362804	21	+	tRF_30	74	-31.39	22	TCGAGTCCCGGCAGAGATGCCA	tRNA-Arg-TCT-4	Arg-TCT	NA	NA	FALSE	NA	Intergenic	NA	NA	FALSE	NA	NA	Intergenic	1	2588371	NA
chr10	17369492	17369514	23	+	tRF_83	74	-27.58	22	TGGAGCCCCACGTTGGGCGCCA	tRNA-Lys-CTT-14	Lys-CTT	NA	NA	FALSE	NA	Intergenic	NA	NA	FALSE	NA	NA	Intergenic	1	2581661	NA
chr10	17369809	17369830	22	+	tRF_129	73	-23.51	21	TCAAATCTCGCTGGGGCCTCCA	tRNA-Thr-TGT-2_tRNA-Thr-TGT-3	Thr-TGT	NA	NA	FALSE	NA	Intergenic	NA	NA	FALSE	NA	NA	Intergenic	1	2581345	NA
chr10	17399591	17399613	23	+	tRF_86	71	-27.8	23	TCATGCCCCATGTTGGGTACCA	tRNA-Lys-CTT-5	Lys-CTT	NA	NA	FALSE	NA	Intergenic	NA	NA	FALSE	NA	NA	Intergenic	1	2551562	NA
chr10	17400945	17400967	23	+	tRF_118	72	-28.14	22	TCGAGCCCCACATTGGGCGCCA	tRNA-Sup-TCA-1	Sup-TCA	NA	NA	FALSE	NA	Intergenic	NA	NA	FALSE	NA	NA	Intergenic	2	2550208	NA
chr10	17401031	17401050	20	+	tRF_87	73	-29.2	19	TCGAGCTCCACGTTGGGTACCA	tRNA-Lys-CTT-6	Lys-CTT	NA	NA	FALSE	NA	Intergenic	NA	NA	FALSE	NA	NA	Intergenic	1	2550125	NA
chr10	17405019	17405045	27	+	tRF_78	73	-25.53	27	TCGAACCCCACTCCCAGTACCA	tRNA-Leu-TAA-3	Leu-TAA	NA	NA	FALSE	NA	Intergenic	NA	NA	FALSE	NA	NA	Intergenic	2	2546130	NA
chr10	17406472	17406492	21	+	tRF_92	72	-29.08	23	TCAAGTCCCTGTTCAGGCGCCA	tRNA-Lys-TTT-2_tRNA-Lys-TTT-3	Lys-TTT	ERVL-MaLR	MTEa	TRUE	NA	Intergenic	NA	NA	FALSE	NA	NA	Intergenic	3	2544683	NA
chr10	17409135	17409163	29	+	tRF_75	71	-26.28	29	TCGAATCCCACTCCTGACACCA	tRNA-Leu-CAG-1_tRNA-Leu-CAG-3_tRNA-Leu-CAG-4	Leu-CAG	NA	NA	FALSE	NA	Intergenic	NA	NA	FALSE	NA	NA	Intergenic	1	2542012	NA
chr10	17413473	17413495	23	+	tRF_47	73	-30.63	19	TCAAATCGAGGTGCCCCCTCCA	tRNA-Cys-GCA-24	Cys-GCA	NA	NA	FALSE	NA	Intergenic	NA	NA	FALSE	NA	NA	Intergenic	1	2537680	NA
chr10	17416884	17416906	23	+	tRF_73	77	-28.2	19	TCGAATCCCACCACTGCCACCA	tRNA-Leu-AAG-3_tRNA-Leu-TAG-2	Leu-AAG	NA	NA	FALSE	NA	Intergenic	NA	NA	FALSE	NA	NA	Intergenic	2	2534269	NA
chr10	17420910	17420931	22	+	tRF_87	71	-28.57	19	TCGAGCTCCACGTTGGGTACCA	tRNA-Lys-CTT-6	Lys-CTT	NA	NA	FALSE	NA	Intergenic	NA	NA	FALSE	NA	NA	Intergenic	1	2530244	NA
chr10	17427865	17427886	22	+	tRF_13	83	-29.34	22	TCGACTCCCAGCATCTCCACCA	tRNA-Ala-CGC-6	Ala-CGC	NA	NA	FALSE	NA	Intergenic	NA	NA	FALSE	NA	NA	Intergenic	10	2523289	NA
chr10	17432235	17432256	22	+	tRF_48	76	-27.69	22	TCAAATCCGGGTGCTCCCTCCA	tRNA-Cys-GCA-8	Cys-GCA	ERVL-MaLR	MTD	TRUE	NA	Intergenic	NA	NA	FALSE	NA	NA	Intergenic	4	2518919	NA
chr10	17433185	17433208	24	+	tRF_42	73	-29.6	23	TCAAATCCAGATGCCCCCTCCA	tRNA-Cys-GCA-10	Cys-GCA	ERVL-MaLR	MTE2b	TRUE	NA	Intergenic	NA	NA	FALSE	NA	NA	Intergenic	1	2517967	NA
chr10	17433502	17433522	21	+	tRF_45	71	-27.53	21	TCAAATCCAGGTACCCCCTCCA	tRNA-Cys-GCA-19_tRNA-Cys-GCA-6	Cys-GCA	ERVL-MaLR	MTE2b	TRUE	NA	Intergenic	NA	NA	FALSE	NA	NA	Intergenic	1	2517653	NA
chr10	17434809	17434835	27	+	tRF_89	71	-27.48	27	TCAGGCCTCATGTTTGGCACCA	tRNA-Lys-CTT-8	Lys-CTT	NA	NA	FALSE	NA	Intergenic	NA	NA	FALSE	NA	NA	Intergenic	1	2516340	NA
chr10	17435973	17435995	23	+	tRF_38	74	-27.7	21	TCAATTCCCCGACGGGGAGCCA	tRNA-Asp-GTC-2	Asp-GTC	NA	NA	FALSE	NA	Intergenic	NA	NA	FALSE	NA	NA	Intergenic	1	2515180	NA
chr10	17442519	17442542	24	+	tRF_129	71	-30.14	22	TCAAATCTCGCTGGGGCCTCCA	tRNA-Thr-TGT-2_tRNA-Thr-TGT-3	Thr-TGT	NA	NA	FALSE	NA	Intergenic	NA	NA	FALSE	NA	NA	Intergenic	1	2508633	NA
chr10	17446193	17446216	24	+	tRF_85	73	-25.35	22	TCGAGCCCCACGTTGGGTGCCA	tRNA-Lys-CTT-4	Lys-CTT	ERVL-MaLR	MTE2b	TRUE	NA	Intergenic	NA	NA	FALSE	NA	NA	Intergenic	1	2504959	NA
chr10	17450344	17450366	23	+	tRF_3	79	-32.08	24	TCAATCCCCGGCACCTCCACCA	tRNA-Ala-AGC-2	Ala-AGC	NA	NA	FALSE	NA	Intergenic	NA	NA	FALSE	NA	NA	Intergenic	4	2500809	NA
chr10	17450530	17450551	22	+	tRF_4	79	-31.13	22	TCGATCCCCAGCATCTCCACCA	tRNA-Ala-AGC-3	Ala-AGC	NA	NA	FALSE	NA	Intergenic	NA	NA	FALSE	NA	NA	Intergenic	4	2500624	NA
chr10	17463691	17463713	23	+	tRF_118	72	-28.62	22	TCGAGCCCCACATTGGGCGCCA	tRNA-Sup-TCA-1	Sup-TCA	NA	NA	FALSE	NA	Intergenic	NA	NA	FALSE	NA	NA	Intergenic	1	2487462	NA
chr10	17465964	17465984	21	+	tRF_41	74	-37.15	21	TCAAATCCAGGTGCCCCCTCCA	tRNA-Cys-GCA-1_tRNA-Cys-GCA-11_tRNA-Cys-GCA-13_tRNA-Cys-GCA-14_tRNA-Cys-GCA-16_tRNA-Cys-GCA-17_tRNA-Cys-GCA-18_tRNA-Cys-GCA-21_tRNA-Cys-GCA-25_tRNA-Cys-GCA-4_tRNA-Cys-GCA-9	Cys-GCA	NA	NA	FALSE	NA	Intergenic	NA	NA	FALSE	NA	NA	Intergenic	3	2485191	NA
chr10	17466374	17466397	24	+	tRF_83	75	-29.93	23	TGGAGCCCCACGTTGGGCGCCA	tRNA-Lys-CTT-14	Lys-CTT	NA	NA	FALSE	NA	Intergenic	NA	NA	FALSE	NA	NA	Intergenic	3	2484778	NA
chr10	17466562	17466587	26	+	tRF_1	73	-30.53	24	TCGATCCCCAGCACCTCCACCA	tRNA-Ala-AGC-1	Ala-AGC	NA	NA	FALSE	NA	Intergenic	NA	NA	FALSE	NA	NA	Intergenic	4	2484588	NA
chr10	17466627	17466646	20	+	tRF_91	72	-31.5	21	TCAAGTCCCTGTTCGGGCGCCA	tRNA-Lys-TTT-1	Lys-TTT	NA	NA	FALSE	NA	Intergenic	NA	NA	FALSE	NA	NA	Intergenic	1	2484529	NA
chr10	17466696	17466717	22	+	tRF_143	73	-27.99	20	TCGAAACCATCCTCTGCTACCA	tRNA-iMet-CAT-1_tRNA-iMet-CAT-2_tRNA-iMet-CAT-3	iMet-CAT	NA	NA	FALSE	NA	Intergenic	NA	NA	FALSE	NA	NA	Intergenic	1	2484458	NA
chr10	17469490	17469512	23	+	tRF_89	71	-27.5	19	TCAGGCCTCATGTTTGGCACCA	tRNA-Lys-CTT-8	Lys-CTT	NA	NA	FALSE	NA	Intergenic	NA	NA	FALSE	NA	NA	Intergenic	1	2481663	NA
chr10	17471600	17471621	22	+	tRF_13	80	-32.95	21	TCGACTCCCAGCATCTCCACCA	tRNA-Ala-CGC-6	Ala-CGC	NA	NA	FALSE	NA	Intergenic	NA	NA	FALSE	NA	NA	Intergenic	4	2479554	NA
chr10	17475354	17475380	27	+	tRF_109	76	-26.63	26	TCAAATCCTGCTGACTATGCCA	tRNA-Ser-AGA-3	Ser-AGA	NA	NA	FALSE	NA	Intergenic	NA	NA	FALSE	NA	NA	Intergenic	1	2475795	NA
chr10	17475916	17475941	26	+	tRF_38	74	-30.81	25	TCAATTCCCCGACGGGGAGCCA	tRNA-Asp-GTC-2	Asp-GTC	NA	NA	FALSE	NA	Intergenic	NA	NA	FALSE	NA	NA	Intergenic	2	2475234	NA
chr10	17476039	17476063	25	+	tRF_77	72	-28.22	24	TCGAACCCCACTCCTGGTACCA	tRNA-Leu-TAA-2	Leu-TAA	NA	NA	FALSE	NA	Intergenic	NA	NA	FALSE	NA	NA	Intergenic	1	2475112	NA
chr10	17476938	17476963	26	+	tRF_82	72	-26.82	26	GCCCCATGTTGGTTTGGCACCA	tRNA-Lys-CTT-13	Lys-CTT	ERVL-MaLR	ORR1F	TRUE	NA	Intergenic	NA	NA	FALSE	NA	NA	Intergenic	1	2474212	NA
chr10	17479620	17479641	22	+	tRF_75	73	-26.41	19	TCGAATCCCACTCCTGACACCA	tRNA-Leu-CAG-1_tRNA-Leu-CAG-3_tRNA-Leu-CAG-4	Leu-CAG	NA	NA	FALSE	NA	Intergenic	NA	NA	FALSE	NA	NA	Intergenic	1	2471534	NA
chr10	17480064	17480085	22	+	tRF_22	75	-25.06	19	TCGAGTCCCACCCGGGGTACCA	tRNA-Arg-CCT-3	Arg-CCT	NA	NA	FALSE	NA	Intergenic	NA	NA	FALSE	NA	NA	Intergenic	1	2471090	NA
chr10	17481253	17481275	23	+	tRF_63	73	-25.07	18	TCGATTCCCGGCCAACGCACCA	tRNA-Gly-TCC-1	Gly-TCC	NA	NA	FALSE	NA	Intergenic	NA	NA	FALSE	NA	NA	Intergenic	2	2469900	NA
chr10	17481525	17481548	24	+	tRF_16	76	-29.62	24	TCGACTCCTGGCTGGCTCGCCA	tRNA-Arg-ACG-1_tRNA-Arg-ACG-3	Arg-ACG	NA	NA	FALSE	NA	Intergenic	NA	NA	FALSE	NA	NA	Intergenic	1	2469627	NA
chr10	17481933	17481954	22	+	tRF_1	71	-27.92	15	TCGATCCCCAGCACCTCCACCA	tRNA-Ala-AGC-1	Ala-AGC	NA	NA	FALSE	NA	Intergenic	NA	NA	FALSE	NA	NA	Intergenic	1	2469221	NA
chr10	17493603	17493624	22	+	tRF_42	86	-40.47	16	TCAAATCCAGATGCCCCCTCCA	tRNA-Cys-GCA-10	Cys-GCA	NA	NA	FALSE	NA	Intergenic	NA	NA	FALSE	NA	NA	Intergenic	8	2457551	NA
chr10	17496783	17496804	22	+	tRF_66	72	-27.92	22	TCGATCCCCGTACGGGCCACCA	tRNA-Ile-AAT-1_tRNA-Ile-AAT-3	Ile-AAT	NA	NA	FALSE	NA	Intergenic	NA	NA	FALSE	NA	NA	Intergenic	1	2454371	NA
chr10	17497696	17497726	31	+	tRF_29	71	-29.06	31	TCGAGTCCCACCAGAGTCGCCA	tRNA-Arg-TCT-3	Arg-TCT	ERVL	MT2A	TRUE	NA	Intergenic	NA	NA	FALSE	NA	NA	Intergenic	1	2453449	NA
chr10	17498791	17498813	23	+	tRF_62	71	-23.01	22	TCGGTTCCCGGCCAATGCACCA	tRNA-Gly-GCC-4	Gly-GCC	ERVK	RLTR10D2	TRUE	NA	Intergenic	NA	NA	FALSE	NA	NA	Intergenic	1	2452362	NA
chr10	17499134	17499157	24	+	tRF_38	72	-29.82	23	TCAATTCCCCGACGGGGAGCCA	tRNA-Asp-GTC-2	Asp-GTC	ERVK	RLTR10D2	TRUE	NA	Intergenic	NA	NA	FALSE	NA	NA	Intergenic	1	2452018	NA
chr10	17499296	17499319	24	+	tRF_54	72	-30.58	22	TTGATTCCTGGTCAGGGAACCA	tRNA-Glu-CTC-5	Glu-CTC	NA	NA	FALSE	NA	Intergenic	NA	NA	FALSE	NA	NA	Intergenic	4	2451856	NA
chr10	17499865	17499887	23	+	tRF_16	77	-31.64	18	TCGACTCCTGGCTGGCTCGCCA	tRNA-Arg-ACG-1_tRNA-Arg-ACG-3	Arg-ACG	ERVL-MaLR	MTA_Mm	TRUE	NA	Intergenic	NA	NA	FALSE	NA	NA	Intergenic	1	2451288	NA
chr10	17500079	17500102	24	+	tRF_77	84	-34.2	20	TCGAACCCCACTCCTGGTACCA	tRNA-Leu-TAA-2	Leu-TAA	ERVL-MaLR	MTA_Mm	TRUE	NA	Intergenic	NA	NA	FALSE	NA	NA	Intergenic	2	2451073	NA
chr10	17500575	17500596	22	+	tRF_20	74	-30.87	20	TCGAGTCCCACCTGGGGTACCA	tRNA-Arg-CCT-1	Arg-CCT	NA	NA	FALSE	NA	Intergenic	NA	NA	FALSE	NA	NA	Intergenic	2	2450579	NA
chr10	17500777	17500800	24	+	tRF_42	71	-28.34	19	TCAAATCCAGATGCCCCCTCCA	tRNA-Cys-GCA-10	Cys-GCA	NA	NA	FALSE	NA	Intergenic	NA	NA	FALSE	NA	NA	Intergenic	1	2450375	NA
chr10	17501361	17501383	23	+	tRF_16	77	-32.9	18	TCGACTCCTGGCTGGCTCGCCA	tRNA-Arg-ACG-1_tRNA-Arg-ACG-3	Arg-ACG	ERVL-MaLR	MTA_Mm	TRUE	NA	Intergenic	NA	NA	FALSE	NA	NA	Intergenic	1	2449792	NA
chr10	17501760	17501784	25	+	tRF_53	71	-26.59	24	TCGATTCCCGGTCAGGGAACCA	tRNA-Glu-CTC-1_tRNA-Glu-CTC-2_tRNA-Glu-TTC-3	Glu-CTC	ERVL-MaLR	MTA_Mm	TRUE	NA	Intergenic	NA	NA	FALSE	NA	NA	Intergenic	1	2449391	NA
chr10	17503668	17503689	22	+	tRF_47	72	-23.51	20	TCAAATCGAGGTGCCCCCTCCA	tRNA-Cys-GCA-24	Cys-GCA	NA	NA	FALSE	NA	Intergenic	NA	NA	FALSE	NA	NA	Intergenic	1	2447486	NA
chr10	17504931	17504954	24	+	tRF_75	71	-31.54	24	TCGAATCCCACTCCTGACACCA	tRNA-Leu-CAG-1_tRNA-Leu-CAG-3_tRNA-Leu-CAG-4	Leu-CAG	NA	NA	FALSE	NA	Intergenic	NA	NA	FALSE	NA	NA	Intergenic	1	2446221	NA
chr10	17509019	17509043	25	+	tRF_97	71	-28.48	25	TCGAACCTCAGAGAGGGCACCA	tRNA-Met-CAT-3	Met-CAT	NA	NA	FALSE	NA	Intergenic	NA	NA	FALSE	NA	NA	Intergenic	1	2442132	NA
chr10	17511849	17511870	22	+	tRF_124	79	-27.34	20	TCAAATCCCAGCAGGGCCTCCA	tRNA-Thr-AGT-6	Thr-AGT	NA	NA	FALSE	NA	Intergenic	NA	NA	FALSE	NA	NA	Intergenic	5	2439305	NA
chr10	17512106	17512126	21	+	tRF_44	75	-31.09	21	TCGAATCCAGGTGCCCCCTCCA	tRNA-Cys-GCA-15	Cys-GCA	NA	NA	FALSE	NA	Intergenic	NA	NA	FALSE	NA	NA	Intergenic	3	2439049	NA
chr10	17514991	17515012	22	+	tRF_73	76	-28.59	22	TCGAATCCCACCACTGCCACCA	tRNA-Leu-AAG-3_tRNA-Leu-TAG-2	Leu-AAG	NA	NA	FALSE	NA	Intergenic	NA	NA	FALSE	NA	NA	Intergenic	3	2436163	NA
chr10	17525542	17525563	22	+	tRF_119	80	-29.2	20	TCAAACCCCACTCCCAGTACCA	tRNA-Sup-TTA-1	Sup-TTA	NA	NA	FALSE	NA	Intergenic	NA	NA	FALSE	NA	NA	Intergenic	2	2425612	NA
chr10	17528381	17528404	24	+	tRF_83	71	-27.88	24	TGGAGCCCCACGTTGGGCGCCA	tRNA-Lys-CTT-14	Lys-CTT	NA	NA	FALSE	NA	Intergenic	NA	NA	FALSE	NA	NA	Intergenic	1	2422771	NA
chr10	17532227	17532248	22	+	tRF_1	71	-21.01	22	TCGATCCCCAGCACCTCCACCA	tRNA-Ala-AGC-1	Ala-AGC	NA	NA	FALSE	NA	Intergenic	NA	NA	FALSE	NA	NA	Intergenic	2	2418927	NA
chr10	17535744	17535765	22	+	tRF_28	73	-24.8	19	TCGAATCCCACCAGAGTCGCCA	tRNA-Arg-TCT-2	Arg-TCT	NA	NA	FALSE	NA	Intergenic	NA	NA	FALSE	NA	NA	Intergenic	1	2415410	NA
chr10	17537754	17537779	26	+	tRF_136	72	-31.24	26	TCGAGTCCGGCTCGAAGGACCA	tRNA-Tyr-GTA-5	Tyr-GTA	NA	NA	FALSE	NA	Intergenic	NA	NA	FALSE	NA	NA	Intergenic	1	2413396	NA
chr10	17542388	17542409	22	+	tRF_16	71	-23.69	22	TCGACTCCTGGCTGGCTCGCCA	tRNA-Arg-ACG-1_tRNA-Arg-ACG-3	Arg-ACG	NA	NA	FALSE	NA	Intergenic	NA	NA	FALSE	NA	NA	Intergenic	1	2408766	NA
chr10	17548189	17548209	21	+	tRF_11	75	-24.25	22	TCGATTCCCGGCATCTCCACCA	tRNA-Ala-CGC-4_tRNA-Ala-CGC-7_tRNA-Ala-TGC-5_tRNA-Ala-TGC-6_tRNA-Ala-TGC-7	Ala-CGC	NA	NA	FALSE	NA	Intergenic	NA	NA	FALSE	NA	NA	Intergenic	1	2402966	NA
chr10	17549073	17549094	22	+	tRF_100	77	-27.49	20	TTGAACCTCAGAGGGGTCACCA	tRNA-Met-CAT-6	Met-CAT	NA	NA	FALSE	NA	Intergenic	NA	NA	FALSE	NA	NA	Intergenic	1	2402081	NA
chr10	17558601	17558622	22	+	tRF_141	74	-26.11	19	TCTCAACCGGGCAGAAACACCA	tRNA-Val-CAC-7	Val-CAC	NA	NA	FALSE	NA	Intergenic	NA	NA	FALSE	NA	NA	Intergenic	2	2392553	NA
chr10	17561616	17561639	24	+	tRF_136	71	-26.27	24	TCGAGTCCGGCTCGAAGGACCA	tRNA-Tyr-GTA-5	Tyr-GTA	NA	NA	FALSE	NA	Intergenic	NA	NA	FALSE	NA	NA	Intergenic	1	2389536	NA
chr10	17562270	17562293	24	+	tRF_98	84	-32.04	24	TCGAGCCTCAGAGAAGGCACCA	tRNA-Met-CAT-4	Met-CAT	NA	NA	FALSE	NA	Intergenic	NA	NA	FALSE	NA	NA	Intergenic	3	2388882	NA
chr10	17563061	17563082	22	+	tRF_87	73	-26.71	22	TCGAGCTCCACGTTGGGTACCA	tRNA-Lys-CTT-6	Lys-CTT	NA	NA	FALSE	NA	Intergenic	NA	NA	FALSE	NA	NA	Intergenic	1	2388093	NA
chr10	17563114	17563135	22	+	tRF_82	77	-34.54	21	GCCCCATGTTGGTTTGGCACCA	tRNA-Lys-CTT-13	Lys-CTT	NA	NA	FALSE	NA	Intergenic	NA	NA	FALSE	NA	NA	Intergenic	1	2388040	NA
chr10	17563248	17563272	25	+	tRF_18	72	-28.7	24	TCGAGTCCCTTCGTGGTCGCCA	tRNA-Arg-CCG-1_tRNA-Arg-CCG-2_tRNA-Arg-TCG-2	Arg-CCG	NA	NA	FALSE	NA	Intergenic	NA	NA	FALSE	NA	NA	Intergenic	1	2387903	NA
chr10	17564316	17564339	24	+	tRF_60	71	-22.03	22	TCGATTCCCGGCCCATGCACCA	tRNA-Gly-GCC-1	Gly-GCC	NA	NA	FALSE	NA	Intergenic	NA	NA	FALSE	NA	NA	Intergenic	2	2386836	NA
chr10	17565361	17565381	21	+	tRF_124	71	-26.64	17	TCAAATCCCAGCAGGGCCTCCA	tRNA-Thr-AGT-6	Thr-AGT	NA	NA	FALSE	NA	Intergenic	NA	NA	FALSE	NA	NA	Intergenic	1	2385794	NA
chr10	17570522	17570543	22	+	tRF_71	71	-22.95	20	TTGAGCCCCAGTGGAACTACCA	tRNA-Ile-TAT-3	Ile-TAT	NA	NA	FALSE	NA	Intergenic	NA	NA	FALSE	NA	NA	Intergenic	1	2380632	NA
chr10	17570750	17570773	24	+	tRF_82	71	-27.49	25	GCCCCATGTTGGTTTGGCACCA	tRNA-Lys-CTT-13	Lys-CTT	NA	NA	FALSE	NA	Intergenic	NA	NA	FALSE	NA	NA	Intergenic	1	2380402	NA
chr10	17574450	17574474	25	+	tRF_5	75	-30.23	23	TCGATGCCCGCATCCTCCACCA	tRNA-Ala-AGC-4	Ala-AGC	NA	NA	FALSE	NA	Intergenic	NA	NA	FALSE	NA	NA	Intergenic	3	2376701	NA
chr10	17574478	17574501	24	+	tRF_14	73	-30.95	23	TCGATCCCCGGCACCTCCACCA	tRNA-Ala-TGC-1	Ala-TGC	NA	NA	FALSE	NA	Intergenic	NA	NA	FALSE	NA	NA	Intergenic	2	2376674	NA
chr10	17575540	17575561	22	+	tRF_142	72	-30.64	20	TCGAGCCCCAGTGGAACCACCA	tRNA-Val-TAC-1	Val-TAC	NA	NA	FALSE	NA	Intergenic	NA	NA	FALSE	NA	NA	Intergenic	2	2375614	NA
chr10	17578480	17578503	24	+	tRF_27	75	-28.89	24	TCGAGTCCCGGCGGAGTCGCCA	tRNA-Arg-TCT-1	Arg-TCT	NA	NA	FALSE	NA	Intergenic	NA	NA	FALSE	NA	NA	Intergenic	3	2372672	NA
chr10	17582209	17582229	21	+	tRF_19	73	-25.36	21	TCGAGTCCCATCTGGGTCGCCA	tRNA-Arg-CCG-3	Arg-CCG	NA	NA	FALSE	NA	Intergenic	NA	NA	FALSE	NA	NA	Intergenic	2	2368946	NA
chr10	17583479	17583501	23	+	tRF_90	75	-28.45	20	TCAAGCCCCATGTTGGTTTCCA	tRNA-Lys-CTT-9	Lys-CTT	NA	NA	FALSE	NA	Intergenic	NA	NA	FALSE	NA	NA	Intergenic	2	2367674	NA
chr10	17589589	17589609	21	+	tRF_23	72	-30.48	19	TCGAGTCCCATCTGGGGTGCCA	tRNA-Arg-CCT-4	Arg-CCT	NA	NA	FALSE	NA	Intergenic	NA	NA	FALSE	NA	NA	Intergenic	1	2361566	NA
chr10	17589938	17589958	21	+	tRF_30	71	-30.32	21	TCGAGTCCCGGCAGAGATGCCA	tRNA-Arg-TCT-4	Arg-TCT	NA	NA	FALSE	NA	Intergenic	NA	NA	FALSE	NA	NA	Intergenic	1	2361217	NA
chr10	17590135	17590157	23	+	tRF_126	75	-30.66	21	TCGAACCCCGTCCGTGCCTCCA	tRNA-Thr-CGT-1_tRNA-Thr-CGT-2	Thr-CGT	NA	NA	FALSE	NA	Intergenic	NA	NA	FALSE	NA	NA	Intergenic	1	2361018	NA
chr10	17592008	17592034	27	+	tRF_1	72	-31.68	26	TCGATCCCCAGCACCTCCACCA	tRNA-Ala-AGC-1	Ala-AGC	NA	NA	FALSE	NA	Intergenic	NA	NA	FALSE	NA	NA	Intergenic	2	2359141	NA
chr10	17599293	17599315	23	+	tRF_138	71	-23.42	22	TCGAAACCGGGCAGAAACACCA	tRNA-Val-AAC-4_tRNA-Val-CAC-4	Val-AAC	NA	NA	FALSE	NA	Intergenic	NA	NA	FALSE	NA	NA	Intergenic	1	2351860	NA
chr10	17608149	17608172	24	+	tRF_73	80	-27.17	24	TCGAATCCCACCACTGCCACCA	tRNA-Leu-AAG-3_tRNA-Leu-TAG-2	Leu-AAG	NA	NA	FALSE	NA	Intergenic	NA	NA	FALSE	NA	NA	Intergenic	2	2343003	NA
chr10	17608416	17608439	24	+	tRF_23	84	-36.38	24	TCGAGTCCCATCTGGGGTGCCA	tRNA-Arg-CCT-4	Arg-CCT	NA	NA	FALSE	NA	Intergenic	NA	NA	FALSE	NA	NA	Intergenic	2	2342736	NA
chr10	17611110	17611132	23	+	tRF_29	72	-31.62	22	TCGAGTCCCACCAGAGTCGCCA	tRNA-Arg-TCT-3	Arg-TCT	ERVL	LTR16A2	TRUE	NA	Intergenic	NA	NA	FALSE	NA	NA	Intergenic	1	2340043	NA
chr10	17612685	17612709	25	+	tRF_130	71	-28.53	22	TCAAATCACGTCGGGGTCACCA	tRNA-Trp-CCA-1_tRNA-Trp-CCA-3_tRNA-Trp-CCA-4_tRNA-Trp-CCA-6	Trp-CCA	NA	NA	FALSE	NA	Intergenic	NA	NA	FALSE	NA	NA	Intergenic	2	2338466	NA
chr10	17614045	17614067	23	+	tRF_118	72	-28.14	22	TCGAGCCCCACATTGGGCGCCA	tRNA-Sup-TCA-1	Sup-TCA	NA	NA	FALSE	NA	Intergenic	NA	NA	FALSE	NA	NA	Intergenic	2	2337108	NA
chr10	17615044	17615067	24	+	tRF_73	73	-23.99	24	TCGAATCCCACCACTGCCACCA	tRNA-Leu-AAG-3_tRNA-Leu-TAG-2	Leu-AAG	NA	NA	FALSE	NA	Intergenic	NA	NA	FALSE	NA	NA	Intergenic	1	2336108	NA
chr10	17624425	17624447	23	+	tRF_12	72	-28.94	18	TTGAATCCTAGTCAGGGAACCA	tRNA-Ala-CGC-5	Ala-CGC	NA	NA	FALSE	NA	Intergenic	NA	NA	FALSE	NA	NA	Intergenic	1	2326728	NA
chr10	17627081	17627105	25	+	tRF_139	72	-26.69	23	TCAATTCCCAGTACCATAGCCA	tRNA-Val-AAC-6	Val-AAC	NA	NA	FALSE	NA	Intergenic	NA	NA	FALSE	NA	NA	Intergenic	1	2324070	NA
chr10	17628947	17628968	22	+	tRF_16	71	-23.57	21	TCGACTCCTGGCTGGCTCGCCA	tRNA-Arg-ACG-1_tRNA-Arg-ACG-3	Arg-ACG	NA	NA	FALSE	NA	Intergenic	NA	NA	FALSE	NA	NA	Intergenic	1	2322207	NA
chr10	17639484	17639506	23	+	tRF_51	73	-27.91	19	TCAAATCTCGGTGGGATTTCCA	tRNA-Gln-CTG-5	Gln-CTG	NA	NA	FALSE	NA	Intergenic	NA	NA	FALSE	NA	NA	Intergenic	1	2311669	NA
chr10	17640227	17640253	27	+	tRF_64	71	-28.53	24	TCGAATCCGAGTCTCGGCACCA	tRNA-His-GTG-1	His-GTG	NA	NA	FALSE	NA	Intergenic	NA	NA	FALSE	NA	NA	Intergenic	1	2310922	NA
chr10	17646675	17646696	22	+	tRF_52	78	-27.75	20	TCGAGTCTTGGTGAGACCACCA	tRNA-Gln-TTG-4	Gln-TTG	NA	NA	FALSE	NA	Intergenic	NA	NA	FALSE	NA	NA	Intergenic	1	2304479	NA
chr10	17649126	17649149	24	+	tRF_123	73	-26.12	23	TCGAATCCCAGCAAGGCCTCCA	tRNA-Thr-AGT-5	Thr-AGT	ERVK	RLTR17	TRUE	NA	Intergenic	NA	NA	FALSE	NA	NA	Intergenic	1	2302026	NA
chr10	17657119	17657142	24	+	tRF_16	78	-31.64	18	TCGACTCCTGGCTGGCTCGCCA	tRNA-Arg-ACG-1_tRNA-Arg-ACG-3	Arg-ACG	NA	NA	FALSE	NA	Intergenic	NA	NA	FALSE	NA	NA	Intergenic	1	2294033	NA
chr10	17659937	17659959	23	+	tRF_113	71	-24.47	22	TCGAATCCCACCTTCGTCGCCA	tRNA-Ser-GCT-1	Ser-GCT	NA	NA	FALSE	NA	Intergenic	NA	NA	FALSE	NA	NA	Intergenic	1	2291216	NA
chr10	17670959	17670981	23	+	tRF_2	73	-25.16	22	TCGATGCCCACATCCTCCACCA	tRNA-Ala-AGC-10_tRNA-Ala-AGC-5	Ala-AGC	ERVL-MaLR	ORR1B1	TRUE	NA	Intergenic	NA	NA	FALSE	NA	NA	Intergenic	1	2280194	NA
chr10	17670999	17671021	23	+	tRF_2	73	-25.16	22	TCGATGCCCACATCCTCCACCA	tRNA-Ala-AGC-10_tRNA-Ala-AGC-5	Ala-AGC	ERVL-MaLR	ORR1B1	TRUE	NA	Intergenic	NA	NA	FALSE	NA	NA	Intergenic	1	2280154	NA
chr10	17671039	17671061	23	+	tRF_2	73	-25.16	22	TCGATGCCCACATCCTCCACCA	tRNA-Ala-AGC-10_tRNA-Ala-AGC-5	Ala-AGC	ERVL-MaLR	ORR1B1	TRUE	NA	Intergenic	NA	NA	FALSE	NA	NA	Intergenic	1	2280114	NA
chr10	17673144	17673166	23	+	tRF_86	71	-28.46	22	TCATGCCCCATGTTGGGTACCA	tRNA-Lys-CTT-5	Lys-CTT	NA	NA	FALSE	NA	Intergenic	NA	NA	FALSE	NA	NA	Intergenic	1	2278009	NA
chr10	17679691	17679712	22	+	tRF_97	76	-27.12	17	TCGAACCTCAGAGAGGGCACCA	tRNA-Met-CAT-3	Met-CAT	NA	NA	FALSE	NA	Intergenic	NA	NA	FALSE	NA	NA	Intergenic	3	2271463	NA
chr10	17679753	17679774	22	+	tRF_12	74	-24.18	20	TTGAATCCTAGTCAGGGAACCA	tRNA-Ala-CGC-5	Ala-CGC	NA	NA	FALSE	NA	Intergenic	NA	NA	FALSE	NA	NA	Intergenic	1	2271401	NA
chr10	17680768	17680789	22	+	tRF_53	72	-26.98	19	TCGATTCCCGGTCAGGGAACCA	tRNA-Glu-CTC-1_tRNA-Glu-CTC-2_tRNA-Glu-TTC-3	Glu-CTC	NA	NA	FALSE	NA	Intergenic	NA	NA	FALSE	NA	NA	Intergenic	2	2270386	NA
chr10	17681300	17681322	23	+	tRF_30	72	-30.11	21	TCGAGTCCCGGCAGAGATGCCA	tRNA-Arg-TCT-4	Arg-TCT	NA	NA	FALSE	NA	Intergenic	NA	NA	FALSE	NA	NA	Intergenic	1	2269853	NA
chr10	17681706	17681726	21	+	tRF_107	72	-33.19	21	CAATTCCACCTTTCGGGCGCCA	tRNA-SeC-TCA-1	SeC-TCA	NA	NA	FALSE	NA	Intergenic	NA	NA	FALSE	NA	NA	Intergenic	1	2269449	NA
chr10	17686791	17686814	24	+	tRF_100	72	-27.16	21	TTGAACCTCAGAGGGGTCACCA	tRNA-Met-CAT-6	Met-CAT	NA	NA	FALSE	NA	Intergenic	NA	NA	FALSE	NA	NA	Intergenic	1	2264361	NA
chr10	17692444	17692466	23	+	tRF_42	75	-25.98	23	TCAAATCCAGATGCCCCCTCCA	tRNA-Cys-GCA-10	Cys-GCA	NA	NA	FALSE	NA	Intergenic	NA	NA	FALSE	NA	NA	Intergenic	4	2258709	NA
chr10	17695056	17695077	22	+	tRF_120	71	-31.71	20	TCGAATCCCAGCGGTGCCTCCA	tRNA-Thr-AGT-1_tRNA-Thr-AGT-3	Thr-AGT	NA	NA	FALSE	NA	Intergenic	NA	NA	FALSE	NA	NA	Intergenic	1	2256098	NA
chr10	17695441	17695462	22	+	tRF_47	72	-27.59	20	TCAAATCGAGGTGCCCCCTCCA	tRNA-Cys-GCA-24	Cys-GCA	NA	NA	FALSE	NA	Intergenic	NA	NA	FALSE	NA	NA	Intergenic	1	2255713	NA
chr10	17698739	17698764	26	+	tRF_89	74	-29.5	26	TCAGGCCTCATGTTTGGCACCA	tRNA-Lys-CTT-8	Lys-CTT	NA	NA	FALSE	NA	Intergenic	NA	NA	FALSE	NA	NA	Intergenic	1	2252411	NA
chr10	17700946	17700972	27	+	tRF_77	72	-33.06	25	TCGAACCCCACTCCTGGTACCA	tRNA-Leu-TAA-2	Leu-TAA	NA	NA	FALSE	NA	Intergenic	NA	NA	FALSE	NA	NA	Intergenic	1	2250203	NA
chr10	17701927	17701950	24	+	tRF_106	72	-34.32	18	TCAAATCCCAGGTGAGCCCCCA	tRNA-Pro-TGG-4	Pro-TGG	NA	NA	FALSE	NA	Intergenic	NA	NA	FALSE	NA	NA	Intergenic	1	2249225	NA
chr10	17703024	17703045	22	+	tRF_131	71	-27.57	22	TCGAATCACGTCGGGGTCACCA	tRNA-Trp-CCA-2	Trp-CCA	NA	NA	FALSE	NA	Intergenic	NA	NA	FALSE	NA	NA	Intergenic	1	2248130	NA
chr10	17704611	17704636	26	+	tRF_126	71	-28.06	26	TCGAACCCCGTCCGTGCCTCCA	tRNA-Thr-CGT-1_tRNA-Thr-CGT-2	Thr-CGT	NA	NA	FALSE	NA	Intergenic	NA	NA	FALSE	NA	NA	Intergenic	1	2246539	NA
chr10	17704955	17704976	22	+	tRF_81	71	-24.47	19	TGGAGCCCCATGTTGTGCACCA	tRNA-Lys-CTT-12	Lys-CTT	NA	NA	FALSE	NA	Intergenic	NA	NA	FALSE	NA	NA	Intergenic	1	2246199	NA
chr10	17707131	17707154	24	+	tRF_92	71	-26.5	20	TCAAGTCCCTGTTCAGGCGCCA	tRNA-Lys-TTT-2_tRNA-Lys-TTT-3	Lys-TTT	NA	NA	FALSE	NA	Intergenic	NA	NA	FALSE	NA	NA	Intergenic	1	2244021	NA
chr10	17708782	17708804	23	+	tRF_16	71	-27.57	23	TCGACTCCTGGCTGGCTCGCCA	tRNA-Arg-ACG-1_tRNA-Arg-ACG-3	Arg-ACG	NA	NA	FALSE	NA	Intergenic	NA	NA	FALSE	NA	NA	Intergenic	1	2242371	NA
chr10	17710988	17711011	24	+	tRF_86	80	-28.77	24	TCATGCCCCATGTTGGGTACCA	tRNA-Lys-CTT-5	Lys-CTT	NA	NA	FALSE	NA	Intergenic	NA	NA	FALSE	NA	NA	Intergenic	2	2240164	NA
chr10	17711437	17711458	22	+	tRF_93	73	-24.82	19	TCGAGCCCCATGTTGGGGGCCA	tRNA-Lys-TTT-4	Lys-TTT	NA	NA	FALSE	NA	Intergenic	NA	NA	FALSE	NA	NA	Intergenic	1	2239717	NA
chr10	17712624	17712645	22	+	tRF_115	71	-33.06	18	TCGAATCCCATCCTCATCGCCA	tRNA-Ser-GCT-5	Ser-GCT	NA	NA	FALSE	NA	Intergenic	NA	NA	FALSE	NA	NA	Intergenic	1	2238530	NA
chr10	17714559	17714584	26	+	tRF_41	75	-30.82	25	TCAAATCCAGGTGCCCCCTCCA	tRNA-Cys-GCA-1_tRNA-Cys-GCA-11_tRNA-Cys-GCA-13_tRNA-Cys-GCA-14_tRNA-Cys-GCA-16_tRNA-Cys-GCA-17_tRNA-Cys-GCA-18_tRNA-Cys-GCA-21_tRNA-Cys-GCA-25_tRNA-Cys-GCA-4_tRNA-Cys-GCA-9	Cys-GCA	NA	NA	FALSE	NA	Intergenic	NA	NA	FALSE	NA	NA	Intergenic	4	2236591	NA
chr10	17721464	17721485	22	+	tRF_92	71	-28.61	17	TCAAGTCCCTGTTCAGGCGCCA	tRNA-Lys-TTT-2_tRNA-Lys-TTT-3	Lys-TTT	NA	NA	FALSE	NA	Intergenic	NA	NA	FALSE	NA	NA	Intergenic	2	2229690	NA
chr10	17722296	17722320	25	+	tRF_14	73	-28.14	23	TCGATCCCCGGCACCTCCACCA	tRNA-Ala-TGC-1	Ala-TGC	NA	NA	FALSE	NA	Intergenic	NA	NA	FALSE	NA	NA	Intergenic	1	2228855	NA
chr10	17722443	17722467	25	+	tRF_55	71	-30.6	24	TCGACTCCCGGTGTGGGAACCA	tRNA-Glu-TTC-1	Glu-TTC	NA	NA	FALSE	NA	Intergenic	NA	NA	FALSE	NA	NA	Intergenic	1	2228708	NA
chr10	17722548	17722569	22	+	tRF_126	79	-36.17	23	TCGAACCCCGTCCGTGCCTCCA	tRNA-Thr-CGT-1_tRNA-Thr-CGT-2	Thr-CGT	NA	NA	FALSE	NA	Intergenic	NA	NA	FALSE	NA	NA	Intergenic	3	2228606	NA
chr10	17722866	17722887	22	+	tRF_16	72	-35.83	20	TCGACTCCTGGCTGGCTCGCCA	tRNA-Arg-ACG-1_tRNA-Arg-ACG-3	Arg-ACG	NA	NA	FALSE	NA	Intergenic	NA	NA	FALSE	NA	NA	Intergenic	1	2228288	NA
chr10	17722974	17722999	26	+	tRF_36	71	-29.99	24	TTGAGCCCACCCGGGGACGCCA	tRNA-Asn-GTT-5	Asn-GTT	NA	NA	FALSE	NA	Intergenic	NA	NA	FALSE	NA	NA	Intergenic	1	2228176	NA
chr10	17723029	17723054	26	+	tRF_13	72	-26.11	24	TCGACTCCCAGCATCTCCACCA	tRNA-Ala-CGC-6	Ala-CGC	NA	NA	FALSE	NA	Intergenic	NA	NA	FALSE	NA	NA	Intergenic	2	2228121	NA
chr10	17723091	17723114	24	+	tRF_24	81	-32.35	24	TCGAGTCCTGCCGCGGTCGCCA	tRNA-Arg-TCG-1	Arg-TCG	NA	NA	FALSE	NA	Intergenic	NA	NA	FALSE	NA	NA	Intergenic	1	2228061	NA
chr10	17723119	17723141	23	+	tRF_102	75	-36.85	20	TCGATCCCGGGTTTCAGCACCA	tRNA-Phe-GAA-2	Phe-GAA	NA	NA	FALSE	NA	Intergenic	NA	NA	FALSE	NA	NA	Intergenic	3	2228034	NA
chr10	17723392	17723414	23	+	tRF_16	75	-29.46	23	TCGACTCCTGGCTGGCTCGCCA	tRNA-Arg-ACG-1_tRNA-Arg-ACG-3	Arg-ACG	NA	NA	FALSE	ENSMUST00000038107;ENSMUST00000219558;ENSMUST00000218370	Exon - 5' UTR	ENSMUSG00000039910	Cited2	FALSE	MSTRG.5306.1;ENSMUST00000038107.8;ENSMUST00000219558.1;ENSMUST00000218370.1	NA	Exon - 5' UTR	2	2227761	NA
chr10	17723471	17723493	23	+	tRF_16	71	-32.76	19	TCGACTCCTGGCTGGCTCGCCA	tRNA-Arg-ACG-1_tRNA-Arg-ACG-3	Arg-ACG	NA	NA	FALSE	ENSMUST00000219558;ENSMUST00000218370	Exon - 5' UTR	ENSMUSG00000039910	Cited2	FALSE	ENSMUST00000219558.1;ENSMUST00000218370.1	NA	Exon - 5' UTR	2	2227682	NA
chr10	17723859	17723882	24	+	tRF_76	76	-31.77	22	TCGAACCCCACTTCTGGTACCA	tRNA-Leu-TAA-1	Leu-TAA	NA	NA	FALSE	ENSMUST00000219558	Exon - 5' UTR	ENSMUSG00000039910	Cited2	FALSE	ENSMUST00000219558.1	NA	Exon - 5' UTR	2	2227293	NA
chr10	17724250	17724271	22	+	tRF_16	71	-31.94	20	TCGACTCCTGGCTGGCTCGCCA	tRNA-Arg-ACG-1_tRNA-Arg-ACG-3	Arg-ACG	NA	NA	FALSE	ENSMUST00000219558;ENSMUST00000038107	Exon - CDS	ENSMUSG00000039910	Cited2	FALSE	ENSMUST00000219558.1;MSTRG.5306.1;ENSMUST00000038107.8;ENSMUST00000218370.1	NA	Exon - CDS	1	2226904	NA
chr10	17724473	17724495	23	+	tRF_27	82	-38.78	21	TCGAGTCCCGGCGGAGTCGCCA	tRNA-Arg-TCT-1	Arg-TCT	NA	NA	FALSE	ENSMUST00000219558;ENSMUST00000038107	Exon - CDS	ENSMUSG00000039910	Cited2	FALSE	ENSMUST00000219558.1;MSTRG.5306.1;ENSMUST00000038107.8;ENSMUST00000218370.1	NA	Exon - CDS	4	2226680	NA
chr10	17726682	17726704	23	+	tRF_58	74	-31.07	20	TCGATTCCCGGGCGGCGCACCA	tRNA-Gly-CCC-1	Gly-CCC	NA	NA	FALSE	NA	Intergenic	NA	NA	FALSE	NA	NA	Intergenic	1	2224471	NA
chr10	17731168	17731189	22	+	tRF_72	81	-34.38	20	TCGAATCCCACCGCTGCCACCA	tRNA-Leu-AAG-1_tRNA-Leu-AAG-2_tRNA-Leu-TAG-1_tRNA-Leu-TAG-3	Leu-AAG	NA	NA	FALSE	NA	Intergenic	NA	NA	FALSE	NA	NA	Intergenic	6	2219986	NA
chr10	17732518	17732539	22	+	tRF_91	72	-27.7	22	TCAAGTCCCTGTTCGGGCGCCA	tRNA-Lys-TTT-1	Lys-TTT	NA	NA	FALSE	NA	Intergenic	NA	NA	FALSE	NA	NA	Intergenic	2	2218636	NA
chr10	17732853	17732880	28	+	tRF_85	72	-34.74	27	TCGAGCCCCACGTTGGGTGCCA	tRNA-Lys-CTT-4	Lys-CTT	NA	NA	FALSE	NA	Intergenic	NA	NA	FALSE	NA	NA	Intergenic	1	2218295	NA
chr10	17734242	17734267	26	+	tRF_117	71	-24.46	26	TCGAACCCTGCTCGCTGCGCCA	tRNA-Ser-TGA-1	Ser-TGA	ERVL-MaLR	ORR1A0	TRUE	NA	Intergenic	NA	NA	FALSE	NA	NA	Intergenic	1	2216908	NA
chr10	17734442	17734466	25	+	tRF_83	72	-28.75	25	TGGAGCCCCACGTTGGGCGCCA	tRNA-Lys-CTT-14	Lys-CTT	NA	NA	FALSE	NA	Intergenic	NA	NA	FALSE	NA	NA	Intergenic	1	2216709	NA
chr10	17735225	17735249	25	+	tRF_16	71	-28.25	24	TCGACTCCTGGCTGGCTCGCCA	tRNA-Arg-ACG-1_tRNA-Arg-ACG-3	Arg-ACG	ERVL-MaLR	MTA_Mm	TRUE	NA	Intergenic	NA	NA	FALSE	NA	NA	Intergenic	1	2215926	NA
chr10	17742468	17742488	21	+	tRF_126	73	-35.36	20	TCGAACCCCGTCCGTGCCTCCA	tRNA-Thr-CGT-1_tRNA-Thr-CGT-2	Thr-CGT	NA	NA	FALSE	NA	Intergenic	NA	NA	FALSE	NA	NA	Intergenic	1	2208687	NA
chr10	17744794	17744817	24	+	tRF_10	71	-29.11	23	TCGACTCCCGGCATCTCCACCA	tRNA-Ala-CGC-3	Ala-CGC	NA	NA	FALSE	NA	Intergenic	NA	NA	FALSE	NA	NA	Intergenic	1	2206358	NA
chr10	17745491	17745516	26	+	tRF_122	72	-27.69	25	TCAAATCCCAGCGGGGCCTCCA	tRNA-Thr-AGT-4	Thr-AGT	NA	NA	FALSE	NA	Intergenic	NA	NA	FALSE	NA	NA	Intergenic	1	2205659	NA
chr10	17749812	17749836	25	+	tRF_69	71	-25.88	25	TCGATCCTCACCTGGAGCACCA	tRNA-Ile-TAT-1	Ile-TAT	NA	NA	FALSE	NA	Intergenic	NA	NA	FALSE	NA	NA	Intergenic	1	2201339	NA
chr10	17752831	17752852	22	+	tRF_34	72	-27.7	19	TCGAGCCCACCCAGGGACGCCA	tRNA-Asn-GTT-3	Asn-GTT	NA	NA	FALSE	NA	Intergenic	NA	NA	FALSE	NA	NA	Intergenic	1	2198323	NA
chr10	17753374	17753395	22	+	tRF_30	74	-28.39	21	TCGAGTCCCGGCAGAGATGCCA	tRNA-Arg-TCT-4	Arg-TCT	NA	NA	FALSE	NA	Intergenic	NA	NA	FALSE	NA	NA	Intergenic	1	2197780	NA
chr10	17756354	17756375	22	+	tRF_13	71	-23.69	22	TCGACTCCCAGCATCTCCACCA	tRNA-Ala-CGC-6	Ala-CGC	NA	NA	FALSE	NA	Intergenic	NA	NA	FALSE	NA	NA	Intergenic	1	2194800	NA
chr10	17762748	17762772	25	+	tRF_32	81	-39.45	24	TCGAGCCCACCCGGGGACGCCA	tRNA-Asn-GTT-1	Asn-GTT	ERVL	RMER10A	TRUE	NA	Intergenic	NA	NA	FALSE	NA	NA	Intergenic	5	2188403	NA
chr10	17764751	17764774	24	+	tRF_3	71	-26.26	23	TCAATCCCCGGCACCTCCACCA	tRNA-Ala-AGC-2	Ala-AGC	NA	NA	FALSE	NA	Intergenic	NA	NA	FALSE	NA	NA	Intergenic	1	2186401	NA
chr10	17770440	17770464	25	+	tRF_99	74	-27.27	25	TCAAACCTCAGAGGGGGCACCA	tRNA-Met-CAT-5	Met-CAT	ERVL-MaLR	ORR1A4	TRUE	NA	Intergenic	NA	NA	FALSE	NA	NA	Intergenic	2	2180711	NA
chr10	17772915	17772937	23	+	tRF_17	77	-32.42	22	TCGACTCCTACCTGGCTCGCCA	tRNA-Arg-ACG-2	Arg-ACG	NA	NA	FALSE	NA	Intergenic	NA	NA	FALSE	NA	NA	Intergenic	1	2178238	NA
chr10	17773982	17774012	31	+	tRF_105	71	-31.08	31	TCAAATCCCAGACGAGCCCCCA	tRNA-Pro-TGG-3	Pro-TGG	NA	NA	FALSE	NA	Intergenic	NA	NA	FALSE	NA	NA	Intergenic	1	2177163	NA
chr10	17774342	17774361	20	+	tRF_55	71	-30.35	21	TCGACTCCCGGTGTGGGAACCA	tRNA-Glu-TTC-1	Glu-TTC	NA	NA	FALSE	NA	Intergenic	NA	NA	FALSE	NA	NA	Intergenic	1	2176814	NA
chr10	17775785	17775810	26	+	tRF_122	72	-30.02	25	TCAAATCCCAGCGGGGCCTCCA	tRNA-Thr-AGT-4	Thr-AGT	NA	NA	FALSE	NA	Intergenic	NA	NA	FALSE	NA	NA	Intergenic	1	2175365	NA
chr10	17777940	17777961	22	+	tRF_83	75	-31.18	18	TGGAGCCCCACGTTGGGCGCCA	tRNA-Lys-CTT-14	Lys-CTT	NA	NA	FALSE	NA	Intergenic	NA	NA	FALSE	NA	NA	Intergenic	1	2173214	NA
chr10	17782752	17782782	31	+	tRF_120	71	-29.99	31	TCGAATCCCAGCGGTGCCTCCA	tRNA-Thr-AGT-1_tRNA-Thr-AGT-3	Thr-AGT	NA	NA	FALSE	NA	Intergenic	NA	NA	FALSE	NA	NA	Intergenic	1	2168393	NA
chr10	17794659	17794680	22	+	tRF_13	71	-30.52	17	TCGACTCCCAGCATCTCCACCA	tRNA-Ala-CGC-6	Ala-CGC	NA	NA	FALSE	NA	Intergenic	NA	NA	FALSE	NA	NA	Intergenic	1	2156495	NA
chr10	17795040	17795061	22	+	tRF_79	75	-27.82	16	TTGAACCCCACTCCCAATACCA	tRNA-Leu-TAA-4	Leu-TAA	ERVL-MaLR	MLT1D	TRUE	NA	Intergenic	NA	NA	FALSE	NA	NA	Intergenic	2	2156114	NA
chr10	17795200	17795224	25	+	tRF_99	77	-30.66	25	TCAAACCTCAGAGGGGGCACCA	tRNA-Met-CAT-5	Met-CAT	ERVL-MaLR	MLT1D	TRUE	NA	Intergenic	NA	NA	FALSE	NA	NA	Intergenic	2	2155951	NA
chr10	17796061	17796084	24	+	tRF_106	71	-28.11	24	TCAAATCCCAGGTGAGCCCCCA	tRNA-Pro-TGG-4	Pro-TGG	NA	NA	FALSE	NA	Intergenic	NA	NA	FALSE	NA	NA	Intergenic	1	2155091	NA
chr10	17797300	17797324	25	+	tRF_24	71	-33.69	25	TCGAGTCCTGCCGCGGTCGCCA	tRNA-Arg-TCG-1	Arg-TCG	NA	NA	FALSE	NA	Intergenic	NA	NA	FALSE	NA	NA	Intergenic	1	2153851	NA
chr10	17797717	17797741	25	+	tRF_10	72	-24.98	23	TCGACTCCCGGCATCTCCACCA	tRNA-Ala-CGC-3	Ala-CGC	NA	NA	FALSE	NA	Intergenic	NA	NA	FALSE	NA	NA	Intergenic	1	2153434	NA
chr10	17802862	17802884	23	+	tRF_36	72	-29.61	21	TTGAGCCCACCCGGGGACGCCA	tRNA-Asn-GTT-5	Asn-GTT	NA	NA	FALSE	NA	Intergenic	NA	NA	FALSE	NA	NA	Intergenic	1	2148291	NA
chr10	17804838	17804864	27	+	tRF_88	76	-29.7	26	TCGAGCCCCATATTAGGCACCA	tRNA-Lys-CTT-7	Lys-CTT	NA	NA	FALSE	NA	Intergenic	NA	NA	FALSE	NA	NA	Intergenic	1	2146311	NA
chr10	17815879	17815902	24	+	tRF_139	75	-28.55	24	TCAATTCCCAGTACCATAGCCA	tRNA-Val-AAC-6	Val-AAC	NA	NA	FALSE	NA	Intergenic	NA	NA	FALSE	NA	NA	Intergenic	4	2135273	NA
chr10	17817023	17817045	23	+	tRF_119	75	-28.23	20	TCAAACCCCACTCCCAGTACCA	tRNA-Sup-TTA-1	Sup-TTA	NA	NA	FALSE	NA	Intergenic	NA	NA	FALSE	NA	NA	Intergenic	2	2134130	NA
chr10	17817330	17817351	22	+	tRF_43	76	-28.6	21	TCAAATCCAGGTGTCCCCTCCA	tRNA-Cys-GCA-12	Cys-GCA	ERVK	RLTR12G	TRUE	NA	Intergenic	NA	NA	FALSE	NA	NA	Intergenic	1	2133824	NA
chr10	17817713	17817734	22	+	tRF_112	72	-25.74	18	TCAAATCCTGCTCACAGCGCCA	tRNA-Ser-CGA-3	Ser-CGA	NA	NA	FALSE	ENSMUST00000175829	Exon - non-coding	ENSMUSG00000093537	Gm7584	FALSE	ENSMUST00000175829.1	NA	Exon - CDS	2	2133441	NA
chr10	17818086	17818107	22	+	tRF_62	74	-26.93	19	TCGGTTCCCGGCCAATGCACCA	tRNA-Gly-GCC-4	Gly-GCC	NA	NA	FALSE	ENSMUST00000175829	Exon - non-coding	ENSMUSG00000093537	Gm7584	FALSE	ENSMUST00000175829.1	NA	Exon - CDS	2	2133068	NA
chr10	17818253	17818275	23	+	tRF_58	71	-24.53	23	TCGATTCCCGGGCGGCGCACCA	tRNA-Gly-CCC-1	Gly-CCC	NA	NA	FALSE	ENSMUST00000175829	Exon - non-coding	ENSMUSG00000093537	Gm7584	FALSE	ENSMUST00000175829.1	NA	Exon - CDS	1	2132900	NA
chr10	17818603	17818624	22	+	tRF_40	71	-29.7	22	TCGATTCCCCGATGGGGAGCCA	tRNA-Asp-GTC-4	Asp-GTC	NA	NA	FALSE	NA	Intergenic	NA	NA	FALSE	NA	NA	Intergenic	1	2132551	NA
chr10	17819855	17819877	23	+	tRF_132	76	-29.18	22	TCAAGTCACGTCGGGGTCACCA	tRNA-Trp-CCA-5	Trp-CCA	NA	NA	FALSE	NA	Intergenic	NA	NA	FALSE	NA	NA	Intergenic	2	2131298	NA
chr10	17821884	17821906	23	+	tRF_16	73	-30.71	18	TCGACTCCTGGCTGGCTCGCCA	tRNA-Arg-ACG-1_tRNA-Arg-ACG-3	Arg-ACG	ERVL-MaLR	MTA_Mm	TRUE	NA	Intergenic	NA	NA	FALSE	NA	NA	Intergenic	1	2129269	NA
chr10	17823572	17823591	20	+	tRF_26	71	-26.79	22	TCGAATCCCTTCGTGGTTACCA	tRNA-Arg-TCG-4	Arg-TCG	NA	NA	FALSE	NA	Intergenic	NA	NA	FALSE	NA	NA	Intergenic	1	2127584	NA
chr10	17824362	17824385	24	+	tRF_83	73	-29.33	24	TGGAGCCCCACGTTGGGCGCCA	tRNA-Lys-CTT-14	Lys-CTT	ERVL-MaLR	ORR1F	TRUE	NA	Intergenic	NA	NA	FALSE	NA	NA	Intergenic	2	2126790	NA
chr10	17826877	17826898	22	+	tRF_15	75	-26.75	20	TCAATTCCCGGCATCTCCACCA	tRNA-Ala-TGC-8	Ala-TGC	NA	NA	FALSE	NA	Intergenic	NA	NA	FALSE	NA	NA	Intergenic	3	2124277	NA
chr10	17829639	17829660	22	+	tRF_78	74	-27.72	20	TCGAACCCCACTCCCAGTACCA	tRNA-Leu-TAA-3	Leu-TAA	ERVL-MaLR	ORR1F	TRUE	NA	Intergenic	NA	NA	FALSE	NA	NA	Intergenic	2	2121515	NA
chr10	17832614	17832637	24	+	tRF_117	71	-25.44	24	TCGAACCCTGCTCGCTGCGCCA	tRNA-Ser-TGA-1	Ser-TGA	NA	NA	FALSE	NA	Intergenic	NA	NA	FALSE	NA	NA	Intergenic	1	2118538	NA
chr10	17832817	17832839	23	+	tRF_116	71	-27.83	21	TTGATCCCGGGTTTCGGCACCA	tRNA-Ser-GGA-1	Ser-GGA	NA	NA	FALSE	NA	Intergenic	NA	NA	FALSE	NA	NA	Intergenic	1	2118336	NA
chr10	17833828	17833849	22	+	tRF_10	80	-29.5	20	TCGACTCCCGGCATCTCCACCA	tRNA-Ala-CGC-3	Ala-CGC	NA	NA	FALSE	NA	Intergenic	NA	NA	FALSE	NA	NA	Intergenic	4	2117326	NA
chr10	17838311	17838339	29	+	tRF_42	71	-28.74	29	TCAAATCCAGATGCCCCCTCCA	tRNA-Cys-GCA-10	Cys-GCA	NA	NA	FALSE	NA	Intergenic	NA	NA	FALSE	NA	NA	Intergenic	1	2112836	NA
chr10	17842071	17842092	22	+	tRF_22	77	-31.2	19	TCGAGTCCCACCCGGGGTACCA	tRNA-Arg-CCT-3	Arg-CCT	NA	NA	FALSE	NA	Intergenic	NA	NA	FALSE	NA	NA	Intergenic	2	2109083	NA
chr10	17845990	17846013	24	+	tRF_42	74	-35.7	23	TCAAATCCAGATGCCCCCTCCA	tRNA-Cys-GCA-10	Cys-GCA	NA	NA	FALSE	NA	Intergenic	NA	NA	FALSE	NA	NA	Intergenic	1	2105162	NA
chr10	17846242	17846263	22	+	tRF_20	72	-31.93	13	TCGAGTCCCACCTGGGGTACCA	tRNA-Arg-CCT-1	Arg-CCT	NA	NA	FALSE	NA	Intergenic	NA	NA	FALSE	NA	NA	Intergenic	2	2104912	NA
chr10	17850467	17850490	24	+	tRF_54	74	-27.43	23	TTGATTCCTGGTCAGGGAACCA	tRNA-Glu-CTC-5	Glu-CTC	ERVK	RLTR31D_MM	TRUE	NA	Intergenic	NA	NA	FALSE	NA	NA	Intergenic	1	2100685	NA
chr10	17851309	17851331	23	+	tRF_93	74	-30.39	20	TCGAGCCCCATGTTGGGGGCCA	tRNA-Lys-TTT-4	Lys-TTT	NA	NA	FALSE	NA	Intergenic	NA	NA	FALSE	NA	NA	Intergenic	2	2099844	NA
chr10	17854830	17854853	24	+	tRF_101	74	-28.44	22	TCGATCCCGGGTTTCGGCACCA	tRNA-Phe-GAA-1	Phe-GAA	ERVK	RLTR17	TRUE	NA	Intergenic	NA	NA	FALSE	NA	NA	Intergenic	2	2096322	NA
chr10	17855319	17855341	23	+	tRF_118	72	-28.14	22	TCGAGCCCCACATTGGGCGCCA	tRNA-Sup-TCA-1	Sup-TCA	NA	NA	FALSE	NA	Intergenic	NA	NA	FALSE	NA	NA	Intergenic	2	2095834	NA
chr10	17857641	17857664	24	+	tRF_131	72	-30.09	23	TCGAATCACGTCGGGGTCACCA	tRNA-Trp-CCA-2	Trp-CCA	NA	NA	FALSE	NA	Intergenic	NA	NA	FALSE	NA	NA	Intergenic	1	2093511	NA
chr10	17860022	17860044	23	+	tRF_118	72	-28.62	22	TCGAGCCCCACATTGGGCGCCA	tRNA-Sup-TCA-1	Sup-TCA	NA	NA	FALSE	NA	Intergenic	NA	NA	FALSE	NA	NA	Intergenic	1	2091131	NA
chr10	17863904	17863927	24	+	tRF_3	74	-31.52	22	TCAATCCCCGGCACCTCCACCA	tRNA-Ala-AGC-2	Ala-AGC	NA	NA	FALSE	NA	Intergenic	NA	NA	FALSE	NA	NA	Intergenic	2	2087248	NA
chr10	17864589	17864610	22	+	tRF_38	75	-25.53	22	TCAATTCCCCGACGGGGAGCCA	tRNA-Asp-GTC-2	Asp-GTC	NA	NA	FALSE	NA	Intergenic	NA	NA	FALSE	NA	NA	Intergenic	2	2086565	NA
chr10	17874959	17874984	26	+	tRF_90	71	-20.7	26	TCAAGCCCCATGTTGGTTTCCA	tRNA-Lys-CTT-9	Lys-CTT	NA	NA	FALSE	NA	Intergenic	NA	NA	FALSE	NA	NA	Intergenic	1	2076191	NA
chr10	17878142	17878166	25	+	tRF_17	74	-29.57	25	TCGACTCCTACCTGGCTCGCCA	tRNA-Arg-ACG-2	Arg-ACG	ERVK	RMER13B	TRUE	NA	Intergenic	NA	NA	FALSE	NA	NA	Intergenic	2	2073009	NA
chr10	17878249	17878272	24	+	tRF_129	71	-29.11	24	TCAAATCTCGCTGGGGCCTCCA	tRNA-Thr-TGT-2_tRNA-Thr-TGT-3	Thr-TGT	ERVK	RMER13B	TRUE	NA	Intergenic	NA	NA	FALSE	NA	NA	Intergenic	1	2072903	NA
chr10	17878376	17878398	23	+	tRF_83	83	-34.18	22	TGGAGCCCCACGTTGGGCGCCA	tRNA-Lys-CTT-14	Lys-CTT	ERVK	RMER13B	TRUE	NA	Intergenic	NA	NA	FALSE	NA	NA	Intergenic	3	2072777	NA
chr10	17880782	17880804	23	+	tRF_81	73	-29.56	18	TGGAGCCCCATGTTGTGCACCA	tRNA-Lys-CTT-12	Lys-CTT	ERVK	RMER20A	TRUE	NA	Intergenic	NA	NA	FALSE	NA	NA	Intergenic	1	2070371	NA
chr10	17880855	17880880	26	+	tRF_92	75	-27.81	25	TCAAGTCCCTGTTCAGGCGCCA	tRNA-Lys-TTT-2_tRNA-Lys-TTT-3	Lys-TTT	ERVK	RMER20A	TRUE	NA	Intergenic	NA	NA	FALSE	NA	NA	Intergenic	2	2070295	NA
chr10	17888395	17888417	23	+	tRF_16	71	-29.54	21	TCGACTCCTGGCTGGCTCGCCA	tRNA-Arg-ACG-1_tRNA-Arg-ACG-3	Arg-ACG	NA	NA	FALSE	NA	Intergenic	NA	NA	FALSE	NA	NA	Intergenic	1	2062758	NA
chr10	17888491	17888511	21	+	tRF_70	78	-32.45	18	TCGAGCCTCACCTGGAGCACCA	tRNA-Ile-TAT-2	Ile-TAT	NA	NA	FALSE	NA	Intergenic	NA	NA	FALSE	NA	NA	Intergenic	3	2062664	NA
chr10	17890001	17890020	20	+	tRF_56	79	-30.44	22	TCGACTCCCGGTATGGGAACCA	tRNA-Glu-TTC-2	Glu-TTC	ERVL	RMER15	TRUE	NA	Intergenic	NA	NA	FALSE	NA	NA	Intergenic	4	2061155	NA
chr10	17908043	17908065	23	+	tRF_16	84	-36.77	21	TCGACTCCTGGCTGGCTCGCCA	tRNA-Arg-ACG-1_tRNA-Arg-ACG-3	Arg-ACG	NA	NA	FALSE	NA	Intergenic	NA	NA	FALSE	NA	NA	Intergenic	1	2043110	NA
chr10	17912473	17912498	26	+	tRF_2	71	-29.64	22	TCGATGCCCACATCCTCCACCA	tRNA-Ala-AGC-10_tRNA-Ala-AGC-5	Ala-AGC	NA	NA	FALSE	NA	Intergenic	NA	NA	FALSE	NA	NA	Intergenic	1	2038677	NA
chr10	17913254	17913277	24	+	tRF_79	72	-31.06	19	TTGAACCCCACTCCCAATACCA	tRNA-Leu-TAA-4	Leu-TAA	NA	NA	FALSE	NA	Intergenic	NA	NA	FALSE	NA	NA	Intergenic	1	2037898	NA
chr10	17915594	17915618	25	+	tRF_124	78	-31.84	24	TCAAATCCCAGCAGGGCCTCCA	tRNA-Thr-AGT-6	Thr-AGT	NA	NA	FALSE	NA	Intergenic	NA	NA	FALSE	NA	NA	Intergenic	4	2035557	NA
chr10	17915659	17915679	21	+	tRF_123	83	-29.45	20	TCGAATCCCAGCAAGGCCTCCA	tRNA-Thr-AGT-5	Thr-AGT	NA	NA	FALSE	NA	Intergenic	NA	NA	FALSE	NA	NA	Intergenic	4	2035496	NA
chr10	17919272	17919293	22	+	tRF_91	78	-27.38	21	TCAAGTCCCTGTTCGGGCGCCA	tRNA-Lys-TTT-1	Lys-TTT	NA	NA	FALSE	NA	Intergenic	NA	NA	FALSE	NA	NA	Intergenic	3	2031882	NA
chr10	17925797	17925820	24	+	tRF_58	74	-29.46	22	TCGATTCCCGGGCGGCGCACCA	tRNA-Gly-CCC-1	Gly-CCC	NA	NA	FALSE	NA	Intergenic	NA	NA	FALSE	NA	NA	Intergenic	1	2025355	NA
chr10	17927289	17927310	22	+	tRF_87	72	-33.32	18	TCGAGCTCCACGTTGGGTACCA	tRNA-Lys-CTT-6	Lys-CTT	ERVL-MaLR	ORR1G	TRUE	NA	Intergenic	NA	NA	FALSE	NA	NA	Intergenic	3	2023865	NA
chr10	17927531	17927551	21	+	tRF_41	73	-31.32	20	TCAAATCCAGGTGCCCCCTCCA	tRNA-Cys-GCA-1_tRNA-Cys-GCA-11_tRNA-Cys-GCA-13_tRNA-Cys-GCA-14_tRNA-Cys-GCA-16_tRNA-Cys-GCA-17_tRNA-Cys-GCA-18_tRNA-Cys-GCA-21_tRNA-Cys-GCA-25_tRNA-Cys-GCA-4_tRNA-Cys-GCA-9	Cys-GCA	NA	NA	FALSE	NA	Intergenic	NA	NA	FALSE	NA	NA	Intergenic	4	2023624	NA
chr10	17937677	17937697	21	+	tRF_44	73	-30.47	20	TCGAATCCAGGTGCCCCCTCCA	tRNA-Cys-GCA-15	Cys-GCA	NA	NA	FALSE	NA	Intergenic	NA	NA	FALSE	NA	NA	Intergenic	2	2013478	NA
chr10	17938704	17938726	23	+	tRF_57	71	-19.93	21	TCGAAACCGGGCGGAAACACCA	tRNA-Gly-ACC-1_tRNA-Val-AAC-1_tRNA-Val-AAC-2_tRNA-Val-AAC-5_tRNA-Val-CAC-1_tRNA-Val-CAC-2	Gly-ACC	NA	NA	FALSE	NA	Intergenic	NA	NA	FALSE	NA	NA	Intergenic	1	2012449	NA
chr10	17940996	17941019	24	+	tRF_81	75	-26.46	24	TGGAGCCCCATGTTGTGCACCA	tRNA-Lys-CTT-12	Lys-CTT	NA	NA	FALSE	NA	Intergenic	NA	NA	FALSE	NA	NA	Intergenic	2	2010156	NA
chr10	17941987	17942008	22	+	tRF_80	74	-31.84	21	TCGAACCCCACGTTGGGCGCCA	tRNA-Lys-CTT-1	Lys-CTT	NA	NA	FALSE	NA	Intergenic	NA	NA	FALSE	NA	NA	Intergenic	2	2009167	NA
chr10	17943086	17943107	22	+	tRF_126	72	-29.93	17	TCGAACCCCGTCCGTGCCTCCA	tRNA-Thr-CGT-1_tRNA-Thr-CGT-2	Thr-CGT	NA	NA	FALSE	NA	Intergenic	NA	NA	FALSE	NA	NA	Intergenic	1	2008068	NA
chr10	17947100	17947126	27	+	tRF_124	71	-27.33	23	TCAAATCCCAGCAGGGCCTCCA	tRNA-Thr-AGT-6	Thr-AGT	NA	NA	FALSE	NA	Intergenic	NA	NA	FALSE	NA	NA	Intergenic	1	2004049	NA
chr10	17947160	17947187	28	+	tRF_117	75	-33.33	28	TCGAACCCTGCTCGCTGCGCCA	tRNA-Ser-TGA-1	Ser-TGA	NA	NA	FALSE	NA	Intergenic	NA	NA	FALSE	NA	NA	Intergenic	1	2003988	NA
chr10	17947301	17947323	23	+	tRF_58	79	-36.31	21	TCGATTCCCGGGCGGCGCACCA	tRNA-Gly-CCC-1	Gly-CCC	NA	NA	FALSE	NA	Intergenic	NA	NA	FALSE	NA	NA	Intergenic	1	2003852	NA
chr10	17947336	17947359	24	+	tRF_84	73	-30.3	23	TCGAGCCCCACGTTGGGCGCCA	tRNA-Lys-CTT-2_tRNA-Lys-CTT-3	Lys-CTT	NA	NA	FALSE	NA	Intergenic	NA	NA	FALSE	NA	NA	Intergenic	2	2003816	NA
chr10	17947599	17947623	25	+	tRF_55	71	-29.03	23	TCGACTCCCGGTGTGGGAACCA	tRNA-Glu-TTC-1	Glu-TTC	NA	NA	FALSE	NA	Intergenic	NA	NA	FALSE	NA	NA	Intergenic	1	2003552	NA
chr10	17947815	17947837	23	+	tRF_18	83	-34.47	20	TCGAGTCCCTTCGTGGTCGCCA	tRNA-Arg-CCG-1_tRNA-Arg-CCG-2_tRNA-Arg-TCG-2	Arg-CCG	NA	NA	FALSE	NA	Intergenic	NA	NA	FALSE	NA	NA	Intergenic	3	2003338	NA
chr10	17947849	17947869	21	+	tRF_18	72	-33.05	20	TCGAGTCCCTTCGTGGTCGCCA	tRNA-Arg-CCG-1_tRNA-Arg-CCG-2_tRNA-Arg-TCG-2	Arg-CCG	NA	NA	FALSE	NA	Intergenic	NA	NA	FALSE	NA	NA	Intergenic	1	2003306	NA
chr10	17948249	17948272	24	+	tRF_32	72	-27.22	25	TCGAGCCCACCCGGGGACGCCA	tRNA-Asn-GTT-1	Asn-GTT	NA	NA	FALSE	NA	Intergenic	NA	NA	FALSE	NA	NA	Intergenic	2	2002903	NA
chr10	17948573	17948595	23	+	tRF_16	80	-35.85	17	TCGACTCCTGGCTGGCTCGCCA	tRNA-Arg-ACG-1_tRNA-Arg-ACG-3	Arg-ACG	NA	NA	FALSE	NA	Intergenic	NA	NA	FALSE	NA	NA	Intergenic	1	2002580	NA
chr10	17948624	17948646	23	+	tRF_126	72	-27.66	23	TCGAACCCCGTCCGTGCCTCCA	tRNA-Thr-CGT-1_tRNA-Thr-CGT-2	Thr-CGT	NA	NA	FALSE	NA	Intergenic	NA	NA	FALSE	NA	NA	Intergenic	2	2002529	NA
chr10	17950482	17950506	25	+	tRF_10	72	-24.71	23	TCGACTCCCGGCATCTCCACCA	tRNA-Ala-CGC-3	Ala-CGC	NA	NA	FALSE	NA	Intergenic	NA	NA	FALSE	NA	NA	Intergenic	2	2000669	NA
chr10	17953568	17953590	23	+	tRF_24	78	-31.02	23	TCGAGTCCTGCCGCGGTCGCCA	tRNA-Arg-TCG-1	Arg-TCG	ERVK	RMER19A	TRUE	NA	Intergenic	NA	NA	FALSE	NA	NA	Intergenic	2	1997585	NA
chr10	17962090	17962111	22	+	tRF_40	71	-29.7	22	TCGATTCCCCGATGGGGAGCCA	tRNA-Asp-GTC-4	Asp-GTC	NA	NA	FALSE	NA	Intergenic	NA	NA	FALSE	NA	NA	Intergenic	1	1989064	NA
chr10	17962487	17962510	24	+	tRF_42	72	-28.31	21	TCAAATCCAGATGCCCCCTCCA	tRNA-Cys-GCA-10	Cys-GCA	ERVL-MaLR	ORR1B1	TRUE	NA	Intergenic	NA	NA	FALSE	NA	NA	Intergenic	1	1988665	NA
chr10	17962787	17962807	21	+	tRF_112	71	-27.03	22	TCAAATCCTGCTCACAGCGCCA	tRNA-Ser-CGA-3	Ser-CGA	ERVL-MaLR	ORR1B1	TRUE	NA	Intergenic	NA	NA	FALSE	NA	NA	Intergenic	1	1988368	NA
chr10	17963421	17963442	22	+	tRF_85	77	-33.77	20	TCGAGCCCCACGTTGGGTGCCA	tRNA-Lys-CTT-4	Lys-CTT	NA	NA	FALSE	NA	Intergenic	NA	NA	FALSE	NA	NA	Intergenic	1	1987733	NA
chr10	17967626	17967647	22	+	tRF_113	79	-31.26	20	TCGAATCCCACCTTCGTCGCCA	tRNA-Ser-GCT-1	Ser-GCT	ERVL	MLT2B1	TRUE	NA	Intergenic	NA	NA	FALSE	NA	NA	Intergenic	1	1983528	NA
chr10	17969624	17969644	21	+	tRF_100	90	-38.79	22	TTGAACCTCAGAGGGGTCACCA	tRNA-Met-CAT-6	Met-CAT	ERVK	RLTR16B_MM	TRUE	NA	Intergenic	NA	NA	FALSE	NA	NA	Intergenic	11	1981531	NA
chr10	17970802	17970824	23	+	tRF_31	72	-24.11	23	TCGAGTCCCGCCAGAGTCGCCA	tRNA-Arg-TCT-5	Arg-TCT	ERVL-MaLR	MLT1C	TRUE	NA	Intergenic	NA	NA	FALSE	NA	NA	Intergenic	1	1980351	NA
chr10	17977228	17977249	22	+	tRF_39	71	-28.64	17	TCGATTTCCTGACGGGGAGCCA	tRNA-Asp-GTC-3	Asp-GTC	ERVK	RLTR12BD_Mm	TRUE	NA	Intergenic	NA	NA	FALSE	NA	NA	Intergenic	1	1973926	NA
chr10	17979201	17979223	23	+	tRF_6	75	-28.73	21	TCGATGCCCGCATTCTCCACCA	tRNA-Ala-AGC-6_tRNA-Ala-AGC-7	Ala-AGC	NA	NA	FALSE	NA	Intergenic	NA	NA	FALSE	NA	NA	Intergenic	2	1971952	NA
chr10	17982176	17982198	23	+	tRF_105	72	-20.57	23	TCAAATCCCAGACGAGCCCCCA	tRNA-Pro-TGG-3	Pro-TGG	ERVK	RMER16B2	TRUE	NA	Intergenic	NA	NA	FALSE	NA	NA	Intergenic	2	1968977	NA
chr10	17982463	17982483	21	+	tRF_111	73	-24.38	22	TCGAATCCTGTTCGTGACGCCA	tRNA-Ser-CGA-2	Ser-CGA	ERVK	RMER16B2	TRUE	NA	Intergenic	NA	NA	FALSE	NA	NA	Intergenic	1	1968692	NA
chr10	17988620	17988643	24	+	tRF_78	72	-23.08	22	TCGAACCCCACTCCCAGTACCA	tRNA-Leu-TAA-3	Leu-TAA	ERVK	RMER20B	TRUE	NA	Intergenic	NA	NA	FALSE	NA	NA	Intergenic	1	1962532	NA
chr10	17990970	17990991	22	+	tRF_18	74	-28.35	17	TCGAGTCCCTTCGTGGTCGCCA	tRNA-Arg-CCG-1_tRNA-Arg-CCG-2_tRNA-Arg-TCG-2	Arg-CCG	NA	NA	FALSE	NA	Intergenic	NA	NA	FALSE	NA	NA	Intergenic	1	1960184	NA
chr10	17994151	17994171	21	+	tRF_106	71	-24.47	18	TCAAATCCCAGGTGAGCCCCCA	tRNA-Pro-TGG-4	Pro-TGG	NA	NA	FALSE	NA	Intergenic	NA	NA	FALSE	NA	NA	Intergenic	1	1957004	NA
chr10	17997778	17997800	23	+	tRF_135	72	-27.59	23	TCGACTCCGGCTCGAAGGACCA	tRNA-Tyr-GTA-4	Tyr-GTA	NA	NA	FALSE	NA	Intergenic	NA	NA	FALSE	NA	NA	Intergenic	1	1953375	NA
chr10	17999111	17999133	23	+	tRF_119	73	-35.06	21	TCAAACCCCACTCCCAGTACCA	tRNA-Sup-TTA-1	Sup-TTA	NA	NA	FALSE	NA	Intergenic	NA	NA	FALSE	NA	NA	Intergenic	3	1952042	NA
chr10	18002087	18002108	22	+	tRF_89	71	-24.67	21	TCAGGCCTCATGTTTGGCACCA	tRNA-Lys-CTT-8	Lys-CTT	ERVK	RLTR17B_Mm	TRUE	NA	Intergenic	NA	NA	FALSE	NA	NA	Intergenic	1	1949067	NA
chr10	18004278	18004305	28	+	tRF_127	71	-31.7	26	TCGACTCCCAGTGGGGCCTCCA	tRNA-Thr-CGT-3	Thr-CGT	ERVK	MLTR25A	TRUE	NA	Intergenic	NA	NA	FALSE	NA	NA	Intergenic	1	1946870	NA
chr10	18005553	18005575	23	+	tRF_11	93	-36.12	22	TCGATTCCCGGCATCTCCACCA	tRNA-Ala-CGC-4_tRNA-Ala-CGC-7_tRNA-Ala-TGC-5_tRNA-Ala-TGC-6_tRNA-Ala-TGC-7	Ala-CGC	NA	NA	FALSE	NA	Intergenic	NA	NA	FALSE	NA	NA	Intergenic	12	1945600	NA
chr10	18006611	18006635	25	+	tRF_25	78	-26.88	25	TCGAATCCCTTCGTGGTTGCCA	tRNA-Arg-TCG-3	Arg-TCG	NA	NA	FALSE	NA	Intergenic	NA	NA	FALSE	NA	NA	Intergenic	1	1944540	NA
chr10	18006954	18006978	25	+	tRF_93	73	-26.65	24	TCGAGCCCCATGTTGGGGGCCA	tRNA-Lys-TTT-4	Lys-TTT	ERVL-MaLR	MLT1M	TRUE	NA	Intergenic	NA	NA	FALSE	NA	NA	Intergenic	1	1944197	NA
chr10	18007881	18007903	23	+	tRF_87	74	-30	22	TCGAGCTCCACGTTGGGTACCA	tRNA-Lys-CTT-6	Lys-CTT	ERVK	RLTR12D	TRUE	NA	Intergenic	NA	NA	FALSE	NA	NA	Intergenic	1	1943272	NA
chr10	18009392	18009417	26	+	tRF_70	79	-32.13	24	TCGAGCCTCACCTGGAGCACCA	tRNA-Ile-TAT-2	Ile-TAT	ERVL-MaLR	MTD	TRUE	NA	Intergenic	NA	NA	FALSE	NA	NA	Intergenic	1	1941758	NA
chr10	18012239	18012261	23	+	tRF_143	75	-26.41	23	TCGAAACCATCCTCTGCTACCA	tRNA-iMet-CAT-1_tRNA-iMet-CAT-2_tRNA-iMet-CAT-3	iMet-CAT	NA	NA	FALSE	NA	Intergenic	NA	NA	FALSE	NA	NA	Intergenic	1	1938914	NA
chr10	18014413	18014440	28	+	tRF_35	72	-28.68	27	TCAAACCCACCCGGGGACGCCA	tRNA-Asn-GTT-4	Asn-GTT	NA	NA	FALSE	NA	Intergenic	NA	NA	FALSE	NA	NA	Intergenic	1	1936735	NA
chr10	18015914	18015938	25	+	tRF_16	71	-28.25	24	TCGACTCCTGGCTGGCTCGCCA	tRNA-Arg-ACG-1_tRNA-Arg-ACG-3	Arg-ACG	ERVL-MaLR	MTA_Mm	TRUE	NA	Intergenic	NA	NA	FALSE	NA	NA	Intergenic	1	1935237	NA
chr10	18016782	18016803	22	+	tRF_109	71	-22.55	19	TCAAATCCTGCTGACTATGCCA	tRNA-Ser-AGA-3	Ser-AGA	ERVL-MaLR	MLT1D	TRUE	NA	Intergenic	NA	NA	FALSE	NA	NA	Intergenic	1	1934372	NA
chr10	18022310	18022333	24	+	tRF_58	75	-32.66	24	TCGATTCCCGGGCGGCGCACCA	tRNA-Gly-CCC-1	Gly-CCC	NA	NA	FALSE	NA	Intergenic	NA	NA	FALSE	NA	NA	Intergenic	1	1928842	NA
chr10	18022902	18022925	24	+	tRF_78	80	-32.04	20	TCGAACCCCACTCCCAGTACCA	tRNA-Leu-TAA-3	Leu-TAA	NA	NA	FALSE	NA	Intergenic	NA	NA	FALSE	NA	NA	Intergenic	3	1928250	NA
chr10	18024331	18024354	24	+	tRF_1	75	-30.47	24	TCGATCCCCAGCACCTCCACCA	tRNA-Ala-AGC-1	Ala-AGC	NA	NA	FALSE	NA	Intergenic	NA	NA	FALSE	NA	NA	Intergenic	2	1926821	NA
chr10	18025451	18025476	26	+	tRF_58	72	-32.6	20	TCGATTCCCGGGCGGCGCACCA	tRNA-Gly-CCC-1	Gly-CCC	NA	NA	FALSE	NA	Intergenic	NA	NA	FALSE	NA	NA	Intergenic	1	1925699	NA
chr10	18034300	18034320	21	+	tRF_27	71	-31.1	20	TCGAGTCCCGGCGGAGTCGCCA	tRNA-Arg-TCT-1	Arg-TCT	NA	NA	FALSE	NA	Intergenic	NA	NA	FALSE	NA	NA	Intergenic	1	1916855	NA
chr10	18034811	18034832	22	+	tRF_120	71	-26.96	18	TCGAATCCCAGCGGTGCCTCCA	tRNA-Thr-AGT-1_tRNA-Thr-AGT-3	Thr-AGT	ERVL-MaLR	MTC	TRUE	NA	Intergenic	NA	NA	FALSE	NA	NA	Intergenic	1	1916343	NA
chr10	18035195	18035217	23	+	tRF_11	71	-20.01	21	TCGATTCCCGGCATCTCCACCA	tRNA-Ala-CGC-4_tRNA-Ala-CGC-7_tRNA-Ala-TGC-5_tRNA-Ala-TGC-6_tRNA-Ala-TGC-7	Ala-CGC	NA	NA	FALSE	NA	Intergenic	NA	NA	FALSE	NA	NA	Intergenic	1	1915958	NA
chr10	18035531	18035553	23	+	tRF_15	79	-28.8	20	TCAATTCCCGGCATCTCCACCA	tRNA-Ala-TGC-8	Ala-TGC	NA	NA	FALSE	NA	Intergenic	NA	NA	FALSE	NA	NA	Intergenic	5	1915622	NA
chr10	18036275	18036295	21	+	tRF_33	71	-35.57	21	TCAAGCCCACCCAGGGACGCCA	tRNA-Asn-GTT-2	Asn-GTT	ERVL-MaLR	MTD	TRUE	NA	Intergenic	NA	NA	FALSE	NA	NA	Intergenic	2	1914880	NA
chr10	18038446	18038470	25	+	tRF_97	74	-28.64	25	TCGAACCTCAGAGAGGGCACCA	tRNA-Met-CAT-3	Met-CAT	NA	NA	FALSE	NA	Intergenic	NA	NA	FALSE	NA	NA	Intergenic	1	1912705	NA
chr10	18040923	18040943	21	+	tRF_100	72	-29.72	21	TTGAACCTCAGAGGGGTCACCA	tRNA-Met-CAT-6	Met-CAT	ERV1	RMER2	TRUE	NA	Intergenic	NA	NA	FALSE	NA	NA	Intergenic	1	1910232	NA
chr10	18042442	18042463	22	+	tRF_21	79	-35.81	23	TCGAGTCCCACCTGGGGTGCCA	tRNA-Arg-CCT-2	Arg-CCT	NA	NA	FALSE	NA	Intergenic	NA	NA	FALSE	NA	NA	Intergenic	3	1908712	NA
chr10	18043189	18043212	24	+	tRF_33	76	-34.43	20	TCAAGCCCACCCAGGGACGCCA	tRNA-Asn-GTT-2	Asn-GTT	ERVL-MaLR	MTD	TRUE	NA	Intergenic	NA	NA	FALSE	NA	NA	Intergenic	5	1907963	NA
chr10	18046096	18046120	25	+	tRF_102	73	-25.52	23	TCGATCCCGGGTTTCAGCACCA	tRNA-Phe-GAA-2	Phe-GAA	ERVL-MaLR	MLT1G1	TRUE	NA	Intergenic	NA	NA	FALSE	NA	NA	Intergenic	1	1905055	NA
chr10	18047644	18047667	24	+	tRF_106	72	-29.95	19	TCAAATCCCAGGTGAGCCCCCA	tRNA-Pro-TGG-4	Pro-TGG	ERVL	RMER15	TRUE	NA	Intergenic	NA	NA	FALSE	NA	NA	Intergenic	1	1903508	NA
chr10	18048607	18048629	23	+	tRF_89	71	-26.63	19	TCAGGCCTCATGTTTGGCACCA	tRNA-Lys-CTT-8	Lys-CTT	ERVL	LTR16A	TRUE	NA	Intergenic	NA	NA	FALSE	NA	NA	Intergenic	1	1902546	NA
chr10	18048960	18048981	22	+	tRF_30	71	-26.33	18	TCGAGTCCCGGCAGAGATGCCA	tRNA-Arg-TCT-4	Arg-TCT	NA	NA	FALSE	NA	Intergenic	NA	NA	FALSE	NA	NA	Intergenic	1	1902194	NA
chr10	18054581	18054604	24	+	tRF_139	71	-25.09	21	TCAATTCCCAGTACCATAGCCA	tRNA-Val-AAC-6	Val-AAC	NA	NA	FALSE	NA	Intergenic	NA	NA	FALSE	NA	NA	Intergenic	1	1896571	NA
chr10	18055366	18055389	24	+	tRF_93	83	-35.96	21	TCGAGCCCCATGTTGGGGGCCA	tRNA-Lys-TTT-4	Lys-TTT	NA	NA	FALSE	NA	Intergenic	NA	NA	FALSE	NA	NA	Intergenic	7	1895786	NA
chr10	18055412	18055439	28	+	tRF_83	71	-35.09	25	TGGAGCCCCACGTTGGGCGCCA	tRNA-Lys-CTT-14	Lys-CTT	NA	NA	FALSE	NA	Intergenic	NA	NA	FALSE	NA	NA	Intergenic	1	1895736	NA
chr10	18055476	18055498	23	+	tRF_16	72	-31.03	18	TCGACTCCTGGCTGGCTCGCCA	tRNA-Arg-ACG-1_tRNA-Arg-ACG-3	Arg-ACG	NA	NA	FALSE	NA	Intergenic	NA	NA	FALSE	NA	NA	Intergenic	1	1895677	NA
chr10	18055847	18055868	22	+	tRF_127	74	-31.99	20	TCGACTCCCAGTGGGGCCTCCA	tRNA-Thr-CGT-3	Thr-CGT	NA	NA	FALSE	NA	Intergenic	NA	NA	FALSE	MSTRG.5324.1	NA	Exon - 5' UTR	3	1895307	NA
chr10	18055911	18055931	21	+	tRF_32	73	-33.26	21	TCGAGCCCACCCGGGGACGCCA	tRNA-Asn-GTT-1	Asn-GTT	NA	NA	FALSE	ENSMUST00000154718;ENSMUST00000155284	Exon - 5' UTR	ENSMUSG00000019854	Reps1	FALSE	MSTRG.5324.1;ENSMUST00000154718.7;ENSMUST00000155284.7	NA	Exon - 5' UTR	5	1895244	NA
chr10	18056048	18056072	25	+	tRF_70	78	-32.14	25	TCGAGCCTCACCTGGAGCACCA	tRNA-Ile-TAT-2	Ile-TAT	NA	NA	FALSE	ENSMUST00000154718;ENSMUST00000155284;ENSMUST00000126390;ENSMUST00000164556;ENSMUST00000216413;ENSMUST00000150029	Exon - CDS	ENSMUSG00000019854	Reps1	FALSE	MSTRG.5324.1;ENSMUST00000154718.7;ENSMUST00000155284.7;ENSMUST00000126390.7;ENSMUST00000164556.7;ENSMUST00000216413.1;MSTRG.5324.6;ENSMUST00000150029.7;MSTRG.5324.8	NA	Exon - CDS	2	1895103	NA
chr10	18056089	18056114	26	+	tRF_83	72	-30.73	24	TGGAGCCCCACGTTGGGCGCCA	tRNA-Lys-CTT-14	Lys-CTT	NA	NA	FALSE	ENSMUST00000154718;ENSMUST00000155284;ENSMUST00000126390;ENSMUST00000164556;ENSMUST00000216413;ENSMUST00000150029	Exon - CDS	ENSMUSG00000019854	Reps1	FALSE	MSTRG.5324.1;ENSMUST00000154718.7;ENSMUST00000155284.7;ENSMUST00000126390.7;ENSMUST00000164556.7;ENSMUST00000216413.1;MSTRG.5324.6;ENSMUST00000150029.7;MSTRG.5324.8	NA	Exon - CDS	1	1895061	NA
chr10	18056122	18056147	26	+	tRF_32	74	-34.46	22	TCGAGCCCACCCGGGGACGCCA	tRNA-Asn-GTT-1	Asn-GTT	NA	NA	FALSE	NA	Intergenic	NA	NA	FALSE	NA	NA	Intergenic	2	1895028	NA
chr10	18056166	18056183	18	+	tRF_37	72	-34.75	20	TCGATTCCCCGACGGGGAGCCA	tRNA-Asp-GTC-1	Asp-GTC	NA	NA	FALSE	NA	Intergenic	NA	NA	FALSE	NA	NA	Intergenic	2	1894992	NA
chr10	18056195	18056215	21	+	tRF_78	76	-33.6	20	TCGAACCCCACTCCCAGTACCA	tRNA-Leu-TAA-3	Leu-TAA	NA	NA	FALSE	NA	Intergenic	NA	NA	FALSE	NA	NA	Intergenic	3	1894960	NA
chr10	18056675	18056696	22	+	tRF_58	74	-27.45	21	TCGATTCCCGGGCGGCGCACCA	tRNA-Gly-CCC-1	Gly-CCC	NA	NA	FALSE	NA	Intergenic	NA	NA	FALSE	NA	NA	Intergenic	1	1894479	NA
chr10	18057125	18057146	22	+	tRF_119	71	-33.45	21	TCAAACCCCACTCCCAGTACCA	tRNA-Sup-TTA-1	Sup-TTA	NA	NA	FALSE	NA	Intergenic	NA	NA	FALSE	NA	NA	Intergenic	1	1894029	NA
chr10	18057991	18058013	23	+	tRF_54	77	-29.98	19	TTGATTCCTGGTCAGGGAACCA	tRNA-Glu-CTC-5	Glu-CTC	NA	NA	FALSE	NA	Intergenic	NA	NA	FALSE	NA	NA	Intergenic	1	1893162	NA
chr10	18059728	18059751	24	+	tRF_2	77	-29.31	23	TCGATGCCCACATCCTCCACCA	tRNA-Ala-AGC-10_tRNA-Ala-AGC-5	Ala-AGC	NA	NA	FALSE	NA	Intergenic	NA	NA	FALSE	NA	NA	Intergenic	5	1891424	NA
chr10	18062774	18062795	22	+	tRF_15	72	-25.3	21	TCAATTCCCGGCATCTCCACCA	tRNA-Ala-TGC-8	Ala-TGC	NA	NA	FALSE	NA	Intergenic	NA	NA	FALSE	NA	NA	Intergenic	1	1888380	NA
chr10	18064518	18064541	24	+	tRF_90	71	-24.89	21	TCAAGCCCCATGTTGGTTTCCA	tRNA-Lys-CTT-9	Lys-CTT	NA	NA	FALSE	NA	Intergenic	NA	NA	FALSE	NA	NA	Intergenic	1	1886634	NA
chr10	18065707	18065737	31	+	tRF_123	72	-29.81	31	TCGAATCCCAGCAAGGCCTCCA	tRNA-Thr-AGT-5	Thr-AGT	NA	NA	FALSE	NA	Intergenic	NA	NA	FALSE	NA	NA	Intergenic	2	1885438	NA
chr10	18066149	18066170	22	+	tRF_14	74	-30.61	20	TCGATCCCCGGCACCTCCACCA	tRNA-Ala-TGC-1	Ala-TGC	NA	NA	FALSE	NA	Intergenic	NA	NA	FALSE	NA	NA	Intergenic	8	1885005	NA
chr10	18066500	18066521	22	+	tRF_124	72	-32.48	19	TCAAATCCCAGCAGGGCCTCCA	tRNA-Thr-AGT-6	Thr-AGT	NA	NA	FALSE	NA	Intergenic	NA	NA	FALSE	NA	NA	Intergenic	1	1884654	NA
chr10	18066762	18066786	25	+	tRF_71	74	-28.31	24	TTGAGCCCCAGTGGAACTACCA	tRNA-Ile-TAT-3	Ile-TAT	NA	NA	FALSE	NA	Intergenic	NA	NA	FALSE	NA	NA	Intergenic	2	1884389	NA
chr10	18067095	18067117	23	+	tRF_12	82	-33.23	24	TTGAATCCTAGTCAGGGAACCA	tRNA-Ala-CGC-5	Ala-CGC	NA	NA	FALSE	NA	Intergenic	NA	NA	FALSE	NA	NA	Intergenic	2	1884058	NA
chr10	18068321	18068345	25	+	tRF_24	76	-31.92	25	TCGAGTCCTGCCGCGGTCGCCA	tRNA-Arg-TCG-1	Arg-TCG	NA	NA	FALSE	NA	Intergenic	NA	NA	FALSE	NA	NA	Intergenic	1	1882830	NA
chr10	18070570	18070592	23	+	tRF_6	71	-26.11	19	TCGATGCCCGCATTCTCCACCA	tRNA-Ala-AGC-6_tRNA-Ala-AGC-7	Ala-AGC	NA	NA	FALSE	NA	Intergenic	NA	NA	FALSE	NA	NA	Intergenic	1	1880583	NA
chr10	18071408	18071429	22	+	tRF_1	83	-33.95	22	TCGATCCCCAGCACCTCCACCA	tRNA-Ala-AGC-1	Ala-AGC	NA	NA	FALSE	NA	Intergenic	NA	NA	FALSE	NA	NA	Intergenic	7	1879746	NA
chr10	18075656	18075678	23	+	tRF_119	76	-31.05	21	TCAAACCCCACTCCCAGTACCA	tRNA-Sup-TTA-1	Sup-TTA	NA	NA	FALSE	NA	Intergenic	NA	NA	FALSE	NA	NA	Intergenic	6	1875497	NA
chr10	18079420	18079441	22	+	tRF_86	75	-28.08	21	TCATGCCCCATGTTGGGTACCA	tRNA-Lys-CTT-5	Lys-CTT	NA	NA	FALSE	NA	Intergenic	NA	NA	FALSE	NA	NA	Intergenic	1	1871734	NA
chr10	18084345	18084369	25	+	tRF_1	74	-36.84	24	TCGATCCCCAGCACCTCCACCA	tRNA-Ala-AGC-1	Ala-AGC	NA	NA	FALSE	NA	Intergenic	NA	NA	FALSE	NA	NA	Intergenic	1	1866806	NA
chr10	18086791	18086812	22	+	tRF_71	71	-19.88	20	TTGAGCCCCAGTGGAACTACCA	tRNA-Ile-TAT-3	Ile-TAT	NA	NA	FALSE	NA	Intergenic	NA	NA	FALSE	NA	NA	Intergenic	1	1864363	NA
chr10	18087753	18087783	31	+	tRF_120	71	-29.99	31	TCGAATCCCAGCGGTGCCTCCA	tRNA-Thr-AGT-1_tRNA-Thr-AGT-3	Thr-AGT	NA	NA	FALSE	NA	Intergenic	NA	NA	FALSE	NA	NA	Intergenic	1	1863392	NA
chr10	18088748	18088771	24	+	tRF_15	72	-30.24	23	TCAATTCCCGGCATCTCCACCA	tRNA-Ala-TGC-8	Ala-TGC	NA	NA	FALSE	NA	Intergenic	NA	NA	FALSE	NA	NA	Intergenic	1	1862404	NA
chr10	18089192	18089214	23	+	tRF_119	74	-28.53	21	TCAAACCCCACTCCCAGTACCA	tRNA-Sup-TTA-1	Sup-TTA	NA	NA	FALSE	NA	Intergenic	NA	NA	FALSE	NA	NA	Intergenic	1	1861961	NA
chr10	18091111	18091131	21	+	tRF_3	72	-27	23	TCAATCCCCGGCACCTCCACCA	tRNA-Ala-AGC-2	Ala-AGC	NA	NA	FALSE	NA	Intergenic	NA	NA	FALSE	NA	NA	Intergenic	1	1860044	NA
chr10	18092014	18092038	25	+	tRF_46	74	-27.13	23	TCAAATCCGGGTGCCCCCTCCA	tRNA-Cys-GCA-2_tRNA-Cys-GCA-3_tRNA-Cys-GCA-5_tRNA-Cys-GCA-7	Cys-GCA	NA	NA	FALSE	ENSMUST00000128711	Exon - non-coding	ENSMUSG00000019854	Reps1	FALSE	ENSMUST00000128711.1	NA	Exon - CDS	1	1859137	NA
chr10	18096779	18096799	21	+	tRF_83	71	-31.51	20	TGGAGCCCCACGTTGGGCGCCA	tRNA-Lys-CTT-14	Lys-CTT	NA	NA	FALSE	NA	Intergenic	NA	NA	FALSE	NA	NA	Intergenic	1	1854376	NA
chr10	18100198	18100220	23	+	tRF_89	74	-30.36	22	TCAGGCCTCATGTTTGGCACCA	tRNA-Lys-CTT-8	Lys-CTT	NA	NA	FALSE	NA	Intergenic	NA	NA	FALSE	NA	NA	Intergenic	1	1850955	NA
chr10	18101437	18101462	26	+	tRF_54	76	-33.82	25	TTGATTCCTGGTCAGGGAACCA	tRNA-Glu-CTC-5	Glu-CTC	NA	NA	FALSE	NA	Intergenic	NA	NA	FALSE	NA	NA	Intergenic	2	1849713	NA
chr10	18101654	18101674	21	+	tRF_129	74	-28.98	21	TCAAATCTCGCTGGGGCCTCCA	tRNA-Thr-TGT-2_tRNA-Thr-TGT-3	Thr-TGT	NA	NA	FALSE	NA	Intergenic	NA	NA	FALSE	NA	NA	Intergenic	1	1849501	NA
chr10	18102942	18102965	24	+	tRF_117	71	-25.53	23	TCGAACCCTGCTCGCTGCGCCA	tRNA-Ser-TGA-1	Ser-TGA	NA	NA	FALSE	NA	Intergenic	NA	NA	FALSE	NA	NA	Intergenic	1	1848210	NA
chr10	18107289	18107309	21	+	tRF_94	77	-32.31	22	TCAAGTCCCTGTTCGAGCCCCA	tRNA-Lys-TTT-5	Lys-TTT	NA	NA	FALSE	ENSMUST00000216576	Exon - 3' UTR	ENSMUSG00000019854	Reps1	FALSE	ENSMUST00000216576.1	NA	Exon - CDS	1	1843866	NA
chr10	18108566	18108589	24	+	tRF_124	78	-28.82	24	TCAAATCCCAGCAGGGCCTCCA	tRNA-Thr-AGT-6	Thr-AGT	NA	NA	FALSE	NA	Intergenic	NA	NA	FALSE	NA	NA	Intergenic	9	1842586	NA
chr10	18108729	18108752	24	+	tRF_123	74	-27.72	21	TCGAATCCCAGCAAGGCCTCCA	tRNA-Thr-AGT-5	Thr-AGT	NA	NA	FALSE	NA	Intergenic	NA	NA	FALSE	NA	NA	Intergenic	2	1842423	NA
chr10	18111344	18111364	21	+	tRF_16	76	-30.99	22	TCGACTCCTGGCTGGCTCGCCA	tRNA-Arg-ACG-1_tRNA-Arg-ACG-3	Arg-ACG	NA	NA	FALSE	NA	Intergenic	NA	NA	FALSE	NA	NA	Intergenic	3	1839811	NA
chr10	18111489	18111513	25	+	tRF_42	78	-25.86	25	TCAAATCCAGATGCCCCCTCCA	tRNA-Cys-GCA-10	Cys-GCA	NA	NA	FALSE	NA	Intergenic	NA	NA	FALSE	NA	NA	Intergenic	2	1839662	NA
chr10	18114544	18114565	22	+	tRF_100	75	-24.78	22	TTGAACCTCAGAGGGGTCACCA	tRNA-Met-CAT-6	Met-CAT	NA	NA	FALSE	NA	Intergenic	NA	NA	FALSE	NA	NA	Intergenic	1	1836610	NA
chr10	18114949	18114979	31	+	tRF_120	71	-29.99	31	TCGAATCCCAGCGGTGCCTCCA	tRNA-Thr-AGT-1_tRNA-Thr-AGT-3	Thr-AGT	NA	NA	FALSE	NA	Intergenic	NA	NA	FALSE	NA	NA	Intergenic	1	1836196	NA
chr10	18118635	18118657	23	+	tRF_48	74	-27.88	21	TCAAATCCGGGTGCTCCCTCCA	tRNA-Cys-GCA-8	Cys-GCA	NA	NA	FALSE	NA	Intergenic	NA	NA	FALSE	NA	NA	Intergenic	1	1832518	NA
chr10	18119044	18119068	25	+	tRF_11	71	-29.56	22	TCGATTCCCGGCATCTCCACCA	tRNA-Ala-CGC-4_tRNA-Ala-CGC-7_tRNA-Ala-TGC-5_tRNA-Ala-TGC-6_tRNA-Ala-TGC-7	Ala-CGC	NA	NA	FALSE	NA	Intergenic	NA	NA	FALSE	NA	NA	Intergenic	1	1832107	NA
chr10	18119768	18119791	24	+	tRF_15	73	-25.64	24	TCAATTCCCGGCATCTCCACCA	tRNA-Ala-TGC-8	Ala-TGC	NA	NA	FALSE	NA	Intergenic	NA	NA	FALSE	NA	NA	Intergenic	2	1831384	NA
chr10	18119962	18119987	26	+	tRF_82	72	-32.99	25	GCCCCATGTTGGTTTGGCACCA	tRNA-Lys-CTT-13	Lys-CTT	NA	NA	FALSE	NA	Intergenic	NA	NA	FALSE	NA	NA	Intergenic	1	1831188	NA
chr10	18122106	18122130	25	+	tRF_1	71	-32.42	24	TCGATCCCCAGCACCTCCACCA	tRNA-Ala-AGC-1	Ala-AGC	NA	NA	FALSE	NA	Intergenic	NA	NA	FALSE	NA	NA	Intergenic	1	1829045	NA
chr10	18123667	18123690	24	+	tRF_92	73	-21.11	23	TCAAGTCCCTGTTCAGGCGCCA	tRNA-Lys-TTT-2_tRNA-Lys-TTT-3	Lys-TTT	NA	NA	FALSE	ENSMUST00000126390;ENSMUST00000150029;ENSMUST00000154718;ENSMUST00000155284;ENSMUST00000164556	Exon - 3' UTR	ENSMUSG00000019854	Reps1	FALSE	MSTRG.5324.1;ENSMUST00000154718.7;ENSMUST00000155284.7;ENSMUST00000126390.7;ENSMUST00000164556.7;MSTRG.5324.6;ENSMUST00000150029.7;MSTRG.5324.8	NA	Exon - CDS	1	1827485	NA
chr10	18127544	18127565	22	+	tRF_54	72	-27.23	18	TTGATTCCTGGTCAGGGAACCA	tRNA-Glu-CTC-5	Glu-CTC	NA	NA	FALSE	NA	Intergenic	NA	NA	FALSE	NA	NA	Intergenic	1	1823610	NA
chr10	18128786	18128812	27	+	tRF_71	75	-27.32	27	TTGAGCCCCAGTGGAACTACCA	tRNA-Ile-TAT-3	Ile-TAT	NA	NA	FALSE	NA	Intergenic	NA	NA	FALSE	NA	NA	Intergenic	1	1822363	NA
chr10	18138047	18138069	23	+	tRF_17	73	-25.09	21	TCGACTCCTACCTGGCTCGCCA	tRNA-Arg-ACG-2	Arg-ACG	NA	NA	FALSE	NA	Intergenic	NA	NA	FALSE	NA	NA	Intergenic	1	1813106	NA
chr10	18139604	18139625	22	+	tRF_24	72	-32.33	23	TCGAGTCCTGCCGCGGTCGCCA	tRNA-Arg-TCG-1	Arg-TCG	ERVK	IAPLTR2_Mm	TRUE	NA	Intergenic	NA	NA	FALSE	NA	NA	Intergenic	1	1811550	NA
chr10	18141460	18141481	22	+	tRF_136	77	-30.76	21	TCGAGTCCGGCTCGAAGGACCA	tRNA-Tyr-GTA-5	Tyr-GTA	NA	NA	FALSE	NA	Intergenic	NA	NA	FALSE	NA	NA	Intergenic	1	1809694	NA
chr10	18143785	18143806	22	+	tRF_20	73	-24.82	20	TCGAGTCCCACCTGGGGTACCA	tRNA-Arg-CCT-1	Arg-CCT	NA	NA	FALSE	NA	Intergenic	NA	NA	FALSE	NA	NA	Intergenic	1	1807369	NA
chr10	18144581	18144603	23	+	tRF_59	73	-25.35	22	TCGATTCCCGGCCAATGCACCA	tRNA-Gly-CCC-2_tRNA-Gly-CCC-3_tRNA-Gly-CCC-4_tRNA-Gly-GCC-2	Gly-CCC	NA	NA	FALSE	NA	Intergenic	NA	NA	FALSE	NA	NA	Intergenic	2	1806572	NA
chr10	18144856	18144879	24	+	tRF_86	76	-27	24	TCATGCCCCATGTTGGGTACCA	tRNA-Lys-CTT-5	Lys-CTT	NA	NA	FALSE	NA	Intergenic	NA	NA	FALSE	NA	NA	Intergenic	2	1806296	NA
chr10	18147692	18147718	27	+	tRF_106	77	-35	25	TCAAATCCCAGGTGAGCCCCCA	tRNA-Pro-TGG-4	Pro-TGG	ERVL-MaLR	ORR1F	TRUE	NA	Intergenic	NA	NA	FALSE	NA	NA	Intergenic	1	1803457	NA
chr10	18152515	18152534	20	+	tRF_82	73	-24.51	22	GCCCCATGTTGGTTTGGCACCA	tRNA-Lys-CTT-13	Lys-CTT	ERVL-MaLR	MTA_Mm	TRUE	NA	Intergenic	NA	NA	FALSE	NA	NA	Intergenic	1	1798641	NA
chr10	18156010	18156031	22	+	tRF_43	84	-32.17	20	TCAAATCCAGGTGTCCCCTCCA	tRNA-Cys-GCA-12	Cys-GCA	NA	NA	FALSE	NA	Intergenic	NA	NA	FALSE	NA	NA	Intergenic	6	1795144	NA
chr10	18158689	18158709	21	+	tRF_48	71	-31.02	22	TCAAATCCGGGTGCTCCCTCCA	tRNA-Cys-GCA-8	Cys-GCA	ERVK?	RLTR51A_Mm	TRUE	NA	Intergenic	NA	NA	FALSE	NA	NA	Intergenic	1	1792466	NA
chr10	18159786	18159807	22	+	tRF_92	73	-27.86	19	TCAAGTCCCTGTTCAGGCGCCA	tRNA-Lys-TTT-2_tRNA-Lys-TTT-3	Lys-TTT	NA	NA	FALSE	NA	Intergenic	NA	NA	FALSE	NA	NA	Intergenic	1	1791368	NA
chr10	18164294	18164316	23	+	tRF_2	82	-29.95	21	TCGATGCCCACATCCTCCACCA	tRNA-Ala-AGC-10_tRNA-Ala-AGC-5	Ala-AGC	NA	NA	FALSE	NA	Intergenic	NA	NA	FALSE	NA	NA	Intergenic	4	1786859	NA
chr10	18165447	18165475	29	+	tRF_99	74	-29.71	28	TCAAACCTCAGAGGGGGCACCA	tRNA-Met-CAT-5	Met-CAT	NA	NA	FALSE	NA	Intergenic	NA	NA	FALSE	NA	NA	Intergenic	1	1785700	NA
chr10	18167652	18167674	23	+	tRF_21	77	-32.62	20	TCGAGTCCCACCTGGGGTGCCA	tRNA-Arg-CCT-2	Arg-CCT	ERVL-MaLR	MTB	TRUE	NA	Intergenic	NA	NA	FALSE	NA	NA	Intergenic	5	1783501	NA
chr10	18171617	18171639	23	+	tRF_118	72	-28.62	22	TCGAGCCCCACATTGGGCGCCA	tRNA-Sup-TCA-1	Sup-TCA	NA	NA	FALSE	NA	Intergenic	NA	NA	FALSE	NA	NA	Intergenic	1	1779536	NA
chr10	18174655	18174676	22	+	tRF_127	74	-28.72	21	TCGACTCCCAGTGGGGCCTCCA	tRNA-Thr-CGT-3	Thr-CGT	NA	NA	FALSE	NA	Intergenic	NA	NA	FALSE	NA	NA	Intergenic	1	1776499	NA
chr10	18174929	18174954	26	+	tRF_94	72	-30.56	26	TCAAGTCCCTGTTCGAGCCCCA	tRNA-Lys-TTT-5	Lys-TTT	NA	NA	FALSE	NA	Intergenic	NA	NA	FALSE	NA	NA	Intergenic	1	1776221	NA
chr10	18176128	18176150	23	+	tRF_22	75	-27.33	21	TCGAGTCCCACCCGGGGTACCA	tRNA-Arg-CCT-3	Arg-CCT	NA	NA	FALSE	NA	Intergenic	NA	NA	FALSE	NA	NA	Intergenic	2	1775025	NA
chr10	18177595	18177619	25	+	tRF_10	72	-31.98	25	TCGACTCCCGGCATCTCCACCA	tRNA-Ala-CGC-3	Ala-CGC	NA	NA	FALSE	NA	Intergenic	NA	NA	FALSE	NA	NA	Intergenic	2	1773556	NA
chr10	18177630	18177648	19	+	tRF_41	71	-29.11	21	TCAAATCCAGGTGCCCCCTCCA	tRNA-Cys-GCA-1_tRNA-Cys-GCA-11_tRNA-Cys-GCA-13_tRNA-Cys-GCA-14_tRNA-Cys-GCA-16_tRNA-Cys-GCA-17_tRNA-Cys-GCA-18_tRNA-Cys-GCA-21_tRNA-Cys-GCA-25_tRNA-Cys-GCA-4_tRNA-Cys-GCA-9	Cys-GCA	NA	NA	FALSE	NA	Intergenic	NA	NA	FALSE	NA	NA	Intergenic	3	1773527	NA
chr10	18178129	18178150	22	+	tRF_19	71	-27.25	20	TCGAGTCCCATCTGGGTCGCCA	tRNA-Arg-CCG-3	Arg-CCG	NA	NA	FALSE	NA	Intergenic	NA	NA	FALSE	NA	NA	Intergenic	2	1773025	NA
chr10	18178710	18178733	24	+	tRF_28	72	-26.42	22	TCGAATCCCACCAGAGTCGCCA	tRNA-Arg-TCT-2	Arg-TCT	NA	NA	FALSE	NA	Intergenic	NA	NA	FALSE	NA	NA	Intergenic	1	1772442	NA
chr10	18180824	18180845	22	+	tRF_1	71	-28.06	15	TCGATCCCCAGCACCTCCACCA	tRNA-Ala-AGC-1	Ala-AGC	NA	NA	FALSE	NA	Intergenic	NA	NA	FALSE	NA	NA	Intergenic	1	1770330	NA
chr10	18181396	18181417	22	+	tRF_42	72	-32.85	22	TCAAATCCAGATGCCCCCTCCA	tRNA-Cys-GCA-10	Cys-GCA	NA	NA	FALSE	NA	Intergenic	NA	NA	FALSE	NA	NA	Intergenic	1	1769758	NA
chr10	18183477	18183504	28	+	tRF_120	72	-28.47	27	TCGAATCCCAGCGGTGCCTCCA	tRNA-Thr-AGT-1_tRNA-Thr-AGT-3	Thr-AGT	NA	NA	FALSE	NA	Intergenic	NA	NA	FALSE	NA	NA	Intergenic	1	1767671	NA
chr10	18184014	18184037	24	+	tRF_97	73	-28.05	24	TCGAACCTCAGAGAGGGCACCA	tRNA-Met-CAT-3	Met-CAT	NA	NA	FALSE	NA	Intergenic	NA	NA	FALSE	NA	NA	Intergenic	2	1767138	NA
chr10	18186598	18186620	23	+	tRF_101	75	-35.03	20	TCGATCCCGGGTTTCGGCACCA	tRNA-Phe-GAA-1	Phe-GAA	NA	NA	FALSE	NA	Intergenic	NA	NA	FALSE	NA	NA	Intergenic	4	1764555	NA
chr10	18186673	18186696	24	+	tRF_83	73	-31.51	23	TGGAGCCCCACGTTGGGCGCCA	tRNA-Lys-CTT-14	Lys-CTT	NA	NA	FALSE	NA	Intergenic	NA	NA	FALSE	NA	NA	Intergenic	1	1764479	NA
chr10	18187106	18187126	21	+	tRF_60	71	-29.93	20	TCGATTCCCGGCCCATGCACCA	tRNA-Gly-GCC-1	Gly-GCC	NA	NA	FALSE	NA	Intergenic	NA	NA	FALSE	NA	NA	Intergenic	1	1764049	NA
chr10	18187212	18187232	21	+	tRF_93	77	-32.95	18	TCGAGCCCCATGTTGGGGGCCA	tRNA-Lys-TTT-4	Lys-TTT	NA	NA	FALSE	NA	Intergenic	NA	NA	FALSE	NA	NA	Intergenic	1	1763943	NA
chr10	18187238	18187260	23	+	tRF_12	72	-26.25	22	TTGAATCCTAGTCAGGGAACCA	tRNA-Ala-CGC-5	Ala-CGC	NA	NA	FALSE	NA	Intergenic	NA	NA	FALSE	NA	NA	Intergenic	1	1763915	NA
chr10	18187316	18187338	23	+	tRF_45	74	-27.49	22	TCAAATCCAGGTACCCCCTCCA	tRNA-Cys-GCA-19_tRNA-Cys-GCA-6	Cys-GCA	NA	NA	FALSE	NA	Intergenic	NA	NA	FALSE	NA	NA	Intergenic	1	1763837	NA
chr10	18189700	18189723	24	+	tRF_1	72	-29.83	20	TCGATCCCCAGCACCTCCACCA	tRNA-Ala-AGC-1	Ala-AGC	NA	NA	FALSE	NA	Intergenic	NA	NA	FALSE	NA	NA	Intergenic	1	1761452	NA
chr10	18190584	18190604	21	+	tRF_79	76	-32.68	19	TTGAACCCCACTCCCAATACCA	tRNA-Leu-TAA-4	Leu-TAA	NA	NA	FALSE	NA	Intergenic	NA	NA	FALSE	NA	NA	Intergenic	3	1760571	NA
chr10	18191452	18191475	24	+	tRF_1	76	-29.3	25	TCGATCCCCAGCACCTCCACCA	tRNA-Ala-AGC-1	Ala-AGC	NA	NA	FALSE	NA	Intergenic	NA	NA	FALSE	NA	NA	Intergenic	2	1759700	NA
chr10	18194120	18194143	24	+	tRF_34	78	-33.57	18	TCGAGCCCACCCAGGGACGCCA	tRNA-Asn-GTT-3	Asn-GTT	ERV1	MER31A	TRUE	NA	Intergenic	NA	NA	FALSE	NA	NA	Intergenic	4	1757032	NA
chr10	18197824	18197847	24	+	tRF_37	72	-33.79	23	TCGATTCCCCGACGGGGAGCCA	tRNA-Asp-GTC-1	Asp-GTC	NA	NA	FALSE	NA	Intergenic	NA	NA	FALSE	NA	NA	Intergenic	2	1753328	NA
chr10	18198423	18198445	23	+	tRF_99	82	-34.11	22	TCAAACCTCAGAGGGGGCACCA	tRNA-Met-CAT-5	Met-CAT	NA	NA	FALSE	NA	Intergenic	NA	NA	FALSE	NA	NA	Intergenic	4	1752730	NA
chr10	18202526	18202549	24	+	tRF_89	76	-27.97	24	TCAGGCCTCATGTTTGGCACCA	tRNA-Lys-CTT-8	Lys-CTT	NA	NA	FALSE	NA	Intergenic	NA	NA	FALSE	NA	NA	Intergenic	2	1748626	NA
chr10	18202570	18202591	22	+	tRF_75	73	-27.31	19	TCGAATCCCACTCCTGACACCA	tRNA-Leu-CAG-1_tRNA-Leu-CAG-3_tRNA-Leu-CAG-4	Leu-CAG	NA	NA	FALSE	NA	Intergenic	NA	NA	FALSE	NA	NA	Intergenic	1	1748584	NA
chr10	18205444	18205465	22	+	tRF_1	72	-31.72	19	TCGATCCCCAGCACCTCCACCA	tRNA-Ala-AGC-1	Ala-AGC	ERVL-MaLR	MLT1H2	TRUE	NA	Intergenic	NA	NA	FALSE	NA	NA	Intergenic	4	1745710	NA
chr10	18207489	18207512	24	+	tRF_33	78	-29.5	24	TCAAGCCCACCCAGGGACGCCA	tRNA-Asn-GTT-2	Asn-GTT	NA	NA	FALSE	NA	Intergenic	NA	NA	FALSE	NA	NA	Intergenic	3	1743663	NA
chr10	18208937	18208964	28	+	tRF_10	72	-27.4	25	TCGACTCCCGGCATCTCCACCA	tRNA-Ala-CGC-3	Ala-CGC	NA	NA	FALSE	NA	Intergenic	NA	NA	FALSE	NA	NA	Intergenic	1	1742211	NA
chr10	18214014	18214034	21	+	tRF_110	78	-31.52	17	TCGAATCCTGCTCACAGCGCCA	tRNA-Ser-CGA-1	Ser-CGA	NA	NA	FALSE	NA	Intergenic	NA	NA	FALSE	NA	NA	Intergenic	2	1737141	NA
chr10	18217265	18217289	25	+	tRF_21	72	-33.46	22	TCGAGTCCCACCTGGGGTGCCA	tRNA-Arg-CCT-2	Arg-CCT	ERVL-MaLR	MLT1A0	TRUE	NA	Intergenic	NA	NA	FALSE	NA	NA	Intergenic	1	1733886	NA
chr10	18218243	18218262	20	+	tRF_98	73	-26.13	22	TCGAGCCTCAGAGAAGGCACCA	tRNA-Met-CAT-4	Met-CAT	NA	NA	FALSE	NA	Intergenic	NA	NA	FALSE	NA	NA	Intergenic	1	1732913	NA
chr10	18220035	18220065	31	+	tRF_120	71	-29.99	31	TCGAATCCCAGCGGTGCCTCCA	tRNA-Thr-AGT-1_tRNA-Thr-AGT-3	Thr-AGT	NA	NA	FALSE	NA	Intergenic	NA	NA	FALSE	NA	NA	Intergenic	1	1731110	NA
chr10	18222309	18222328	20	+	tRF_127	80	-32.72	22	TCGACTCCCAGTGGGGCCTCCA	tRNA-Thr-CGT-3	Thr-CGT	ERVK	IAPEY2_LTR	TRUE	NA	Intergenic	NA	NA	FALSE	NA	NA	Intergenic	11	1728847	NA
chr10	18222549	18222571	23	+	tRF_9	73	-31.57	22	TCAATCCCCGGCATCTCCACCA	tRNA-Ala-CGC-2_tRNA-Ala-TGC-4	Ala-CGC	NA	NA	FALSE	NA	Intergenic	NA	NA	FALSE	NA	NA	Intergenic	1	1728604	NA
chr10	18224402	18224423	22	+	tRF_143	78	-29.68	20	TCGAAACCATCCTCTGCTACCA	tRNA-iMet-CAT-1_tRNA-iMet-CAT-2_tRNA-iMet-CAT-3	iMet-CAT	NA	NA	FALSE	NA	Intergenic	NA	NA	FALSE	NA	NA	Intergenic	1	1726752	NA
chr10	18225100	18225121	22	+	tRF_70	71	-24.51	19	TCGAGCCTCACCTGGAGCACCA	tRNA-Ile-TAT-2	Ile-TAT	NA	NA	FALSE	NA	Intergenic	NA	NA	FALSE	NA	NA	Intergenic	1	1726054	NA
chr10	18227219	18227240	22	+	tRF_1	71	-28.31	15	TCGATCCCCAGCACCTCCACCA	tRNA-Ala-AGC-1	Ala-AGC	ERVL-MaLR	MTD	TRUE	NA	Intergenic	NA	NA	FALSE	NA	NA	Intergenic	1	1723935	NA
chr10	18227512	18227535	24	+	tRF_27	72	-30.87	21	TCGAGTCCCGGCGGAGTCGCCA	tRNA-Arg-TCT-1	Arg-TCT	ERVL-MaLR	MTD	TRUE	NA	Intergenic	NA	NA	FALSE	NA	NA	Intergenic	1	1723640	NA
chr10	18227685	18227706	22	+	tRF_21	76	-31.63	21	TCGAGTCCCACCTGGGGTGCCA	tRNA-Arg-CCT-2	Arg-CCT	ERVL-MaLR	MTD	TRUE	NA	Intergenic	NA	NA	FALSE	NA	NA	Intergenic	1	1723469	NA
chr10	18228027	18228051	25	+	tRF_126	73	-35.02	23	TCGAACCCCGTCCGTGCCTCCA	tRNA-Thr-CGT-1_tRNA-Thr-CGT-2	Thr-CGT	NA	NA	FALSE	NA	Intergenic	NA	NA	FALSE	NA	NA	Intergenic	1	1723124	NA
chr10	18228169	18228192	24	+	tRF_16	71	-19.89	22	TCGACTCCTGGCTGGCTCGCCA	tRNA-Arg-ACG-1_tRNA-Arg-ACG-3	Arg-ACG	NA	NA	FALSE	NA	Intergenic	NA	NA	FALSE	NA	NA	Intergenic	1	1722983	NA
chr10	18228712	18228736	25	+	tRF_16	71	-28.25	24	TCGACTCCTGGCTGGCTCGCCA	tRNA-Arg-ACG-1_tRNA-Arg-ACG-3	Arg-ACG	ERVL-MaLR	MTA_Mm	TRUE	NA	Intergenic	NA	NA	FALSE	MSTRG.5322.1	NA	Exon - non-coding	1	1722439	NA
chr10	18228925	18228948	24	+	tRF_77	84	-34.6	20	TCGAACCCCACTCCTGGTACCA	tRNA-Leu-TAA-2	Leu-TAA	ERVL-MaLR	MTA_Mm	TRUE	NA	Intergenic	NA	NA	FALSE	MSTRG.5322.1	NA	Exon - non-coding	4	1722227	NA
chr10	18229422	18229443	22	+	tRF_20	74	-30.87	20	TCGAGTCCCACCTGGGGTACCA	tRNA-Arg-CCT-1	Arg-CCT	NA	NA	FALSE	NA	Intergenic	NA	NA	FALSE	NA	NA	Intergenic	2	1721732	NA
chr10	18230204	18230228	25	+	tRF_16	71	-28.25	24	TCGACTCCTGGCTGGCTCGCCA	tRNA-Arg-ACG-1_tRNA-Arg-ACG-3	Arg-ACG	ERVL-MaLR	MTA_Mm	TRUE	NA	Intergenic	NA	NA	FALSE	NA	NA	Intergenic	1	1720947	NA
chr10	18230442	18230465	24	+	tRF_72	71	-24.14	23	TCGAATCCCACCGCTGCCACCA	tRNA-Leu-AAG-1_tRNA-Leu-AAG-2_tRNA-Leu-TAG-1_tRNA-Leu-TAG-3	Leu-AAG	ERVL-MaLR	MTA_Mm	TRUE	NA	Intergenic	NA	NA	FALSE	NA	NA	Intergenic	1	1720710	NA
chr10	18230992	18231014	23	+	tRF_16	73	-30.71	18	TCGACTCCTGGCTGGCTCGCCA	tRNA-Arg-ACG-1_tRNA-Arg-ACG-3	Arg-ACG	ERVL-MaLR	MTA_Mm	TRUE	NA	Intergenic	NA	NA	FALSE	NA	NA	Intergenic	1	1720161	NA
chr10	18231205	18231228	24	+	tRF_76	76	-32.26	20	TCGAACCCCACTTCTGGTACCA	tRNA-Leu-TAA-1	Leu-TAA	ERVL-MaLR	MTA_Mm	TRUE	NA	Intergenic	NA	NA	FALSE	NA	NA	Intergenic	2	1719947	NA
chr10	18232018	18232039	22	+	tRF_111	71	-28.16	21	TCGAATCCTGTTCGTGACGCCA	tRNA-Ser-CGA-2	Ser-CGA	NA	NA	FALSE	NA	Intergenic	NA	NA	FALSE	NA	NA	Intergenic	2	1719136	NA
chr10	18232716	18232738	23	+	tRF_16	73	-30.71	18	TCGACTCCTGGCTGGCTCGCCA	tRNA-Arg-ACG-1_tRNA-Arg-ACG-3	Arg-ACG	ERVL-MaLR	MTA_Mm	TRUE	NA	Intergenic	NA	NA	FALSE	NA	NA	Intergenic	1	1718437	NA
chr10	18234790	18234813	24	+	tRF_1	73	-29.05	22	TCGATCCCCAGCACCTCCACCA	tRNA-Ala-AGC-1	Ala-AGC	NA	NA	FALSE	NA	Intergenic	NA	NA	FALSE	NA	NA	Intergenic	1	1716362	NA
chr10	18235433	18235453	21	+	tRF_3	71	-28.21	22	TCAATCCCCGGCACCTCCACCA	tRNA-Ala-AGC-2	Ala-AGC	NA	NA	FALSE	ENSMUST00000216248	Exon - non-coding	ENSMUSG00000096977	Gm10827	FALSE	ENSMUST00000216248.1	NA	Exon - non-coding	1	1715722	NA
chr10	18235998	18236020	23	+	tRF_98	74	-27.82	23	TCGAGCCTCAGAGAAGGCACCA	tRNA-Met-CAT-4	Met-CAT	NA	NA	FALSE	ENSMUST00000181897	Exon - non-coding	ENSMUSG00000096977	Gm10827	FALSE	ENSMUST00000181897.1	NA	Exon - non-coding	1	1715155	NA
chr10	18236605	18236624	20	+	tRF_98	78	-31.17	23	TCGAGCCTCAGAGAAGGCACCA	tRNA-Met-CAT-4	Met-CAT	NA	NA	FALSE	ENSMUST00000181897	Exon - non-coding	ENSMUSG00000096977	Gm10827	FALSE	ENSMUST00000181897.1	NA	Exon - non-coding	1	1714551	NA
chr10	18236712	18236735	24	+	tRF_15	73	-27.09	21	TCAATTCCCGGCATCTCCACCA	tRNA-Ala-TGC-8	Ala-TGC	NA	NA	FALSE	ENSMUST00000181897	Exon - non-coding	ENSMUSG00000096977	Gm10827	FALSE	ENSMUST00000181897.1	NA	Exon - non-coding	1	1714440	NA
chr10	18239452	18239472	21	+	tRF_102	100	-41.87	22	TCGATCCCGGGTTTCAGCACCA	tRNA-Phe-GAA-2	Phe-GAA	ERVK	IAPLTR2a	TRUE	NA	Intergenic	NA	NA	FALSE	NA	NA	Intergenic	4	1711703	NA
chr10	18240420	18240444	25	+	tRF_16	73	-26.28	25	TCGACTCCTGGCTGGCTCGCCA	tRNA-Arg-ACG-1_tRNA-Arg-ACG-3	Arg-ACG	NA	NA	FALSE	NA	Intergenic	NA	NA	FALSE	NA	NA	Intergenic	1	1710731	NA
chr10	18240623	18240648	26	+	tRF_109	71	-25.06	26	TCAAATCCTGCTGACTATGCCA	tRNA-Ser-AGA-3	Ser-AGA	NA	NA	FALSE	NA	Intergenic	NA	NA	FALSE	NA	NA	Intergenic	1	1710527	NA
chr10	18242639	18242661	23	+	tRF_2	71	-28.18	20	TCGATGCCCACATCCTCCACCA	tRNA-Ala-AGC-10_tRNA-Ala-AGC-5	Ala-AGC	ERVL-MaLR	MTD	TRUE	NA	Intergenic	NA	NA	FALSE	NA	NA	Intergenic	1	1708514	NA
chr10	18243349	18243371	23	+	tRF_80	73	-32.28	19	TCGAACCCCACGTTGGGCGCCA	tRNA-Lys-CTT-1	Lys-CTT	NA	NA	FALSE	NA	Intergenic	NA	NA	FALSE	NA	NA	Intergenic	1	1707804	NA
chr10	18244266	18244286	21	+	tRF_85	76	-32.85	19	TCGAGCCCCACGTTGGGTGCCA	tRNA-Lys-CTT-4	Lys-CTT	NA	NA	FALSE	NA	Intergenic	NA	NA	FALSE	NA	NA	Intergenic	6	1706889	NA
chr10	18244311	18244332	22	+	tRF_119	72	-26.58	21	TCAAACCCCACTCCCAGTACCA	tRNA-Sup-TTA-1	Sup-TTA	NA	NA	FALSE	NA	Intergenic	NA	NA	FALSE	NA	NA	Intergenic	1	1706843	NA
chr10	18246023	18246045	23	+	tRF_119	71	-32.86	22	TCAAACCCCACTCCCAGTACCA	tRNA-Sup-TTA-1	Sup-TTA	NA	NA	FALSE	NA	Intergenic	NA	NA	FALSE	NA	NA	Intergenic	1	1705130	NA
chr10	18253028	18253053	26	+	tRF_79	71	-27.05	26	TTGAACCCCACTCCCAATACCA	tRNA-Leu-TAA-4	Leu-TAA	NA	NA	FALSE	NA	Intergenic	NA	NA	FALSE	NA	NA	Intergenic	1	1698122	NA
chr10	18254380	18254402	23	+	tRF_72	75	-34.04	21	TCGAATCCCACCGCTGCCACCA	tRNA-Leu-AAG-1_tRNA-Leu-AAG-2_tRNA-Leu-TAG-1_tRNA-Leu-TAG-3	Leu-AAG	NA	NA	FALSE	NA	Intergenic	NA	NA	FALSE	NA	NA	Intergenic	2	1696773	NA
chr10	18254404	18254427	24	+	tRF_16	71	-23.82	23	TCGACTCCTGGCTGGCTCGCCA	tRNA-Arg-ACG-1_tRNA-Arg-ACG-3	Arg-ACG	NA	NA	FALSE	NA	Intergenic	NA	NA	FALSE	NA	NA	Intergenic	1	1696748	NA
chr10	18254975	18255005	31	+	tRF_120	71	-29.99	31	TCGAATCCCAGCGGTGCCTCCA	tRNA-Thr-AGT-1_tRNA-Thr-AGT-3	Thr-AGT	NA	NA	FALSE	NA	Intergenic	NA	NA	FALSE	NA	NA	Intergenic	1	1696170	NA
chr10	18257258	18257279	22	+	tRF_140	76	-23.08	21	TCAAAACCCAGTGGAAACACCA	tRNA-Val-CAC-5	Val-CAC	NA	NA	FALSE	NA	Intergenic	NA	NA	FALSE	NA	NA	Intergenic	3	1693896	NA
chr10	18257814	18257835	22	+	tRF_71	74	-26.66	20	TTGAGCCCCAGTGGAACTACCA	tRNA-Ile-TAT-3	Ile-TAT	NA	NA	FALSE	NA	Intergenic	NA	NA	FALSE	NA	NA	Intergenic	1	1693340	NA
chr10	18259828	18259853	26	+	tRF_119	73	-37.04	25	TCAAACCCCACTCCCAGTACCA	tRNA-Sup-TTA-1	Sup-TTA	NA	NA	FALSE	NA	Intergenic	NA	NA	FALSE	NA	NA	Intergenic	1	1691322	NA
chr10	18261396	18261420	25	+	tRF_81	76	-26.71	24	TGGAGCCCCATGTTGTGCACCA	tRNA-Lys-CTT-12	Lys-CTT	ERVL	MLT2B3	TRUE	NA	Intergenic	NA	NA	FALSE	NA	NA	Intergenic	1	1689755	NA
chr10	18262916	18262938	23	+	tRF_120	71	-33.31	20	TCGAATCCCAGCGGTGCCTCCA	tRNA-Thr-AGT-1_tRNA-Thr-AGT-3	Thr-AGT	ERVL-MaLR	MTEb	TRUE	NA	Intergenic	NA	NA	FALSE	NA	NA	Intergenic	1	1688237	NA
chr10	18263222	18263243	22	+	tRF_106	71	-20.63	18	TCAAATCCCAGGTGAGCCCCCA	tRNA-Pro-TGG-4	Pro-TGG	ERVL	MT2C_Mm	TRUE	NA	Intergenic	NA	NA	FALSE	NA	NA	Intergenic	1	1687932	NA
chr10	18263631	18263656	26	+	tRF_77	91	-36.14	26	TCGAACCCCACTCCTGGTACCA	tRNA-Leu-TAA-2	Leu-TAA	ERVL	MT2C_Mm	TRUE	NA	Intergenic	NA	NA	FALSE	NA	NA	Intergenic	4	1687519	NA
chr10	18266173	18266195	23	+	tRF_53	73	-31.09	23	TCGATTCCCGGTCAGGGAACCA	tRNA-Glu-CTC-1_tRNA-Glu-CTC-2_tRNA-Glu-TTC-3	Glu-CTC	NA	NA	FALSE	NA	Intergenic	NA	NA	FALSE	NA	NA	Intergenic	1	1684980	NA
chr10	18267932	18267953	22	+	tRF_73	83	-36.98	21	TCGAATCCCACCACTGCCACCA	tRNA-Leu-AAG-3_tRNA-Leu-TAG-2	Leu-AAG	ERVK	LTR10_RN	TRUE	NA	Intergenic	NA	NA	FALSE	NA	NA	Intergenic	7	1683222	NA
chr10	18274392	18274417	26	+	tRF_34	75	-31	27	TCGAGCCCACCCAGGGACGCCA	tRNA-Asn-GTT-3	Asn-GTT	NA	NA	FALSE	NA	Intergenic	NA	NA	FALSE	NA	NA	Intergenic	4	1676758	NA
chr10	18275095	18275118	24	+	tRF_93	73	-31.99	23	TCGAGCCCCATGTTGGGGGCCA	tRNA-Lys-TTT-4	Lys-TTT	NA	NA	FALSE	NA	Intergenic	NA	NA	FALSE	NA	NA	Intergenic	1	1676057	NA
chr10	18275190	18275211	22	+	tRF_115	72	-29.45	17	TCGAATCCCATCCTCATCGCCA	tRNA-Ser-GCT-5	Ser-GCT	NA	NA	FALSE	NA	Intergenic	NA	NA	FALSE	NA	NA	Intergenic	1	1675964	NA
chr10	18277419	18277440	22	+	tRF_142	74	-33.3	17	TCGAGCCCCAGTGGAACCACCA	tRNA-Val-TAC-1	Val-TAC	NA	NA	FALSE	NA	Intergenic	NA	NA	FALSE	NA	NA	Intergenic	2	1673735	NA
chr10	18278368	18278393	26	+	tRF_118	71	-26.03	25	TCGAGCCCCACATTGGGCGCCA	tRNA-Sup-TCA-1	Sup-TCA	ERVL-MaLR	MTD	TRUE	NA	Intergenic	NA	NA	FALSE	NA	NA	Intergenic	1	1672782	NA
chr10	18278784	18278805	22	+	tRF_100	72	-28.87	23	TTGAACCTCAGAGGGGTCACCA	tRNA-Met-CAT-6	Met-CAT	ERVL-MaLR	MTD	TRUE	NA	Intergenic	NA	NA	FALSE	NA	NA	Intergenic	1	1672370	NA
chr10	18279666	18279689	24	+	tRF_26	74	-30.56	22	TCGAATCCCTTCGTGGTTACCA	tRNA-Arg-TCG-4	Arg-TCG	NA	NA	FALSE	NA	Intergenic	NA	NA	FALSE	NA	NA	Intergenic	2	1671486	NA
chr10	18279918	18279939	22	+	tRF_112	72	-23.06	21	TCAAATCCTGCTCACAGCGCCA	tRNA-Ser-CGA-3	Ser-CGA	NA	NA	FALSE	NA	Intergenic	NA	NA	FALSE	NA	NA	Intergenic	1	1671236	NA
chr10	18281550	18281570	21	+	tRF_15	73	-22.3	22	TCAATTCCCGGCATCTCCACCA	tRNA-Ala-TGC-8	Ala-TGC	NA	NA	FALSE	NA	Intergenic	NA	NA	FALSE	NA	NA	Intergenic	1	1669605	NA
chr10	18287499	18287520	22	+	tRF_16	72	-26.71	21	TCGACTCCTGGCTGGCTCGCCA	tRNA-Arg-ACG-1_tRNA-Arg-ACG-3	Arg-ACG	ERVL-MaLR	ORR1A2	TRUE	NA	Intergenic	NA	NA	FALSE	NA	NA	Intergenic	1	1663655	NA
chr10	18288846	18288867	22	+	tRF_15	75	-28.24	19	TCAATTCCCGGCATCTCCACCA	tRNA-Ala-TGC-8	Ala-TGC	NA	NA	FALSE	NA	Intergenic	NA	NA	FALSE	NA	NA	Intergenic	2	1662308	NA
chr10	18289508	18289529	22	+	tRF_1	71	-25.43	19	TCGATCCCCAGCACCTCCACCA	tRNA-Ala-AGC-1	Ala-AGC	NA	NA	FALSE	NA	Intergenic	NA	NA	FALSE	NA	NA	Intergenic	1	1661646	NA
chr10	18290693	18290713	21	+	tRF_121	78	-35.29	22	TCGAATCCCAGCGGGGCCTCCA	tRNA-Thr-AGT-2	Thr-AGT	ERVL-MaLR	MTC	TRUE	NA	Intergenic	NA	NA	FALSE	NA	NA	Intergenic	10	1660462	NA
chr10	18295757	18295779	23	+	tRF_99	71	-27.96	23	TCAAACCTCAGAGGGGGCACCA	tRNA-Met-CAT-5	Met-CAT	ERVK	RMER16C	TRUE	NA	Intergenic	NA	NA	FALSE	NA	NA	Intergenic	1	1655396	NA
chr10	18297195	18297216	22	+	tRF_22	91	-40.46	22	TCGAGTCCCACCCGGGGTACCA	tRNA-Arg-CCT-3	Arg-CCT	NA	NA	FALSE	NA	Intergenic	NA	NA	FALSE	NA	NA	Intergenic	15	1653959	NA
chr10	18300730	18300752	23	+	tRF_90	73	-25.45	19	TCAAGCCCCATGTTGGTTTCCA	tRNA-Lys-CTT-9	Lys-CTT	NA	NA	FALSE	NA	Intergenic	NA	NA	FALSE	NA	NA	Intergenic	1	1650423	NA
chr10	18306831	18306852	22	+	tRF_2	72	-26.33	21	TCGATGCCCACATCCTCCACCA	tRNA-Ala-AGC-10_tRNA-Ala-AGC-5	Ala-AGC	NA	NA	FALSE	NA	Intergenic	NA	NA	FALSE	NA	NA	Intergenic	1	1644323	NA
chr10	18307554	18307575	22	+	tRF_119	71	-31.11	21	TCAAACCCCACTCCCAGTACCA	tRNA-Sup-TTA-1	Sup-TTA	NA	NA	FALSE	NA	Intergenic	NA	NA	FALSE	NA	NA	Intergenic	3	1643600	NA
chr10	18308780	18308800	21	+	tRF_66	71	-30.06	22	TCGATCCCCGTACGGGCCACCA	tRNA-Ile-AAT-1_tRNA-Ile-AAT-3	Ile-AAT	NA	NA	FALSE	NA	Intergenic	NA	NA	FALSE	NA	NA	Intergenic	1	1642375	NA
chr10	18317947	18317968	22	+	tRF_93	73	-31.93	21	TCGAGCCCCATGTTGGGGGCCA	tRNA-Lys-TTT-4	Lys-TTT	NA	NA	FALSE	NA	Intergenic	NA	NA	FALSE	MSTRG.5326.1	NA	Exon - 5' UTR	2	1633207	NA
chr10	18318441	18318462	22	+	tRF_105	77	-37.9	15	TCAAATCCCAGACGAGCCCCCA	tRNA-Pro-TGG-3	Pro-TGG	NA	NA	FALSE	NA	Intergenic	NA	NA	FALSE	NA	NA	Intergenic	10	1632713	NA
chr10	18318465	18318491	27	+	tRF_19	76	-37.59	25	TCGAGTCCCATCTGGGTCGCCA	tRNA-Arg-CCG-3	Arg-CCG	NA	NA	FALSE	NA	Intergenic	NA	NA	FALSE	NA	NA	Intergenic	3	1632684	NA
chr10	18318729	18318751	23	+	tRF_58	71	-34.5	18	TCGATTCCCGGGCGGCGCACCA	tRNA-Gly-CCC-1	Gly-CCC	NA	NA	FALSE	NA	Intergenic	NA	NA	FALSE	MSTRG.5326.3	NA	Exon - 5' UTR	1	1632424	NA
chr10	18318912	18318937	26	+	tRF_84	78	-33.32	23	TCGAGCCCCACGTTGGGCGCCA	tRNA-Lys-CTT-2_tRNA-Lys-CTT-3	Lys-CTT	NA	NA	FALSE	NA	Intergenic	NA	NA	FALSE	MSTRG.5326.3	NA	Exon - 5' UTR	3	1632238	NA
chr10	18319178	18319199	22	+	tRF_27	73	-35.55	19	TCGAGTCCCGGCGGAGTCGCCA	tRNA-Arg-TCT-1	Arg-TCT	NA	NA	FALSE	ENSMUST00000207038	Exon - CDS	ENSMUSG00000039835	Nhsl1	FALSE	MSTRG.5326.3;ENSMUST00000207038.1	NA	Exon - CDS	1	1631976	NA
chr10	18319286	18319308	23	+	tRF_32	77	-37.7	21	TCGAGCCCACCCGGGGACGCCA	tRNA-Asn-GTT-1	Asn-GTT	NA	NA	FALSE	NA	Intergenic	NA	NA	FALSE	NA	NA	Intergenic	6	1631867	NA
chr10	18319381	18319407	27	+	tRF_32	73	-35.83	25	TCGAGCCCACCCGGGGACGCCA	tRNA-Asn-GTT-1	Asn-GTT	NA	NA	FALSE	NA	Intergenic	NA	NA	FALSE	NA	NA	Intergenic	2	1631768	NA
chr10	18323783	18323807	25	+	tRF_55	74	-34.48	23	TCGACTCCCGGTGTGGGAACCA	tRNA-Glu-TTC-1	Glu-TTC	NA	NA	FALSE	NA	Intergenic	NA	NA	FALSE	NA	NA	Intergenic	3	1627368	NA
chr10	18325612	18325634	23	+	tRF_6	76	-30.46	22	TCGATGCCCGCATTCTCCACCA	tRNA-Ala-AGC-6_tRNA-Ala-AGC-7	Ala-AGC	NA	NA	FALSE	NA	Intergenic	NA	NA	FALSE	NA	NA	Intergenic	2	1625541	NA
chr10	18325793	18325813	21	+	tRF_2	73	-28.84	19	TCGATGCCCACATCCTCCACCA	tRNA-Ala-AGC-10_tRNA-Ala-AGC-5	Ala-AGC	ERVL	LTR82B	TRUE	NA	Intergenic	NA	NA	FALSE	NA	NA	Intergenic	1	1625362	NA
chr10	18328070	18328092	23	+	tRF_141	74	-28.68	17	TCTCAACCGGGCAGAAACACCA	tRNA-Val-CAC-7	Val-CAC	NA	NA	FALSE	NA	Intergenic	NA	NA	FALSE	NA	NA	Intergenic	1	1623083	NA
chr10	18328386	18328405	20	+	tRF_90	73	-27.49	22	TCAAGCCCCATGTTGGTTTCCA	tRNA-Lys-CTT-9	Lys-CTT	NA	NA	FALSE	NA	Intergenic	NA	NA	FALSE	NA	NA	Intergenic	1	1622770	NA
chr10	18330049	18330075	27	+	tRF_40	77	-33.93	26	TCGATTCCCCGATGGGGAGCCA	tRNA-Asp-GTC-4	Asp-GTC	NA	NA	FALSE	NA	Intergenic	NA	NA	FALSE	NA	NA	Intergenic	2	1621100	NA
chr10	18330465	18330487	23	+	tRF_97	73	-31.55	18	TCGAACCTCAGAGAGGGCACCA	tRNA-Met-CAT-3	Met-CAT	NA	NA	FALSE	NA	Intergenic	NA	NA	FALSE	NA	NA	Intergenic	1	1620688	NA
chr10	18331047	18331068	22	+	tRF_90	73	-31.92	21	TCAAGCCCCATGTTGGTTTCCA	tRNA-Lys-CTT-9	Lys-CTT	ERVL	RMER10B	TRUE	NA	Intergenic	NA	NA	FALSE	NA	NA	Intergenic	1	1620107	NA
chr10	18331263	18331284	22	+	tRF_17	73	-33.63	21	TCGACTCCTACCTGGCTCGCCA	tRNA-Arg-ACG-2	Arg-ACG	ERVL	RMER10B	TRUE	NA	Intergenic	NA	NA	FALSE	NA	NA	Intergenic	2	1619891	NA
chr10	18333303	18333327	25	+	tRF_60	73	-28.57	23	TCGATTCCCGGCCCATGCACCA	tRNA-Gly-GCC-1	Gly-GCC	NA	NA	FALSE	NA	Intergenic	NA	NA	FALSE	NA	NA	Intergenic	2	1617848	NA
chr10	18335913	18335937	25	+	tRF_10	75	-29.93	21	TCGACTCCCGGCATCTCCACCA	tRNA-Ala-CGC-3	Ala-CGC	NA	NA	FALSE	NA	Intergenic	NA	NA	FALSE	NA	NA	Intergenic	1	1615238	NA
chr10	18342650	18342679	30	+	tRF_73	71	-29.41	30	TCGAATCCCACCACTGCCACCA	tRNA-Leu-AAG-3_tRNA-Leu-TAG-2	Leu-AAG	NA	NA	FALSE	NA	Intergenic	NA	NA	FALSE	NA	NA	Intergenic	1	1608496	NA
chr10	18343085	18343106	22	+	tRF_136	71	-33.41	21	TCGAGTCCGGCTCGAAGGACCA	tRNA-Tyr-GTA-5	Tyr-GTA	NA	NA	FALSE	NA	Intergenic	NA	NA	FALSE	NA	NA	Intergenic	1	1608069	NA
chr10	18343348	18343370	23	+	tRF_2	73	-33.81	22	TCGATGCCCACATCCTCCACCA	tRNA-Ala-AGC-10_tRNA-Ala-AGC-5	Ala-AGC	NA	NA	FALSE	NA	Intergenic	NA	NA	FALSE	NA	NA	Intergenic	1	1607805	NA
chr10	18356108	18356131	24	+	tRF_44	73	-29.07	24	TCGAATCCAGGTGCCCCCTCCA	tRNA-Cys-GCA-15	Cys-GCA	NA	NA	FALSE	NA	Intergenic	NA	NA	FALSE	NA	NA	Intergenic	1	1595044	NA
chr10	18356545	18356564	20	+	tRF_58	73	-30.67	22	TCGATTCCCGGGCGGCGCACCA	tRNA-Gly-CCC-1	Gly-CCC	NA	NA	FALSE	NA	Intergenic	NA	NA	FALSE	NA	NA	Intergenic	1	1594611	NA
chr10	18357178	18357200	23	+	tRF_97	77	-29.2	20	TCGAACCTCAGAGAGGGCACCA	tRNA-Met-CAT-3	Met-CAT	NA	NA	FALSE	NA	Intergenic	NA	NA	FALSE	NA	NA	Intergenic	3	1593975	NA
chr10	18360311	18360332	22	+	tRF_29	74	-28.12	18	TCGAGTCCCACCAGAGTCGCCA	tRNA-Arg-TCT-3	Arg-TCT	NA	NA	FALSE	NA	Intergenic	NA	NA	FALSE	NA	NA	Intergenic	1	1590843	NA
chr10	18362886	18362907	22	+	tRF_20	71	-29.82	20	TCGAGTCCCACCTGGGGTACCA	tRNA-Arg-CCT-1	Arg-CCT	NA	NA	FALSE	NA	Intergenic	NA	NA	FALSE	NA	NA	Intergenic	1	1588268	NA
chr10	18363894	18363915	22	+	tRF_32	73	-29.64	22	TCGAGCCCACCCGGGGACGCCA	tRNA-Asn-GTT-1	Asn-GTT	ERVK	RMER17B	TRUE	NA	Intergenic	NA	NA	FALSE	NA	NA	Intergenic	3	1587260	NA
chr10	18363956	18363979	24	+	tRF_127	74	-37.7	23	TCGACTCCCAGTGGGGCCTCCA	tRNA-Thr-CGT-3	Thr-CGT	ERVK	RMER17B	TRUE	NA	Intergenic	NA	NA	FALSE	NA	NA	Intergenic	3	1587196	NA
chr10	18364410	18364433	24	+	tRF_89	71	-25.6	23	TCAGGCCTCATGTTTGGCACCA	tRNA-Lys-CTT-8	Lys-CTT	ERVK	RMER17B	TRUE	NA	Intergenic	NA	NA	FALSE	NA	NA	Intergenic	1	1586742	NA
chr10	18366430	18366450	21	+	tRF_97	78	-28.87	21	TCGAACCTCAGAGAGGGCACCA	tRNA-Met-CAT-3	Met-CAT	NA	NA	FALSE	NA	Intergenic	NA	NA	FALSE	NA	NA	Intergenic	2	1584725	NA
chr10	18366891	18366916	26	+	tRF_4	74	-33.74	25	TCGATCCCCAGCATCTCCACCA	tRNA-Ala-AGC-3	Ala-AGC	NA	NA	FALSE	NA	Intergenic	NA	NA	FALSE	NA	NA	Intergenic	2	1584259	NA
chr10	18372644	18372667	24	+	tRF_68	71	-30.83	22	TCGATGCCCGTATGGGCCACCA	tRNA-Ile-AAT-4	Ile-AAT	NA	NA	FALSE	NA	Intergenic	NA	NA	FALSE	NA	NA	Intergenic	1	1578508	NA
chr10	18372871	18372893	23	+	tRF_141	72	-27.08	22	TCTCAACCGGGCAGAAACACCA	tRNA-Val-CAC-7	Val-CAC	NA	NA	FALSE	NA	Intergenic	NA	NA	FALSE	NA	NA	Intergenic	1	1578282	NA
chr10	18373866	18373886	21	+	tRF_36	73	-29.89	22	TTGAGCCCACCCGGGGACGCCA	tRNA-Asn-GTT-5	Asn-GTT	NA	NA	FALSE	NA	Intergenic	NA	NA	FALSE	NA	NA	Intergenic	1	1577289	NA
chr10	18374428	18374449	22	+	tRF_2	73	-29.13	23	TCGATGCCCACATCCTCCACCA	tRNA-Ala-AGC-10_tRNA-Ala-AGC-5	Ala-AGC	NA	NA	FALSE	NA	Intergenic	NA	NA	FALSE	NA	NA	Intergenic	1	1576726	NA
chr10	18374612	18374633	22	+	tRF_42	75	-28.33	17	TCAAATCCAGATGCCCCCTCCA	tRNA-Cys-GCA-10	Cys-GCA	NA	NA	FALSE	NA	Intergenic	NA	NA	FALSE	NA	NA	Intergenic	3	1576542	NA
chr10	18375380	18375404	25	+	tRF_121	74	-28.5	23	TCGAATCCCAGCGGGGCCTCCA	tRNA-Thr-AGT-2	Thr-AGT	NA	NA	FALSE	NA	Intergenic	NA	NA	FALSE	NA	NA	Intergenic	3	1575771	NA
chr10	18376755	18376780	26	+	tRF_98	71	-25.83	25	TCGAGCCTCAGAGAAGGCACCA	tRNA-Met-CAT-4	Met-CAT	ERVL	MT2B1	TRUE	NA	Intergenic	NA	NA	FALSE	NA	NA	Intergenic	1	1574395	NA
chr10	18377009	18377029	21	+	tRF_127	76	-32.78	21	TCGACTCCCAGTGGGGCCTCCA	tRNA-Thr-CGT-3	Thr-CGT	ERVL	MT2B1	TRUE	NA	Intergenic	NA	NA	FALSE	NA	NA	Intergenic	1	1574146	NA
chr10	18378047	18378072	26	+	tRF_142	71	-28.34	26	TCGAGCCCCAGTGGAACCACCA	tRNA-Val-TAC-1	Val-TAC	NA	NA	FALSE	NA	Intergenic	NA	NA	FALSE	NA	NA	Intergenic	1	1573103	NA
chr10	18379470	18379489	20	+	tRF_82	73	-24.51	22	GCCCCATGTTGGTTTGGCACCA	tRNA-Lys-CTT-13	Lys-CTT	ERVL-MaLR	MTA_Mm	TRUE	NA	Intergenic	NA	NA	FALSE	NA	NA	Intergenic	1	1571686	NA
chr10	18381780	18381804	25	+	tRF_108	72	-30.71	24	TCGAATCCTGCCGACTACGCCA	tRNA-Ser-AGA-1_tRNA-Ser-AGA-2_tRNA-Ser-TGA-2	Ser-AGA	NA	NA	FALSE	NA	Intergenic	NA	NA	FALSE	NA	NA	Intergenic	2	1569371	NA
chr10	18383765	18383785	21	+	tRF_36	71	-28.8	19	TTGAGCCCACCCGGGGACGCCA	tRNA-Asn-GTT-5	Asn-GTT	ERVL	RMER10B	TRUE	NA	Intergenic	NA	NA	FALSE	NA	NA	Intergenic	1	1567390	NA
chr10	18383987	18384011	25	+	tRF_1	72	-28.67	24	TCGATCCCCAGCACCTCCACCA	tRNA-Ala-AGC-1	Ala-AGC	ERVL	RMER10B	TRUE	NA	Intergenic	NA	NA	FALSE	NA	NA	Intergenic	2	1567164	NA
chr10	18384731	18384752	22	+	tRF_61	73	-25.57	21	TTGATTCCCGGCCAATGCACCA	tRNA-Gly-GCC-3	Gly-GCC	NA	NA	FALSE	NA	Intergenic	NA	NA	FALSE	NA	NA	Intergenic	1	1566423	NA
chr10	18389980	18390003	24	+	tRF_124	73	-29.02	19	TCAAATCCCAGCAGGGCCTCCA	tRNA-Thr-AGT-6	Thr-AGT	NA	NA	FALSE	NA	Intergenic	NA	NA	FALSE	NA	NA	Intergenic	1	1561172	NA
chr10	18390316	18390337	22	+	tRF_41	73	-26.39	18	TCAAATCCAGGTGCCCCCTCCA	tRNA-Cys-GCA-1_tRNA-Cys-GCA-11_tRNA-Cys-GCA-13_tRNA-Cys-GCA-14_tRNA-Cys-GCA-16_tRNA-Cys-GCA-17_tRNA-Cys-GCA-18_tRNA-Cys-GCA-21_tRNA-Cys-GCA-25_tRNA-Cys-GCA-4_tRNA-Cys-GCA-9	Cys-GCA	NA	NA	FALSE	NA	Intergenic	NA	NA	FALSE	NA	NA	Intergenic	2	1560838	NA
chr10	18390629	18390651	23	+	tRF_106	75	-31.95	23	TCAAATCCCAGGTGAGCCCCCA	tRNA-Pro-TGG-4	Pro-TGG	NA	NA	FALSE	NA	Intergenic	NA	NA	FALSE	NA	NA	Intergenic	1	1560524	NA
chr10	18391150	18391173	24	+	tRF_92	82	-30.35	23	TCAAGTCCCTGTTCAGGCGCCA	tRNA-Lys-TTT-2_tRNA-Lys-TTT-3	Lys-TTT	NA	NA	FALSE	NA	Intergenic	NA	NA	FALSE	NA	NA	Intergenic	3	1560002	NA
chr10	18392173	18392196	24	+	tRF_78	72	-30.77	23	TCGAACCCCACTCCCAGTACCA	tRNA-Leu-TAA-3	Leu-TAA	NA	NA	FALSE	NA	Intergenic	NA	NA	FALSE	NA	NA	Intergenic	1	1558979	NA
chr10	18392525	18392546	22	+	tRF_110	73	-32.31	15	TCGAATCCTGCTCACAGCGCCA	tRNA-Ser-CGA-1	Ser-CGA	NA	NA	FALSE	NA	Intergenic	NA	NA	FALSE	NA	NA	Intergenic	2	1558629	NA
chr10	18392782	18392805	24	+	tRF_119	74	-24.46	24	TCAAACCCCACTCCCAGTACCA	tRNA-Sup-TTA-1	Sup-TTA	ERVL-MaLR	ORR1A4	TRUE	NA	Intergenic	NA	NA	FALSE	NA	NA	Intergenic	1	1558370	NA
chr10	18394612	18394635	24	+	tRF_31	72	-29.46	23	TCGAGTCCCGCCAGAGTCGCCA	tRNA-Arg-TCT-5	Arg-TCT	NA	NA	FALSE	NA	Intergenic	NA	NA	FALSE	NA	NA	Intergenic	1	1556540	NA
chr10	18395309	18395330	22	+	tRF_49	72	-29.29	20	TCAAATCTCGGTGGGACCTCCA	tRNA-Gln-CTG-1_tRNA-Gln-CTG-3_tRNA-Gln-CTG-4_tRNA-Gln-TTG-1_tRNA-Gln-TTG-2_tRNA-Gln-TTG-3_tRNA-Gln-TTG-5	Gln-CTG	NA	NA	FALSE	NA	Intergenic	NA	NA	FALSE	NA	NA	Intergenic	2	1555845	NA
chr10	18396462	18396486	25	+	tRF_81	79	-31.32	25	TGGAGCCCCATGTTGTGCACCA	tRNA-Lys-CTT-12	Lys-CTT	NA	NA	FALSE	NA	Intergenic	NA	NA	FALSE	NA	NA	Intergenic	2	1554689	NA
chr10	18400949	18400971	23	+	tRF_135	77	-32.08	21	TCGACTCCGGCTCGAAGGACCA	tRNA-Tyr-GTA-4	Tyr-GTA	NA	NA	FALSE	NA	Intergenic	NA	NA	FALSE	NA	NA	Intergenic	2	1550204	NA
chr10	18403895	18403920	26	+	tRF_105	81	-32.9	25	TCAAATCCCAGACGAGCCCCCA	tRNA-Pro-TGG-3	Pro-TGG	NA	NA	FALSE	NA	Intergenic	NA	NA	FALSE	NA	NA	Intergenic	3	1547255	NA
chr10	18405378	18405398	21	+	tRF_86	77	-25.76	22	TCATGCCCCATGTTGGGTACCA	tRNA-Lys-CTT-5	Lys-CTT	NA	NA	FALSE	NA	Intergenic	NA	NA	FALSE	NA	NA	Intergenic	2	1545777	NA
chr10	18407936	18407961	26	+	tRF_16	72	-27.31	23	TCGACTCCTGGCTGGCTCGCCA	tRNA-Arg-ACG-1_tRNA-Arg-ACG-3	Arg-ACG	NA	NA	FALSE	ENSMUST00000037341;ENSMUST00000160602	Exon - 5' UTR	ENSMUSG00000039835	Nhsl1	FALSE	ENSMUST00000160602.7;ENSMUST00000037341.13;MSTRG.5326.11	NA	Exon - CDS	1	1543214	NA
chr10	18408823	18408843	21	+	tRF_23	74	-27.04	20	TCGAGTCCCATCTGGGGTGCCA	tRNA-Arg-CCT-4	Arg-CCT	NA	NA	FALSE	NA	Intergenic	NA	NA	FALSE	NA	NA	Intergenic	1	1542332	NA
chr10	18411046	18411070	25	+	tRF_119	72	-32.5	24	TCAAACCCCACTCCCAGTACCA	tRNA-Sup-TTA-1	Sup-TTA	NA	NA	FALSE	NA	Intergenic	NA	NA	FALSE	NA	NA	Intergenic	2	1540105	NA
chr10	18412409	18412436	28	+	tRF_52	74	-31.22	27	TCGAGTCTTGGTGAGACCACCA	tRNA-Gln-TTG-4	Gln-TTG	NA	NA	FALSE	NA	Intergenic	NA	NA	FALSE	NA	NA	Intergenic	1	1538739	NA
chr10	18412687	18412708	22	+	tRF_44	73	-31.13	20	TCGAATCCAGGTGCCCCCTCCA	tRNA-Cys-GCA-15	Cys-GCA	NA	NA	FALSE	NA	Intergenic	NA	NA	FALSE	NA	NA	Intergenic	1	1538467	NA
chr10	18415019	18415042	24	+	tRF_92	71	-27.74	23	TCAAGTCCCTGTTCAGGCGCCA	tRNA-Lys-TTT-2_tRNA-Lys-TTT-3	Lys-TTT	NA	NA	FALSE	NA	Intergenic	NA	NA	FALSE	NA	NA	Intergenic	1	1536133	NA
chr10	18416149	18416170	22	+	tRF_119	73	-26.16	19	TCAAACCCCACTCCCAGTACCA	tRNA-Sup-TTA-1	Sup-TTA	NA	NA	FALSE	NA	Intergenic	NA	NA	FALSE	NA	NA	Intergenic	2	1535005	NA
chr10	18418738	18418761	24	+	tRF_12	72	-24.61	22	TTGAATCCTAGTCAGGGAACCA	tRNA-Ala-CGC-5	Ala-CGC	NA	NA	FALSE	ENSMUST00000161510	Exon - non-coding	ENSMUSG00000039835	Nhsl1	FALSE	ENSMUST00000161510.1	NA	Exon - CDS	1	1532414	NA
chr10	18419705	18419727	23	+	tRF_89	71	-25.98	23	TCAGGCCTCATGTTTGGCACCA	tRNA-Lys-CTT-8	Lys-CTT	NA	NA	FALSE	ENSMUST00000161510	Exon - non-coding	ENSMUSG00000039835	Nhsl1	FALSE	ENSMUST00000161510.1	NA	Exon - CDS	1	1531448	NA
chr10	18421035	18421065	31	+	tRF_109	74	-28.14	30	TCAAATCCTGCTGACTATGCCA	tRNA-Ser-AGA-3	Ser-AGA	NA	NA	FALSE	ENSMUST00000161510	Exon - non-coding	ENSMUSG00000039835	Nhsl1	FALSE	ENSMUST00000161510.1	NA	Exon - CDS	1	1530110	NA
chr10	18422955	18422977	23	+	tRF_128	76	-28.99	21	TCGAATCCCAGTGGGGCCTCCA	tRNA-Thr-CGT-4_tRNA-Thr-TGT-1	Thr-CGT	NA	NA	FALSE	NA	Intergenic	NA	NA	FALSE	NA	NA	Intergenic	1	1528198	NA
chr10	18425718	18425743	26	+	tRF_17	72	-36.26	24	TCGACTCCTACCTGGCTCGCCA	tRNA-Arg-ACG-2	Arg-ACG	NA	NA	FALSE	NA	Intergenic	NA	NA	FALSE	NA	NA	Intergenic	1	1525432	NA
chr10	18426231	18426253	23	+	tRF_24	72	-34.48	17	TCGAGTCCTGCCGCGGTCGCCA	tRNA-Arg-TCG-1	Arg-TCG	ERVL-MaLR	ORR1G	TRUE	NA	Intergenic	NA	NA	FALSE	NA	NA	Intergenic	1	1524922	NA
chr10	18426700	18426725	26	+	tRF_117	72	-31.91	25	TCGAACCCTGCTCGCTGCGCCA	tRNA-Ser-TGA-1	Ser-TGA	NA	NA	FALSE	NA	Intergenic	NA	NA	FALSE	NA	NA	Intergenic	1	1524450	NA
chr10	18429570	18429591	22	+	tRF_86	78	-29.48	21	TCATGCCCCATGTTGGGTACCA	tRNA-Lys-CTT-5	Lys-CTT	NA	NA	FALSE	NA	Intergenic	NA	NA	FALSE	NA	NA	Intergenic	1	1521584	NA
chr10	18429681	18429702	22	+	tRF_93	71	-26.19	19	TCGAGCCCCATGTTGGGGGCCA	tRNA-Lys-TTT-4	Lys-TTT	NA	NA	FALSE	NA	Intergenic	NA	NA	FALSE	NA	NA	Intergenic	1	1521473	NA
chr10	18434448	18434470	23	+	tRF_1	72	-34.1	23	TCGATCCCCAGCACCTCCACCA	tRNA-Ala-AGC-1	Ala-AGC	NA	NA	FALSE	NA	Intergenic	NA	NA	FALSE	NA	NA	Intergenic	3	1516705	NA
chr10	18436982	18437001	20	+	tRF_13	71	-32.13	20	TCGACTCCCAGCATCTCCACCA	tRNA-Ala-CGC-6	Ala-CGC	NA	NA	FALSE	NA	Intergenic	NA	NA	FALSE	NA	NA	Intergenic	1	1514174	NA
chr10	18439389	18439410	22	+	tRF_117	75	-28.73	20	TCGAACCCTGCTCGCTGCGCCA	tRNA-Ser-TGA-1	Ser-TGA	NA	NA	FALSE	NA	Intergenic	NA	NA	FALSE	NA	NA	Intergenic	1	1511765	NA
chr10	18441123	18441147	25	+	tRF_34	74	-33.02	26	TCGAGCCCACCCAGGGACGCCA	tRNA-Asn-GTT-3	Asn-GTT	NA	NA	FALSE	NA	Intergenic	NA	NA	FALSE	NA	NA	Intergenic	4	1510028	NA
chr10	18443364	18443385	22	+	tRF_83	75	-37.63	22	TGGAGCCCCACGTTGGGCGCCA	tRNA-Lys-CTT-14	Lys-CTT	ERVL-MaLR	MLT1A	TRUE	NA	Intergenic	NA	NA	FALSE	NA	NA	Intergenic	2	1507790	NA
chr10	18445784	18445805	22	+	tRF_126	73	-37.63	17	TCGAACCCCGTCCGTGCCTCCA	tRNA-Thr-CGT-1_tRNA-Thr-CGT-2	Thr-CGT	NA	NA	FALSE	NA	Intergenic	NA	NA	FALSE	NA	NA	Intergenic	2	1505370	NA
chr10	18447566	18447588	23	+	tRF_105	71	-27.81	17	TCAAATCCCAGACGAGCCCCCA	tRNA-Pro-TGG-3	Pro-TGG	NA	NA	FALSE	NA	Intergenic	NA	NA	FALSE	NA	NA	Intergenic	1	1503587	NA
chr10	18451891	18451911	21	+	tRF_73	71	-27.24	22	TCGAATCCCACCACTGCCACCA	tRNA-Leu-AAG-3_tRNA-Leu-TAG-2	Leu-AAG	NA	NA	FALSE	NA	Intergenic	NA	NA	FALSE	NA	NA	Intergenic	1	1499264	NA
chr10	18454162	18454183	22	+	tRF_78	86	-35.74	21	TCGAACCCCACTCCCAGTACCA	tRNA-Leu-TAA-3	Leu-TAA	NA	NA	FALSE	NA	Intergenic	NA	NA	FALSE	NA	NA	Intergenic	4	1496992	NA
chr10	18454694	18454718	25	+	tRF_45	76	-28.87	24	TCAAATCCAGGTACCCCCTCCA	tRNA-Cys-GCA-19_tRNA-Cys-GCA-6	Cys-GCA	NA	NA	FALSE	NA	Intergenic	NA	NA	FALSE	NA	NA	Intergenic	3	1496457	NA
chr10	18455058	18455080	23	+	tRF_119	81	-26.86	23	TCAAACCCCACTCCCAGTACCA	tRNA-Sup-TTA-1	Sup-TTA	NA	NA	FALSE	NA	Intergenic	NA	NA	FALSE	NA	NA	Intergenic	2	1496095	NA
chr10	18455494	18455513	20	+	tRF_89	73	-30.12	21	TCAGGCCTCATGTTTGGCACCA	tRNA-Lys-CTT-8	Lys-CTT	ERVK	RMER13B	TRUE	NA	Intergenic	NA	NA	FALSE	NA	NA	Intergenic	1	1495662	NA
chr10	18456265	18456286	22	+	tRF_73	74	-32.67	14	TCGAATCCCACCACTGCCACCA	tRNA-Leu-AAG-3_tRNA-Leu-TAG-2	Leu-AAG	NA	NA	FALSE	NA	Intergenic	NA	NA	FALSE	NA	NA	Intergenic	1	1494889	NA
chr10	18457633	18457654	22	+	tRF_21	71	-30.9	19	TCGAGTCCCACCTGGGGTGCCA	tRNA-Arg-CCT-2	Arg-CCT	NA	NA	FALSE	NA	Intergenic	NA	NA	FALSE	NA	NA	Intergenic	1	1493521	NA
chr10	18459655	18459680	26	+	tRF_92	72	-27.94	25	TCAAGTCCCTGTTCAGGCGCCA	tRNA-Lys-TTT-2_tRNA-Lys-TTT-3	Lys-TTT	NA	NA	FALSE	NA	Intergenic	NA	NA	FALSE	NA	NA	Intergenic	1	1491495	NA
chr10	18461276	18461297	22	+	tRF_100	72	-22.2	21	TTGAACCTCAGAGGGGTCACCA	tRNA-Met-CAT-6	Met-CAT	NA	NA	FALSE	NA	Intergenic	NA	NA	FALSE	NA	NA	Intergenic	1	1489878	NA
chr10	18466157	18466178	22	+	tRF_66	72	-29.09	18	TCGATCCCCGTACGGGCCACCA	tRNA-Ile-AAT-1_tRNA-Ile-AAT-3	Ile-AAT	NA	NA	FALSE	NA	Intergenic	NA	NA	FALSE	NA	NA	Intergenic	1	1484997	NA
chr10	18467131	18467153	23	+	tRF_94	73	-30.04	23	TCAAGTCCCTGTTCGAGCCCCA	tRNA-Lys-TTT-5	Lys-TTT	NA	NA	FALSE	NA	Intergenic	NA	NA	FALSE	NA	NA	Intergenic	1	1484022	NA
chr10	18467416	18467437	22	+	tRF_37	74	-31.91	18	TCGATTCCCCGACGGGGAGCCA	tRNA-Asp-GTC-1	Asp-GTC	NA	NA	FALSE	NA	Intergenic	NA	NA	FALSE	NA	NA	Intergenic	2	1483738	NA
chr10	18469501	18469522	22	+	tRF_105	72	-27.82	17	TCAAATCCCAGACGAGCCCCCA	tRNA-Pro-TGG-3	Pro-TGG	NA	NA	FALSE	NA	Intergenic	NA	NA	FALSE	NA	NA	Intergenic	4	1481653	NA
chr10	18472104	18472132	29	+	tRF_57	71	-29.18	28	TCGAAACCGGGCGGAAACACCA	tRNA-Gly-ACC-1_tRNA-Val-AAC-1_tRNA-Val-AAC-2_tRNA-Val-AAC-5_tRNA-Val-CAC-1_tRNA-Val-CAC-2	Gly-ACC	NA	NA	FALSE	NA	Intergenic	NA	NA	FALSE	NA	NA	Intergenic	1	1479043	NA
chr10	18472260	18472284	25	+	tRF_91	72	-27.52	24	TCAAGTCCCTGTTCGGGCGCCA	tRNA-Lys-TTT-1	Lys-TTT	NA	NA	FALSE	NA	Intergenic	NA	NA	FALSE	NA	NA	Intergenic	1	1478891	NA
chr10	18473090	18473112	23	+	tRF_60	72	-27.05	24	TCGATTCCCGGCCCATGCACCA	tRNA-Gly-GCC-1	Gly-GCC	NA	NA	FALSE	ENSMUST00000160547	Exon - non-coding	ENSMUSG00000039835	Nhsl1	FALSE	ENSMUST00000160547.1	NA	Exon - CDS	2	1478063	NA
chr10	18473547	18473574	28	+	tRF_73	74	-28.04	28	TCGAATCCCACCACTGCCACCA	tRNA-Leu-AAG-3_tRNA-Leu-TAG-2	Leu-AAG	NA	NA	FALSE	NA	Intergenic	NA	NA	FALSE	NA	NA	Intergenic	1	1477601	NA
chr10	18475260	18475281	22	+	tRF_24	81	-35	18	TCGAGTCCTGCCGCGGTCGCCA	tRNA-Arg-TCG-1	Arg-TCG	NA	NA	FALSE	NA	Intergenic	NA	NA	FALSE	NA	NA	Intergenic	1	1475894	NA
chr10	18475712	18475742	31	+	tRF_123	72	-29.86	31	TCGAATCCCAGCAAGGCCTCCA	tRNA-Thr-AGT-5	Thr-AGT	NA	NA	FALSE	NA	Intergenic	NA	NA	FALSE	NA	NA	Intergenic	2	1475433	NA
chr10	18477670	18477692	23	+	tRF_102	72	-29.95	21	TCGATCCCGGGTTTCAGCACCA	tRNA-Phe-GAA-2	Phe-GAA	NA	NA	FALSE	NA	Intergenic	NA	NA	FALSE	NA	NA	Intergenic	1	1473483	NA
chr10	18477885	18477908	24	+	tRF_119	77	-27.53	24	TCAAACCCCACTCCCAGTACCA	tRNA-Sup-TTA-1	Sup-TTA	ERVL-MaLR	ORR1A4	TRUE	NA	Intergenic	NA	NA	FALSE	NA	NA	Intergenic	3	1473267	NA
chr10	18478992	18479014	23	+	tRF_42	75	-29.18	20	TCAAATCCAGATGCCCCCTCCA	tRNA-Cys-GCA-10	Cys-GCA	NA	NA	FALSE	NA	Intergenic	NA	NA	FALSE	NA	NA	Intergenic	3	1472161	NA
chr10	18479376	18479399	24	+	tRF_106	77	-33.23	20	TCAAATCCCAGGTGAGCCCCCA	tRNA-Pro-TGG-4	Pro-TGG	NA	NA	FALSE	NA	Intergenic	NA	NA	FALSE	NA	NA	Intergenic	1	1471776	NA
chr10	18481944	18481967	24	+	tRF_1	72	-32.49	23	TCGATCCCCAGCACCTCCACCA	tRNA-Ala-AGC-1	Ala-AGC	NA	NA	FALSE	NA	Intergenic	NA	NA	FALSE	NA	NA	Intergenic	2	1469208	NA
chr10	18481974	18482000	27	+	tRF_112	71	-28.21	27	TCAAATCCTGCTCACAGCGCCA	tRNA-Ser-CGA-3	Ser-CGA	NA	NA	FALSE	NA	Intergenic	NA	NA	FALSE	NA	NA	Intergenic	2	1469175	NA
chr10	18484676	18484697	22	+	tRF_47	75	-25.17	20	TCAAATCGAGGTGCCCCCTCCA	tRNA-Cys-GCA-24	Cys-GCA	NA	NA	FALSE	NA	Intergenic	NA	NA	FALSE	NA	NA	Intergenic	1	1466478	NA
chr10	18485401	18485431	31	+	tRF_120	71	-29.99	31	TCGAATCCCAGCGGTGCCTCCA	tRNA-Thr-AGT-1_tRNA-Thr-AGT-3	Thr-AGT	NA	NA	FALSE	NA	Intergenic	NA	NA	FALSE	NA	NA	Intergenic	1	1465744	NA
chr10	18486072	18486098	27	+	tRF_72	72	-27.44	27	TCGAATCCCACCGCTGCCACCA	tRNA-Leu-AAG-1_tRNA-Leu-AAG-2_tRNA-Leu-TAG-1_tRNA-Leu-TAG-3	Leu-AAG	NA	NA	FALSE	NA	Intergenic	NA	NA	FALSE	NA	NA	Intergenic	2	1465077	NA
chr10	18486448	18486471	24	+	tRF_132	72	-25.28	22	TCAAGTCACGTCGGGGTCACCA	tRNA-Trp-CCA-5	Trp-CCA	NA	NA	FALSE	NA	Intergenic	NA	NA	FALSE	NA	NA	Intergenic	1	1464704	NA
chr10	18487433	18487457	25	+	tRF_59	72	-25.53	25	TCGATTCCCGGCCAATGCACCA	tRNA-Gly-CCC-2_tRNA-Gly-CCC-3_tRNA-Gly-CCC-4_tRNA-Gly-GCC-2	Gly-CCC	NA	NA	FALSE	NA	Intergenic	NA	NA	FALSE	NA	NA	Intergenic	1	1463718	NA
chr10	18488602	18488621	20	+	tRF_89	74	-31.31	22	TCAGGCCTCATGTTTGGCACCA	tRNA-Lys-CTT-8	Lys-CTT	ERV1	RMER5	TRUE	NA	Intergenic	NA	NA	FALSE	NA	NA	Intergenic	1	1462554	NA
chr10	18490022	18490043	22	+	tRF_1	72	-29.77	22	TCGATCCCCAGCACCTCCACCA	tRNA-Ala-AGC-1	Ala-AGC	NA	NA	FALSE	NA	Intergenic	NA	NA	FALSE	NA	NA	Intergenic	2	1461132	NA
chr10	18493872	18493901	30	+	tRF_83	71	-32.95	28	TGGAGCCCCACGTTGGGCGCCA	tRNA-Lys-CTT-14	Lys-CTT	NA	NA	FALSE	NA	Intergenic	NA	NA	FALSE	NA	NA	Intergenic	1	1457274	NA
chr10	18494429	18494449	21	+	tRF_89	72	-29.79	19	TCAGGCCTCATGTTTGGCACCA	tRNA-Lys-CTT-8	Lys-CTT	NA	NA	FALSE	NA	Intergenic	NA	NA	FALSE	NA	NA	Intergenic	1	1456726	NA
chr10	18494925	18494948	24	+	tRF_55	73	-31.14	21	TCGACTCCCGGTGTGGGAACCA	tRNA-Glu-TTC-1	Glu-TTC	NA	NA	FALSE	NA	Intergenic	NA	NA	FALSE	NA	NA	Intergenic	7	1456227	NA
chr10	18495165	18495188	24	+	tRF_55	73	-31.14	21	TCGACTCCCGGTGTGGGAACCA	tRNA-Glu-TTC-1	Glu-TTC	NA	NA	FALSE	NA	Intergenic	NA	NA	FALSE	NA	NA	Intergenic	3	1455987	NA
chr10	18495298	18495322	25	+	tRF_105	74	-27.87	24	TCAAATCCCAGACGAGCCCCCA	tRNA-Pro-TGG-3	Pro-TGG	NA	NA	FALSE	NA	Intergenic	NA	NA	FALSE	NA	NA	Intergenic	4	1455853	NA
chr10	18499520	18499543	24	+	tRF_75	77	-27.58	22	TCGAATCCCACTCCTGACACCA	tRNA-Leu-CAG-1_tRNA-Leu-CAG-3_tRNA-Leu-CAG-4	Leu-CAG	NA	NA	FALSE	NA	Intergenic	NA	NA	FALSE	NA	NA	Intergenic	2	1451632	NA
chr10	18500322	18500352	31	+	tRF_120	71	-29.99	31	TCGAATCCCAGCGGTGCCTCCA	tRNA-Thr-AGT-1_tRNA-Thr-AGT-3	Thr-AGT	NA	NA	FALSE	NA	Intergenic	NA	NA	FALSE	NA	NA	Intergenic	1	1450823	NA
chr10	18505541	18505562	22	+	tRF_106	71	-24.58	19	TCAAATCCCAGGTGAGCCCCCA	tRNA-Pro-TGG-4	Pro-TGG	NA	NA	FALSE	NA	Intergenic	NA	NA	FALSE	NA	NA	Intergenic	1	1445613	NA
chr10	18505617	18505640	24	+	tRF_70	72	-27.08	22	TCGAGCCTCACCTGGAGCACCA	tRNA-Ile-TAT-2	Ile-TAT	NA	NA	FALSE	NA	Intergenic	NA	NA	FALSE	NA	NA	Intergenic	1	1445535	NA
chr10	18505756	18505778	23	+	tRF_108	71	-32.62	22	TCGAATCCTGCCGACTACGCCA	tRNA-Ser-AGA-1_tRNA-Ser-AGA-2_tRNA-Ser-TGA-2	Ser-AGA	NA	NA	FALSE	NA	Intergenic	NA	NA	FALSE	NA	NA	Intergenic	1	1445397	NA
chr10	18506224	18506247	24	+	tRF_75	71	-24.06	24	TCGAATCCCACTCCTGACACCA	tRNA-Leu-CAG-1_tRNA-Leu-CAG-3_tRNA-Leu-CAG-4	Leu-CAG	NA	NA	FALSE	NA	Intergenic	NA	NA	FALSE	NA	NA	Intergenic	1	1444928	NA
chr10	18506410	18506433	24	+	tRF_70	74	-31.99	23	TCGAGCCTCACCTGGAGCACCA	tRNA-Ile-TAT-2	Ile-TAT	NA	NA	FALSE	NA	Intergenic	NA	NA	FALSE	NA	NA	Intergenic	1	1444742	NA
chr10	18508721	18508742	22	+	tRF_96	71	-27.86	20	TCGAACCTCAGAGGGGGCACCA	tRNA-Met-CAT-2	Met-CAT	NA	NA	FALSE	NA	Intergenic	NA	NA	FALSE	NA	NA	Intergenic	3	1442433	NA
chr10	18510281	18510304	24	+	tRF_73	71	-28.14	24	TCGAATCCCACCACTGCCACCA	tRNA-Leu-AAG-3_tRNA-Leu-TAG-2	Leu-AAG	NA	NA	FALSE	NA	Intergenic	NA	NA	FALSE	NA	NA	Intergenic	1	1440871	NA
chr10	18513656	18513681	26	+	tRF_64	73	-29.02	23	TCGAATCCGAGTCTCGGCACCA	tRNA-His-GTG-1	His-GTG	NA	NA	FALSE	NA	Intergenic	NA	NA	FALSE	NA	NA	Intergenic	1	1437494	NA
chr10	18513910	18513931	22	+	tRF_66	74	-30.77	19	TCGATCCCCGTACGGGCCACCA	tRNA-Ile-AAT-1_tRNA-Ile-AAT-3	Ile-AAT	NA	NA	FALSE	NA	Intergenic	NA	NA	FALSE	NA	NA	Intergenic	1	1437244	NA
chr10	18516471	18516493	23	+	tRF_28	71	-23.75	22	TCGAATCCCACCAGAGTCGCCA	tRNA-Arg-TCT-2	Arg-TCT	NA	NA	FALSE	NA	Intergenic	NA	NA	FALSE	NA	NA	Intergenic	1	1434682	NA
chr10	18516767	18516792	26	+	tRF_141	72	-24.76	25	TCTCAACCGGGCAGAAACACCA	tRNA-Val-CAC-7	Val-CAC	NA	NA	FALSE	NA	Intergenic	NA	NA	FALSE	NA	NA	Intergenic	1	1434383	NA
chr10	18519374	18519398	25	+	tRF_139	75	-30.05	25	TCAATTCCCAGTACCATAGCCA	tRNA-Val-AAC-6	Val-AAC	ERV1	RMER5	TRUE	NA	Intergenic	NA	NA	FALSE	NA	NA	Intergenic	2	1431777	NA
chr10	18520152	18520176	25	+	tRF_21	75	-29.03	25	TCGAGTCCCACCTGGGGTGCCA	tRNA-Arg-CCT-2	Arg-CCT	NA	NA	FALSE	NA	Intergenic	NA	NA	FALSE	NA	NA	Intergenic	2	1430999	NA
chr10	18520193	18520223	31	+	tRF_120	71	-29.99	31	TCGAATCCCAGCGGTGCCTCCA	tRNA-Thr-AGT-1_tRNA-Thr-AGT-3	Thr-AGT	NA	NA	FALSE	NA	Intergenic	NA	NA	FALSE	NA	NA	Intergenic	1	1430952	NA
chr10	18520386	18520405	20	+	tRF_81	73	-27.38	22	TGGAGCCCCATGTTGTGCACCA	tRNA-Lys-CTT-12	Lys-CTT	NA	NA	FALSE	NA	Intergenic	NA	NA	FALSE	NA	NA	Intergenic	1	1430770	NA
chr10	18520953	18520981	29	+	tRF_79	71	-29.27	28	TTGAACCCCACTCCCAATACCA	tRNA-Leu-TAA-4	Leu-TAA	NA	NA	FALSE	NA	Intergenic	NA	NA	FALSE	NA	NA	Intergenic	1	1430194	NA
chr10	18523008	18523030	23	+	tRF_73	75	-33.27	22	TCGAATCCCACCACTGCCACCA	tRNA-Leu-AAG-3_tRNA-Leu-TAG-2	Leu-AAG	NA	NA	FALSE	NA	Intergenic	NA	NA	FALSE	NA	NA	Intergenic	3	1428145	NA
chr10	18523984	18524005	22	+	tRF_141	74	-23.69	20	TCTCAACCGGGCAGAAACACCA	tRNA-Val-CAC-7	Val-CAC	NA	NA	FALSE	ENSMUST00000037341;ENSMUST00000100054;ENSMUST00000207038;ENSMUST00000162891;ENSMUST00000159299	Exon - CDS	ENSMUSG00000039835	Nhsl1	FALSE	MSTRG.5326.1;MSTRG.5326.3;ENSMUST00000207038.1;MSTRG.5326.5;MSTRG.5326.8;ENSMUST00000037341.13;MSTRG.5326.11;MSTRG.5326.15;MSTRG.5326.16;ENSMUST00000100054.3;MSTRG.5326.2;ENSMUST00000162891.7;ENSMUST00000159299.7	NA	Exon - CDS	2	1427170	NA
chr10	18524203	18524223	21	+	tRF_86	74	-30.51	21	TCATGCCCCATGTTGGGTACCA	tRNA-Lys-CTT-5	Lys-CTT	NA	NA	FALSE	ENSMUST00000037341;ENSMUST00000100054;ENSMUST00000207038;ENSMUST00000162891;ENSMUST00000159299	Exon - CDS	ENSMUSG00000039835	Nhsl1	FALSE	MSTRG.5326.1;MSTRG.5326.3;ENSMUST00000207038.1;MSTRG.5326.5;MSTRG.5326.8;ENSMUST00000037341.13;MSTRG.5326.11;MSTRG.5326.15;MSTRG.5326.16;ENSMUST00000100054.3;MSTRG.5326.2;ENSMUST00000162891.7;ENSMUST00000159299.7	NA	Exon - CDS	1	1426952	NA
chr10	18525263	18525285	23	+	tRF_124	71	-21.21	21	TCAAATCCCAGCAGGGCCTCCA	tRNA-Thr-AGT-6	Thr-AGT	NA	NA	FALSE	ENSMUST00000037341;ENSMUST00000100054;ENSMUST00000207038;ENSMUST00000162891	Exon - CDS	ENSMUSG00000039835	Nhsl1	FALSE	MSTRG.5326.1;MSTRG.5326.3;ENSMUST00000207038.1;MSTRG.5326.5;MSTRG.5326.8;ENSMUST00000037341.13;MSTRG.5326.11;MSTRG.5326.15;MSTRG.5326.16;ENSMUST00000100054.3;MSTRG.5326.2;ENSMUST00000162891.7	NA	Exon - CDS	1	1425890	NA
chr10	18527243	18527266	24	+	tRF_1	92	-44.29	23	TCGATCCCCAGCACCTCCACCA	tRNA-Ala-AGC-1	Ala-AGC	NA	NA	FALSE	NA	Intergenic	NA	NA	FALSE	NA	NA	Intergenic	10	1423909	NA
chr10	18530767	18530797	31	+	tRF_120	71	-29.99	31	TCGAATCCCAGCGGTGCCTCCA	tRNA-Thr-AGT-1_tRNA-Thr-AGT-3	Thr-AGT	NA	NA	FALSE	NA	Intergenic	NA	NA	FALSE	NA	NA	Intergenic	1	1420378	NA
chr10	18531617	18531638	22	+	tRF_89	72	-28.28	23	TCAGGCCTCATGTTTGGCACCA	tRNA-Lys-CTT-8	Lys-CTT	NA	NA	FALSE	ENSMUST00000037341;ENSMUST00000100054;ENSMUST00000207038	Exon - CDS	ENSMUSG00000039835	Nhsl1	FALSE	MSTRG.5326.1;MSTRG.5326.3;ENSMUST00000207038.1;MSTRG.5326.5;MSTRG.5326.8;ENSMUST00000037341.13;MSTRG.5326.11;MSTRG.5326.15;MSTRG.5326.16;ENSMUST00000100054.3	NA	Exon - CDS	1	1419537	NA
chr10	18532471	18532492	22	+	tRF_90	75	-30.68	20	TCAAGCCCCATGTTGGTTTCCA	tRNA-Lys-CTT-9	Lys-CTT	NA	NA	FALSE	ENSMUST00000037341;ENSMUST00000100054	Exon - 3' UTR	ENSMUSG00000039835	Nhsl1	FALSE	MSTRG.5326.1;MSTRG.5326.3;ENSMUST00000207038.1;MSTRG.5326.5;MSTRG.5326.8;ENSMUST00000037341.13;MSTRG.5326.11;MSTRG.5326.15;MSTRG.5326.16;ENSMUST00000100054.3	NA	Exon - 3' UTR	1	1418683	NA
chr10	18532653	18532676	24	+	tRF_74	72	-27.39	18	TCGAATCCCACTTCTGACACCA	tRNA-Leu-CAA-1_tRNA-Leu-CAA-2_tRNA-Leu-CAA-3_tRNA-Leu-CAA-4_tRNA-Leu-CAG-2	Leu-CAA	NA	NA	FALSE	ENSMUST00000037341;ENSMUST00000100054	Exon - 3' UTR	ENSMUSG00000039835	Nhsl1	FALSE	MSTRG.5326.1;MSTRG.5326.3;ENSMUST00000207038.1;MSTRG.5326.5;MSTRG.5326.8;ENSMUST00000037341.13;MSTRG.5326.11;MSTRG.5326.15;MSTRG.5326.16;ENSMUST00000100054.3	NA	Exon - 3' UTR	3	1418499	NA
chr10	18533133	18533159	27	+	tRF_139	71	-24.57	27	TCAATTCCCAGTACCATAGCCA	tRNA-Val-AAC-6	Val-AAC	NA	NA	FALSE	ENSMUST00000037341;ENSMUST00000100054	Exon - 3' UTR	ENSMUSG00000039835	Nhsl1	FALSE	MSTRG.5326.1;MSTRG.5326.3;ENSMUST00000207038.1;MSTRG.5326.5;MSTRG.5326.8;ENSMUST00000037341.13;MSTRG.5326.11;MSTRG.5326.15;MSTRG.5326.16;ENSMUST00000100054.3	NA	Exon - 3' UTR	1	1418016	NA
chr10	18534279	18534301	23	+	tRF_73	71	-30.21	17	TCGAATCCCACCACTGCCACCA	tRNA-Leu-AAG-3_tRNA-Leu-TAG-2	Leu-AAG	NA	NA	FALSE	NA	Intergenic	NA	NA	FALSE	NA	NA	Intergenic	1	1416874	NA
chr10	18536565	18536593	29	+	tRF_38	74	-32.02	28	TCAATTCCCCGACGGGGAGCCA	tRNA-Asp-GTC-2	Asp-GTC	ERVL-MaLR	MTD	TRUE	NA	Intergenic	NA	NA	FALSE	NA	NA	Intergenic	1	1414582	NA
chr10	18537053	18537075	23	+	tRF_83	74	-30.11	23	TGGAGCCCCACGTTGGGCGCCA	tRNA-Lys-CTT-14	Lys-CTT	ERVL	ERV3-16A3_LTR	TRUE	NA	Intergenic	NA	NA	FALSE	NA	NA	Intergenic	1	1414100	NA
chr10	18538793	18538814	22	+	tRF_126	72	-34.4	21	TCGAACCCCGTCCGTGCCTCCA	tRNA-Thr-CGT-1_tRNA-Thr-CGT-2	Thr-CGT	NA	NA	FALSE	NA	Intergenic	NA	NA	FALSE	NA	NA	Intergenic	1	1412361	NA
chr10	18539799	18539821	23	+	tRF_106	73	-27.11	21	TCAAATCCCAGGTGAGCCCCCA	tRNA-Pro-TGG-4	Pro-TGG	NA	NA	FALSE	NA	Intergenic	NA	NA	FALSE	NA	NA	Intergenic	1	1411354	NA
chr10	18543713	18543736	24	+	tRF_22	73	-31.88	25	TCGAGTCCCACCCGGGGTACCA	tRNA-Arg-CCT-3	Arg-CCT	ERVL-MaLR	MLT1A0	TRUE	NA	Intergenic	NA	NA	FALSE	NA	NA	Intergenic	1	1407439	NA
chr10	18544371	18544395	25	+	tRF_18	71	-28.62	25	TCGAGTCCCTTCGTGGTCGCCA	tRNA-Arg-CCG-1_tRNA-Arg-CCG-2_tRNA-Arg-TCG-2	Arg-CCG	NA	NA	FALSE	NA	Intergenic	NA	NA	FALSE	NA	NA	Intergenic	1	1406780	NA
chr10	18545181	18545203	23	+	tRF_136	71	-27.13	20	TCGAGTCCGGCTCGAAGGACCA	tRNA-Tyr-GTA-5	Tyr-GTA	NA	NA	FALSE	NA	Intergenic	NA	NA	FALSE	NA	NA	Intergenic	1	1405972	NA
chr10	18545811	18545832	22	+	tRF_46	75	-33.28	21	TCAAATCCGGGTGCCCCCTCCA	tRNA-Cys-GCA-2_tRNA-Cys-GCA-3_tRNA-Cys-GCA-5_tRNA-Cys-GCA-7	Cys-GCA	NA	NA	FALSE	NA	Intergenic	NA	NA	FALSE	NA	NA	Intergenic	1	1405343	NA
chr10	18546343	18546364	22	+	tRF_128	72	-28.52	21	TCGAATCCCAGTGGGGCCTCCA	tRNA-Thr-CGT-4_tRNA-Thr-TGT-1	Thr-CGT	NA	NA	FALSE	NA	Intergenic	NA	NA	FALSE	NA	NA	Intergenic	1	1404811	NA
chr10	18546855	18546878	24	+	tRF_98	71	-24.21	24	TCGAGCCTCAGAGAAGGCACCA	tRNA-Met-CAT-4	Met-CAT	NA	NA	FALSE	NA	Intergenic	NA	NA	FALSE	NA	NA	Intergenic	1	1404297	NA
chr10	18550107	18550128	22	+	tRF_124	74	-32.96	22	TCAAATCCCAGCAGGGCCTCCA	tRNA-Thr-AGT-6	Thr-AGT	ERVK	RMER17B	TRUE	NA	Intergenic	NA	NA	FALSE	NA	NA	Intergenic	3	1401047	NA
chr10	18550177	18550200	24	+	tRF_55	74	-29.08	22	TCGACTCCCGGTGTGGGAACCA	tRNA-Glu-TTC-1	Glu-TTC	ERVK	RMER17B	TRUE	NA	Intergenic	NA	NA	FALSE	NA	NA	Intergenic	1	1400975	NA
chr10	18550462	18550483	22	+	tRF_2	73	-30.51	17	TCGATGCCCACATCCTCCACCA	tRNA-Ala-AGC-10_tRNA-Ala-AGC-5	Ala-AGC	ERVK	RMER17B	TRUE	NA	Intergenic	NA	NA	FALSE	NA	NA	Intergenic	1	1400692	NA
chr10	18552853	18552874	22	+	tRF_69	71	-29.51	16	TCGATCCTCACCTGGAGCACCA	tRNA-Ile-TAT-1	Ile-TAT	ERVL-MaLR	MTB	TRUE	NA	Intergenic	NA	NA	FALSE	NA	NA	Intergenic	1	1398301	NA
chr10	18552942	18552962	21	+	tRF_98	75	-27.53	21	TCGAGCCTCAGAGAAGGCACCA	tRNA-Met-CAT-4	Met-CAT	ERVL-MaLR	MTB	TRUE	NA	Intergenic	NA	NA	FALSE	NA	NA	Intergenic	1	1398213	NA
chr10	18555581	18555606	26	+	tRF_36	72	-31.4	25	TTGAGCCCACCCGGGGACGCCA	tRNA-Asn-GTT-5	Asn-GTT	NA	NA	FALSE	NA	Intergenic	NA	NA	FALSE	NA	NA	Intergenic	2	1395569	NA
chr10	18556321	18556341	21	+	tRF_44	73	-30.47	20	TCGAATCCAGGTGCCCCCTCCA	tRNA-Cys-GCA-15	Cys-GCA	NA	NA	FALSE	NA	Intergenic	NA	NA	FALSE	NA	NA	Intergenic	2	1394834	NA
chr10	18558434	18558454	21	+	tRF_74	71	-21.61	22	TCGAATCCCACTTCTGACACCA	tRNA-Leu-CAA-1_tRNA-Leu-CAA-2_tRNA-Leu-CAA-3_tRNA-Leu-CAA-4_tRNA-Leu-CAG-2	Leu-CAA	NA	NA	FALSE	NA	Intergenic	NA	NA	FALSE	NA	NA	Intergenic	1	1392721	NA
chr10	18561093	18561116	24	+	tRF_77	72	-28.83	23	TCGAACCCCACTCCTGGTACCA	tRNA-Leu-TAA-2	Leu-TAA	ERVL-MaLR	ORR1A4	TRUE	NA	Intergenic	NA	NA	FALSE	NA	NA	Intergenic	1	1390059	NA
chr10	18561221	18561249	29	+	tRF_119	73	-31.02	29	TCAAACCCCACTCCCAGTACCA	tRNA-Sup-TTA-1	Sup-TTA	ERVL-MaLR	ORR1A4	TRUE	NA	Intergenic	NA	NA	FALSE	NA	NA	Intergenic	4	1389926	NA
chr10	18564414	18564433	20	+	tRF_33	71	-23.17	22	TCAAGCCCACCCAGGGACGCCA	tRNA-Asn-GTT-2	Asn-GTT	NA	NA	FALSE	NA	Intergenic	NA	NA	FALSE	NA	NA	Intergenic	1	1386742	NA
chr10	18564466	18564488	23	+	tRF_97	74	-30.63	22	TCGAACCTCAGAGAGGGCACCA	tRNA-Met-CAT-3	Met-CAT	NA	NA	FALSE	NA	Intergenic	NA	NA	FALSE	NA	NA	Intergenic	1	1386687	NA
chr10	18565503	18565524	22	+	tRF_92	74	-30.3	21	TCAAGTCCCTGTTCAGGCGCCA	tRNA-Lys-TTT-2_tRNA-Lys-TTT-3	Lys-TTT	NA	NA	FALSE	NA	Intergenic	NA	NA	FALSE	NA	NA	Intergenic	2	1385651	NA
chr10	18565545	18565566	22	+	tRF_102	73	-28.53	17	TCGATCCCGGGTTTCAGCACCA	tRNA-Phe-GAA-2	Phe-GAA	NA	NA	FALSE	NA	Intergenic	NA	NA	FALSE	NA	NA	Intergenic	1	1385609	NA
chr10	18565727	18565748	22	+	tRF_94	76	-23.67	22	TCAAGTCCCTGTTCGAGCCCCA	tRNA-Lys-TTT-5	Lys-TTT	NA	NA	FALSE	NA	Intergenic	NA	NA	FALSE	NA	NA	Intergenic	1	1385427	NA
chr10	18569837	18569860	24	+	tRF_78	73	-30.87	21	TCGAACCCCACTCCCAGTACCA	tRNA-Leu-TAA-3	Leu-TAA	NA	NA	FALSE	NA	Intergenic	NA	NA	FALSE	NA	NA	Intergenic	1	1381315	NA
chr10	18573321	18573344	24	+	tRF_23	73	-29.03	24	TCGAGTCCCATCTGGGGTGCCA	tRNA-Arg-CCT-4	Arg-CCT	NA	NA	FALSE	NA	Intergenic	NA	NA	FALSE	NA	NA	Intergenic	1	1377831	NA
chr10	18573371	18573392	22	+	tRF_1	74	-31.67	21	TCGATCCCCAGCACCTCCACCA	tRNA-Ala-AGC-1	Ala-AGC	NA	NA	FALSE	NA	Intergenic	NA	NA	FALSE	NA	NA	Intergenic	1	1377783	NA
chr10	18581416	18581435	20	+	tRF_124	75	-27.85	20	TCAAATCCCAGCAGGGCCTCCA	tRNA-Thr-AGT-6	Thr-AGT	NA	NA	FALSE	NA	Intergenic	NA	NA	FALSE	NA	NA	Intergenic	5	1369740	NA
chr10	18582676	18582698	23	+	tRF_126	72	-30.99	23	TCGAACCCCGTCCGTGCCTCCA	tRNA-Thr-CGT-1_tRNA-Thr-CGT-2	Thr-CGT	NA	NA	FALSE	NA	Intergenic	NA	NA	FALSE	NA	NA	Intergenic	1	1368477	NA
chr10	18585027	18585048	22	+	tRF_14	73	-28.61	19	TCGATCCCCGGCACCTCCACCA	tRNA-Ala-TGC-1	Ala-TGC	NA	NA	FALSE	NA	Intergenic	NA	NA	FALSE	NA	NA	Intergenic	1	1366127	NA
chr10	18591851	18591872	22	+	tRF_106	75	-30.76	15	TCAAATCCCAGGTGAGCCCCCA	tRNA-Pro-TGG-4	Pro-TGG	NA	NA	FALSE	NA	Intergenic	NA	NA	FALSE	NA	NA	Intergenic	1	1359303	NA
chr10	18592107	18592129	23	+	tRF_101	71	-33.22	18	TCGATCCCGGGTTTCGGCACCA	tRNA-Phe-GAA-1	Phe-GAA	NA	NA	FALSE	NA	Intergenic	NA	NA	FALSE	NA	NA	Intergenic	3	1359046	NA
chr10	18595553	18595574	22	+	tRF_21	71	-26.61	22	TCGAGTCCCACCTGGGGTGCCA	tRNA-Arg-CCT-2	Arg-CCT	ERVL-MaLR	MTD	TRUE	NA	Intergenic	NA	NA	FALSE	NA	NA	Intergenic	1	1355601	NA
chr10	18597332	18597352	21	+	tRF_65	71	-24.93	21	TCGAATCCGAGTCACGGCACCA	tRNA-His-GTG-2_tRNA-His-GTG-3	His-GTG	NA	NA	FALSE	NA	Intergenic	NA	NA	FALSE	NA	NA	Intergenic	1	1353823	NA
chr10	18598835	18598861	27	+	tRF_75	75	-30.47	27	TCGAATCCCACTCCTGACACCA	tRNA-Leu-CAG-1_tRNA-Leu-CAG-3_tRNA-Leu-CAG-4	Leu-CAG	NA	NA	FALSE	NA	Intergenic	NA	NA	FALSE	NA	NA	Intergenic	1	1352314	NA
chr10	18602472	18602494	23	+	tRF_118	75	-28.19	22	TCGAGCCCCACATTGGGCGCCA	tRNA-Sup-TCA-1	Sup-TCA	NA	NA	FALSE	NA	Intergenic	NA	NA	FALSE	NA	NA	Intergenic	5	1348681	NA
chr10	18604664	18604686	23	+	tRF_83	72	-30.28	21	TGGAGCCCCACGTTGGGCGCCA	tRNA-Lys-CTT-14	Lys-CTT	ERVK	RMER17D	TRUE	NA	Intergenic	NA	NA	FALSE	NA	NA	Intergenic	1	1346489	NA
chr10	18605158	18605186	29	+	tRF_16	71	-33.04	28	TCGACTCCTGGCTGGCTCGCCA	tRNA-Arg-ACG-1_tRNA-Arg-ACG-3	Arg-ACG	ERVK	RMER17D	TRUE	NA	Intergenic	NA	NA	FALSE	NA	NA	Intergenic	1	1345989	NA
chr10	18608825	18608846	22	+	tRF_70	77	-25.78	19	TCGAGCCTCACCTGGAGCACCA	tRNA-Ile-TAT-2	Ile-TAT	NA	NA	FALSE	NA	Intergenic	NA	NA	FALSE	NA	NA	Intergenic	1	1342329	NA
chr10	18610175	18610198	24	+	tRF_139	75	-28.91	24	TCAATTCCCAGTACCATAGCCA	tRNA-Val-AAC-6	Val-AAC	NA	NA	FALSE	NA	Intergenic	NA	NA	FALSE	NA	NA	Intergenic	4	1340977	NA
chr10	18611855	18611876	22	+	tRF_82	73	-25.65	20	GCCCCATGTTGGTTTGGCACCA	tRNA-Lys-CTT-13	Lys-CTT	NA	NA	FALSE	NA	Intergenic	NA	NA	FALSE	NA	NA	Intergenic	1	1339299	NA
chr10	18618907	18618931	25	+	tRF_33	77	-32.1	23	TCAAGCCCACCCAGGGACGCCA	tRNA-Asn-GTT-2	Asn-GTT	ERVL-MaLR	ORR1D2	TRUE	NA	Intergenic	NA	NA	FALSE	NA	NA	Intergenic	4	1332244	NA
chr10	18619581	18619604	24	+	tRF_31	74	-24.77	22	TCGAGTCCCGCCAGAGTCGCCA	tRNA-Arg-TCT-5	Arg-TCT	NA	NA	FALSE	NA	Intergenic	NA	NA	FALSE	NA	NA	Intergenic	1	1331571	NA
chr10	18619691	18619712	22	+	tRF_60	78	-30.45	21	TCGATTCCCGGCCCATGCACCA	tRNA-Gly-GCC-1	Gly-GCC	NA	NA	FALSE	NA	Intergenic	NA	NA	FALSE	NA	NA	Intergenic	2	1331463	NA
chr10	18619731	18619754	24	+	tRF_21	72	-27.78	20	TCGAGTCCCACCTGGGGTGCCA	tRNA-Arg-CCT-2	Arg-CCT	NA	NA	FALSE	NA	Intergenic	NA	NA	FALSE	NA	NA	Intergenic	1	1331421	NA
chr10	18622871	18622894	24	+	tRF_41	71	-27.49	23	TCAAATCCAGGTGCCCCCTCCA	tRNA-Cys-GCA-1_tRNA-Cys-GCA-11_tRNA-Cys-GCA-13_tRNA-Cys-GCA-14_tRNA-Cys-GCA-16_tRNA-Cys-GCA-17_tRNA-Cys-GCA-18_tRNA-Cys-GCA-21_tRNA-Cys-GCA-25_tRNA-Cys-GCA-4_tRNA-Cys-GCA-9	Cys-GCA	NA	NA	FALSE	NA	Intergenic	NA	NA	FALSE	NA	NA	Intergenic	2	1328281	NA
chr10	18624002	18624030	29	+	tRF_89	71	-24.37	29	TCAGGCCTCATGTTTGGCACCA	tRNA-Lys-CTT-8	Lys-CTT	NA	NA	FALSE	NA	Intergenic	NA	NA	FALSE	NA	NA	Intergenic	1	1327145	NA
chr10	18624594	18624615	22	+	tRF_143	71	-26.42	20	TCGAAACCATCCTCTGCTACCA	tRNA-iMet-CAT-1_tRNA-iMet-CAT-2_tRNA-iMet-CAT-3	iMet-CAT	NA	NA	FALSE	NA	Intergenic	NA	NA	FALSE	NA	NA	Intergenic	1	1326560	NA
chr10	18624788	18624817	30	+	tRF_41	72	-29.8	29	TCAAATCCAGGTGCCCCCTCCA	tRNA-Cys-GCA-1_tRNA-Cys-GCA-11_tRNA-Cys-GCA-13_tRNA-Cys-GCA-14_tRNA-Cys-GCA-16_tRNA-Cys-GCA-17_tRNA-Cys-GCA-18_tRNA-Cys-GCA-21_tRNA-Cys-GCA-25_tRNA-Cys-GCA-4_tRNA-Cys-GCA-9	Cys-GCA	NA	NA	FALSE	NA	Intergenic	NA	NA	FALSE	NA	NA	Intergenic	1	1326358	NA
chr10	18628752	18628772	21	+	tRF_96	75	-30.72	22	TCGAACCTCAGAGGGGGCACCA	tRNA-Met-CAT-2	Met-CAT	NA	NA	FALSE	NA	Intergenic	NA	NA	FALSE	NA	NA	Intergenic	3	1322403	NA
chr10	18629750	18629772	23	+	tRF_19	71	-34.78	20	TCGAGTCCCATCTGGGTCGCCA	tRNA-Arg-CCG-3	Arg-CCG	NA	NA	FALSE	NA	Intergenic	NA	NA	FALSE	NA	NA	Intergenic	1	1321403	NA
chr10	18629907	18629928	22	+	tRF_69	73	-34.49	21	TCGATCCTCACCTGGAGCACCA	tRNA-Ile-TAT-1	Ile-TAT	NA	NA	FALSE	NA	Intergenic	NA	NA	FALSE	NA	NA	Intergenic	2	1321247	NA
chr10	18630535	18630557	23	+	tRF_18	72	-26.93	23	TCGAGTCCCTTCGTGGTCGCCA	tRNA-Arg-CCG-1_tRNA-Arg-CCG-2_tRNA-Arg-TCG-2	Arg-CCG	NA	NA	FALSE	NA	Intergenic	NA	NA	FALSE	NA	NA	Intergenic	1	1320618	NA
chr10	18635265	18635286	22	+	tRF_20	72	-27.13	23	TCGAGTCCCACCTGGGGTACCA	tRNA-Arg-CCT-1	Arg-CCT	NA	NA	FALSE	NA	Intergenic	NA	NA	FALSE	NA	NA	Intergenic	1	1315889	NA
chr10	18636793	18636815	23	+	tRF_1	71	-25.8	23	TCGATCCCCAGCACCTCCACCA	tRNA-Ala-AGC-1	Ala-AGC	NA	NA	FALSE	NA	Intergenic	NA	NA	FALSE	NA	NA	Intergenic	2	1314360	NA
chr10	18638039	18638061	23	+	tRF_81	71	-28.69	22	TGGAGCCCCATGTTGTGCACCA	tRNA-Lys-CTT-12	Lys-CTT	NA	NA	FALSE	NA	Intergenic	NA	NA	FALSE	NA	NA	Intergenic	1	1313114	NA
chr10	18640044	18640066	23	+	tRF_47	73	-29.77	23	TCAAATCGAGGTGCCCCCTCCA	tRNA-Cys-GCA-24	Cys-GCA	NA	NA	FALSE	NA	Intergenic	NA	NA	FALSE	NA	NA	Intergenic	1	1311109	NA
chr10	18640794	18640817	24	+	tRF_10	73	-30.51	21	TCGACTCCCGGCATCTCCACCA	tRNA-Ala-CGC-3	Ala-CGC	NA	NA	FALSE	NA	Intergenic	NA	NA	FALSE	NA	NA	Intergenic	1	1310358	NA
chr10	18642865	18642887	23	+	tRF_100	74	-28.96	20	TTGAACCTCAGAGGGGTCACCA	tRNA-Met-CAT-6	Met-CAT	NA	NA	FALSE	NA	Intergenic	NA	NA	FALSE	NA	NA	Intergenic	1	1308288	NA
chr10	18643132	18643153	22	+	tRF_119	80	-34.19	21	TCAAACCCCACTCCCAGTACCA	tRNA-Sup-TTA-1	Sup-TTA	ERVK	RLTR20C1_MM	TRUE	NA	Intergenic	NA	NA	FALSE	NA	NA	Intergenic	6	1308022	NA
chr10	18643735	18643758	24	+	tRF_16	77	-27.24	23	TCGACTCCTGGCTGGCTCGCCA	tRNA-Arg-ACG-1_tRNA-Arg-ACG-3	Arg-ACG	ERVL-MaLR	MTD	TRUE	NA	Intergenic	NA	NA	FALSE	NA	NA	Intergenic	1	1307417	NA
chr10	18645454	18645478	25	+	tRF_97	77	-30.67	25	TCGAACCTCAGAGAGGGCACCA	tRNA-Met-CAT-3	Met-CAT	ERV1	RLTR30D2_MM	TRUE	NA	Intergenic	NA	NA	FALSE	NA	NA	Intergenic	3	1305697	NA
chr10	18645884	18645907	24	+	tRF_99	72	-22.75	22	TCAAACCTCAGAGGGGGCACCA	tRNA-Met-CAT-5	Met-CAT	ERV1	RLTR30D2_MM	TRUE	NA	Intergenic	NA	NA	FALSE	NA	NA	Intergenic	1	1305268	NA
chr10	18652570	18652594	25	+	tRF_5	71	-32.78	23	TCGATGCCCGCATCCTCCACCA	tRNA-Ala-AGC-4	Ala-AGC	NA	NA	FALSE	NA	Intergenic	NA	NA	FALSE	NA	NA	Intergenic	1	1298581	NA
chr10	18652788	18652812	25	+	tRF_112	80	-33.26	24	TCAAATCCTGCTCACAGCGCCA	tRNA-Ser-CGA-3	Ser-CGA	NA	NA	FALSE	NA	Intergenic	NA	NA	FALSE	NA	NA	Intergenic	3	1298363	NA
chr10	18654122	18654142	21	+	tRF_71	84	-30.56	22	TTGAGCCCCAGTGGAACTACCA	tRNA-Ile-TAT-3	Ile-TAT	NA	NA	FALSE	NA	Intergenic	NA	NA	FALSE	NA	NA	Intergenic	2	1297033	NA
chr10	18655402	18655423	22	+	tRF_11	76	-28.26	19	TCGATTCCCGGCATCTCCACCA	tRNA-Ala-CGC-4_tRNA-Ala-CGC-7_tRNA-Ala-TGC-5_tRNA-Ala-TGC-6_tRNA-Ala-TGC-7	Ala-CGC	NA	NA	FALSE	NA	Intergenic	NA	NA	FALSE	NA	NA	Intergenic	2	1295752	NA
chr10	18658229	18658252	24	+	tRF_41	75	-30.68	22	TCAAATCCAGGTGCCCCCTCCA	tRNA-Cys-GCA-1_tRNA-Cys-GCA-11_tRNA-Cys-GCA-13_tRNA-Cys-GCA-14_tRNA-Cys-GCA-16_tRNA-Cys-GCA-17_tRNA-Cys-GCA-18_tRNA-Cys-GCA-21_tRNA-Cys-GCA-25_tRNA-Cys-GCA-4_tRNA-Cys-GCA-9	Cys-GCA	ERVK	RMER16	TRUE	NA	Intergenic	NA	NA	FALSE	NA	NA	Intergenic	4	1292923	NA
chr10	18660710	18660730	21	+	tRF_142	72	-28.96	19	TCGAGCCCCAGTGGAACCACCA	tRNA-Val-TAC-1	Val-TAC	NA	NA	FALSE	NA	Intergenic	NA	NA	FALSE	NA	NA	Intergenic	1	1290445	NA
chr10	18660749	18660770	22	+	tRF_140	72	-25.73	19	TCAAAACCCAGTGGAAACACCA	tRNA-Val-CAC-5	Val-CAC	NA	NA	FALSE	NA	Intergenic	NA	NA	FALSE	NA	NA	Intergenic	1	1290405	NA
chr10	18661361	18661382	22	+	tRF_42	72	-27.97	15	TCAAATCCAGATGCCCCCTCCA	tRNA-Cys-GCA-10	Cys-GCA	NA	NA	FALSE	NA	Intergenic	NA	NA	FALSE	NA	NA	Intergenic	1	1289793	NA
chr10	18663643	18663670	28	+	tRF_13	74	-34.2	27	TCGACTCCCAGCATCTCCACCA	tRNA-Ala-CGC-6	Ala-CGC	NA	NA	FALSE	NA	Intergenic	NA	NA	FALSE	NA	NA	Intergenic	1	1287505	NA
chr10	18664190	18664210	21	+	tRF_129	76	-29.1	21	TCAAATCTCGCTGGGGCCTCCA	tRNA-Thr-TGT-2_tRNA-Thr-TGT-3	Thr-TGT	NA	NA	FALSE	NA	Intergenic	NA	NA	FALSE	NA	NA	Intergenic	1	1286965	NA
chr10	18664212	18664234	23	+	tRF_2	73	-30.61	22	TCGATGCCCACATCCTCCACCA	tRNA-Ala-AGC-10_tRNA-Ala-AGC-5	Ala-AGC	NA	NA	FALSE	NA	Intergenic	NA	NA	FALSE	NA	NA	Intergenic	2	1286941	NA
chr10	18664979	18665006	28	+	tRF_72	72	-29.03	28	TCGAATCCCACCGCTGCCACCA	tRNA-Leu-AAG-1_tRNA-Leu-AAG-2_tRNA-Leu-TAG-1_tRNA-Leu-TAG-3	Leu-AAG	NA	NA	FALSE	NA	Intergenic	NA	NA	FALSE	NA	NA	Intergenic	3	1286169	NA
chr10	18666069	18666091	23	+	tRF_13	73	-34.24	23	TCGACTCCCAGCATCTCCACCA	tRNA-Ala-CGC-6	Ala-CGC	NA	NA	FALSE	NA	Intergenic	NA	NA	FALSE	NA	NA	Intergenic	1	1285084	NA
chr10	18666126	18666147	22	+	tRF_89	74	-31.06	21	TCAGGCCTCATGTTTGGCACCA	tRNA-Lys-CTT-8	Lys-CTT	NA	NA	FALSE	NA	Intergenic	NA	NA	FALSE	NA	NA	Intergenic	2	1285028	NA
chr10	18666620	18666646	27	+	tRF_106	72	-31.55	21	TCAAATCCCAGGTGAGCCCCCA	tRNA-Pro-TGG-4	Pro-TGG	NA	NA	FALSE	NA	Intergenic	NA	NA	FALSE	NA	NA	Intergenic	1	1284529	NA
chr10	18666868	18666892	25	+	tRF_20	72	-30.44	23	TCGAGTCCCACCTGGGGTACCA	tRNA-Arg-CCT-1	Arg-CCT	NA	NA	FALSE	NA	Intergenic	NA	NA	FALSE	NA	NA	Intergenic	1	1284283	NA
chr10	18669398	18669422	25	+	tRF_86	73	-30.61	24	TCATGCCCCATGTTGGGTACCA	tRNA-Lys-CTT-5	Lys-CTT	ERVK	RMER13B	TRUE	NA	Intergenic	NA	NA	FALSE	NA	NA	Intergenic	1	1281753	NA
chr10	18669872	18669894	23	+	tRF_126	76	-27.17	23	TCGAACCCCGTCCGTGCCTCCA	tRNA-Thr-CGT-1_tRNA-Thr-CGT-2	Thr-CGT	ERVK	RMER13B	TRUE	NA	Intergenic	NA	NA	FALSE	NA	NA	Intergenic	1	1281281	NA
chr10	18670314	18670337	24	+	tRF_23	71	-29.79	25	TCGAGTCCCATCTGGGGTGCCA	tRNA-Arg-CCT-4	Arg-CCT	NA	NA	FALSE	NA	Intergenic	NA	NA	FALSE	NA	NA	Intergenic	1	1280838	NA
chr10	18672532	18672553	22	+	tRF_66	89	-42.46	21	TCGATCCCCGTACGGGCCACCA	tRNA-Ile-AAT-1_tRNA-Ile-AAT-3	Ile-AAT	ERVK	RLTR44D	TRUE	NA	Intergenic	NA	NA	FALSE	NA	NA	Intergenic	4	1278622	NA
chr10	18674413	18674436	24	+	tRF_5	75	-25.42	23	TCGATGCCCGCATCCTCCACCA	tRNA-Ala-AGC-4	Ala-AGC	NA	NA	FALSE	NA	Intergenic	NA	NA	FALSE	NA	NA	Intergenic	1	1276739	NA
chr10	18674786	18674810	25	+	tRF_126	72	-33.38	19	TCGAACCCCGTCCGTGCCTCCA	tRNA-Thr-CGT-1_tRNA-Thr-CGT-2	Thr-CGT	NA	NA	FALSE	NA	Intergenic	NA	NA	FALSE	NA	NA	Intergenic	1	1276365	NA
chr10	18677964	18677984	21	+	tRF_100	71	-26.8	19	TTGAACCTCAGAGGGGTCACCA	tRNA-Met-CAT-6	Met-CAT	ERVL-MaLR	ORR1D1	TRUE	NA	Intergenic	NA	NA	FALSE	NA	NA	Intergenic	1	1273191	NA
chr10	18680751	18680772	22	+	tRF_14	74	-28.37	20	TCGATCCCCGGCACCTCCACCA	tRNA-Ala-TGC-1	Ala-TGC	NA	NA	FALSE	NA	Intergenic	NA	NA	FALSE	NA	NA	Intergenic	3	1270403	NA
chr10	18683896	18683917	22	+	tRF_30	76	-30.7	21	TCGAGTCCCGGCAGAGATGCCA	tRNA-Arg-TCT-4	Arg-TCT	NA	NA	FALSE	NA	Intergenic	NA	NA	FALSE	NA	NA	Intergenic	1	1267258	NA
chr10	18702896	18702917	22	+	tRF_1	80	-26.36	22	TCGATCCCCAGCACCTCCACCA	tRNA-Ala-AGC-1	Ala-AGC	ERVL-MaLR	MTD	TRUE	NA	Intergenic	NA	NA	FALSE	NA	NA	Intergenic	7	1248258	NA
chr10	18704503	18704525	23	+	tRF_47	71	-24.68	18	TCAAATCGAGGTGCCCCCTCCA	tRNA-Cys-GCA-24	Cys-GCA	NA	NA	FALSE	NA	Intergenic	NA	NA	FALSE	NA	NA	Intergenic	1	1246650	NA
chr10	18705631	18705653	23	+	tRF_109	71	-28.06	20	TCAAATCCTGCTGACTATGCCA	tRNA-Ser-AGA-3	Ser-AGA	NA	NA	FALSE	NA	Intergenic	NA	NA	FALSE	NA	NA	Intergenic	1	1245522	NA
chr10	18708010	18708031	22	+	tRF_54	71	-23.15	19	TTGATTCCTGGTCAGGGAACCA	tRNA-Glu-CTC-5	Glu-CTC	ERVL-MaLR	ORR1D1	TRUE	NA	Intergenic	NA	NA	FALSE	NA	NA	Intergenic	1	1243144	NA
chr10	18711806	18711827	22	+	tRF_126	71	-26.11	20	TCGAACCCCGTCCGTGCCTCCA	tRNA-Thr-CGT-1_tRNA-Thr-CGT-2	Thr-CGT	NA	NA	FALSE	NA	Intergenic	NA	NA	FALSE	NA	NA	Intergenic	1	1239348	NA
chr10	18715823	18715842	20	+	tRF_83	72	-27.69	21	TGGAGCCCCACGTTGGGCGCCA	tRNA-Lys-CTT-14	Lys-CTT	NA	NA	FALSE	NA	Intergenic	NA	NA	FALSE	NA	NA	Intergenic	1	1235333	NA
chr10	18715913	18715935	23	+	tRF_42	73	-28.32	24	TCAAATCCAGATGCCCCCTCCA	tRNA-Cys-GCA-10	Cys-GCA	NA	NA	FALSE	NA	Intergenic	NA	NA	FALSE	NA	NA	Intergenic	1	1235240	NA
chr10	18716027	18716049	23	+	tRF_126	73	-30.18	22	TCGAACCCCGTCCGTGCCTCCA	tRNA-Thr-CGT-1_tRNA-Thr-CGT-2	Thr-CGT	NA	NA	FALSE	NA	Intergenic	NA	NA	FALSE	NA	NA	Intergenic	1	1235126	NA
chr10	18716211	18716232	22	+	tRF_76	77	-30.2	22	TCGAACCCCACTTCTGGTACCA	tRNA-Leu-TAA-1	Leu-TAA	NA	NA	FALSE	NA	Intergenic	NA	NA	FALSE	NA	NA	Intergenic	3	1234943	NA
chr10	18716351	18716376	26	+	tRF_89	75	-30.48	25	TCAGGCCTCATGTTTGGCACCA	tRNA-Lys-CTT-8	Lys-CTT	ERVK	IAPLTR1a_Mm	TRUE	NA	Intergenic	NA	NA	FALSE	NA	NA	Intergenic	2	1234799	NA
chr10	18717924	18717944	21	+	tRF_16	74	-34.98	18	TCGACTCCTGGCTGGCTCGCCA	tRNA-Arg-ACG-1_tRNA-Arg-ACG-3	Arg-ACG	ERVL-MaLR	ORR1E	TRUE	NA	Intergenic	NA	NA	FALSE	NA	NA	Intergenic	1	1233231	NA
chr10	18719974	18719995	22	+	tRF_11	71	-20.91	22	TCGATTCCCGGCATCTCCACCA	tRNA-Ala-CGC-4_tRNA-Ala-CGC-7_tRNA-Ala-TGC-5_tRNA-Ala-TGC-6_tRNA-Ala-TGC-7	Ala-CGC	NA	NA	FALSE	NA	Intergenic	NA	NA	FALSE	NA	NA	Intergenic	2	1231180	NA
chr10	18725689	18725711	23	+	tRF_118	72	-28.14	22	TCGAGCCCCACATTGGGCGCCA	tRNA-Sup-TCA-1	Sup-TCA	NA	NA	FALSE	NA	Intergenic	NA	NA	FALSE	NA	NA	Intergenic	2	1225464	NA
chr10	18726244	18726265	22	+	tRF_101	76	-31.55	20	TCGATCCCGGGTTTCGGCACCA	tRNA-Phe-GAA-1	Phe-GAA	NA	NA	FALSE	NA	Intergenic	NA	NA	FALSE	NA	NA	Intergenic	7	1224910	NA
chr10	18731489	18731510	22	+	tRF_73	72	-29.01	19	TCGAATCCCACCACTGCCACCA	tRNA-Leu-AAG-3_tRNA-Leu-TAG-2	Leu-AAG	NA	NA	FALSE	NA	Intergenic	NA	NA	FALSE	NA	NA	Intergenic	1	1219665	NA
chr10	18733750	18733772	23	+	tRF_33	75	-28.41	22	TCAAGCCCACCCAGGGACGCCA	tRNA-Asn-GTT-2	Asn-GTT	NA	NA	FALSE	NA	Intergenic	NA	NA	FALSE	NA	NA	Intergenic	3	1217403	NA
chr10	18737625	18737646	22	+	tRF_4	73	-26.57	16	TCGATCCCCAGCATCTCCACCA	tRNA-Ala-AGC-3	Ala-AGC	NA	NA	FALSE	NA	Intergenic	NA	NA	FALSE	NA	NA	Intergenic	1	1213529	NA
chr10	18737703	18737724	22	+	tRF_4	71	-21.81	19	TCGATCCCCAGCATCTCCACCA	tRNA-Ala-AGC-3	Ala-AGC	NA	NA	FALSE	NA	Intergenic	NA	NA	FALSE	NA	NA	Intergenic	1	1213451	NA
chr10	18742681	18742702	22	+	tRF_45	78	-29.81	19	TCAAATCCAGGTACCCCCTCCA	tRNA-Cys-GCA-19_tRNA-Cys-GCA-6	Cys-GCA	NA	NA	FALSE	NA	Intergenic	NA	NA	FALSE	NA	NA	Intergenic	2	1208473	NA
chr10	18744068	18744093	26	+	tRF_97	75	-27.11	26	TCGAACCTCAGAGAGGGCACCA	tRNA-Met-CAT-3	Met-CAT	NA	NA	FALSE	NA	Intergenic	NA	NA	FALSE	NA	NA	Intergenic	3	1207082	NA
chr10	18746135	18746159	25	+	tRF_78	72	-29.68	24	TCGAACCCCACTCCCAGTACCA	tRNA-Leu-TAA-3	Leu-TAA	ERVL-MaLR	ORR1E	TRUE	NA	Intergenic	NA	NA	FALSE	NA	NA	Intergenic	1	1205016	NA
chr10	18746893	18746916	24	+	tRF_83	71	-28.69	24	TGGAGCCCCACGTTGGGCGCCA	tRNA-Lys-CTT-14	Lys-CTT	ERVL-MaLR	ORR1D2	TRUE	NA	Intergenic	NA	NA	FALSE	NA	NA	Intergenic	1	1204259	NA
chr10	18749997	18750021	25	+	tRF_77	72	-33.19	24	TCGAACCCCACTCCTGGTACCA	tRNA-Leu-TAA-2	Leu-TAA	NA	NA	FALSE	NA	Intergenic	NA	NA	FALSE	NA	NA	Intergenic	1	1201154	NA
chr10	18750153	18750175	23	+	tRF_92	75	-29.45	22	TCAAGTCCCTGTTCAGGCGCCA	tRNA-Lys-TTT-2_tRNA-Lys-TTT-3	Lys-TTT	ERVK	RLTR9A3A	TRUE	NA	Intergenic	NA	NA	FALSE	NA	NA	Intergenic	2	1201000	NA
chr10	18750458	18750479	22	+	tRF_98	78	-32.11	17	TCGAGCCTCAGAGAAGGCACCA	tRNA-Met-CAT-4	Met-CAT	ERVK	RLTR9A3A	TRUE	NA	Intergenic	NA	NA	FALSE	NA	NA	Intergenic	3	1200696	NA
chr10	18751640	18751660	21	+	tRF_44	73	-30.47	20	TCGAATCCAGGTGCCCCCTCCA	tRNA-Cys-GCA-15	Cys-GCA	NA	NA	FALSE	NA	Intergenic	NA	NA	FALSE	NA	NA	Intergenic	2	1199515	NA
chr10	18755208	18755229	22	+	tRF_40	71	-29.7	22	TCGATTCCCCGATGGGGAGCCA	tRNA-Asp-GTC-4	Asp-GTC	NA	NA	FALSE	NA	Intergenic	NA	NA	FALSE	NA	NA	Intergenic	1	1195946	NA
chr10	18756598	18756622	25	+	tRF_97	76	-32.5	24	TCGAACCTCAGAGAGGGCACCA	tRNA-Met-CAT-3	Met-CAT	NA	NA	FALSE	NA	Intergenic	NA	NA	FALSE	NA	NA	Intergenic	4	1194553	NA
chr10	18756737	18756760	24	+	tRF_18	74	-31.84	24	TCGAGTCCCTTCGTGGTCGCCA	tRNA-Arg-CCG-1_tRNA-Arg-CCG-2_tRNA-Arg-TCG-2	Arg-CCG	NA	NA	FALSE	NA	Intergenic	NA	NA	FALSE	NA	NA	Intergenic	1	1194415	NA
chr10	18756825	18756845	21	+	tRF_129	73	-29.28	19	TCAAATCTCGCTGGGGCCTCCA	tRNA-Thr-TGT-2_tRNA-Thr-TGT-3	Thr-TGT	NA	NA	FALSE	NA	Intergenic	NA	NA	FALSE	NA	NA	Intergenic	2	1194330	NA
chr10	18756949	18756971	23	+	tRF_18	82	-34.07	23	TCGAGTCCCTTCGTGGTCGCCA	tRNA-Arg-CCG-1_tRNA-Arg-CCG-2_tRNA-Arg-TCG-2	Arg-CCG	NA	NA	FALSE	NA	Intergenic	NA	NA	FALSE	NA	NA	Intergenic	4	1194204	NA
chr10	18758466	18758490	25	+	tRF_12	71	-26.35	24	TTGAATCCTAGTCAGGGAACCA	tRNA-Ala-CGC-5	Ala-CGC	NA	NA	FALSE	NA	Intergenic	NA	NA	FALSE	NA	NA	Intergenic	1	1192685	NA
chr10	18759725	18759755	31	+	tRF_120	71	-29.99	31	TCGAATCCCAGCGGTGCCTCCA	tRNA-Thr-AGT-1_tRNA-Thr-AGT-3	Thr-AGT	NA	NA	FALSE	NA	Intergenic	NA	NA	FALSE	NA	NA	Intergenic	1	1191420	NA
chr10	18771085	18771104	20	+	tRF_2	72	-30.45	18	TCGATGCCCACATCCTCCACCA	tRNA-Ala-AGC-10_tRNA-Ala-AGC-5	Ala-AGC	ERVL-MaLR	MLT1A0	TRUE	NA	Intergenic	NA	NA	FALSE	NA	NA	Intergenic	1	1180071	NA
chr10	18771921	18771944	24	+	tRF_118	80	-30.89	23	TCGAGCCCCACATTGGGCGCCA	tRNA-Sup-TCA-1	Sup-TCA	NA	NA	FALSE	NA	Intergenic	NA	NA	FALSE	NA	NA	Intergenic	4	1179231	NA
chr10	18772939	18772962	24	+	tRF_38	74	-27.95	23	TCAATTCCCCGACGGGGAGCCA	tRNA-Asp-GTC-2	Asp-GTC	NA	NA	FALSE	NA	Intergenic	NA	NA	FALSE	NA	NA	Intergenic	3	1178213	NA
chr10	18773277	18773301	25	+	tRF_2	76	-29.24	25	TCGATGCCCACATCCTCCACCA	tRNA-Ala-AGC-10_tRNA-Ala-AGC-5	Ala-AGC	NA	NA	FALSE	NA	Intergenic	NA	NA	FALSE	NA	NA	Intergenic	3	1177874	NA
chr10	18774759	18774782	24	+	tRF_123	72	-31.28	18	TCGAATCCCAGCAAGGCCTCCA	tRNA-Thr-AGT-5	Thr-AGT	ERVK	RLTR34D_MM	TRUE	NA	Intergenic	NA	NA	FALSE	NA	NA	Intergenic	1	1176393	NA
chr10	18775145	18775162	18	+	tRF_81	74	-29.71	22	TGGAGCCCCATGTTGTGCACCA	tRNA-Lys-CTT-12	Lys-CTT	ERVK	RLTR34D_MM	TRUE	NA	Intergenic	NA	NA	FALSE	NA	NA	Intergenic	1	1176013	NA
chr10	18775621	18775643	23	+	tRF_62	75	-29.83	19	TCGGTTCCCGGCCAATGCACCA	tRNA-Gly-GCC-4	Gly-GCC	ERVL-MaLR	ORR1A2	TRUE	NA	Intergenic	NA	NA	FALSE	NA	NA	Intergenic	1	1175532	NA
chr10	18779254	18779273	20	+	tRF_33	83	-32.86	21	TCAAGCCCACCCAGGGACGCCA	tRNA-Asn-GTT-2	Asn-GTT	NA	NA	FALSE	NA	Intergenic	NA	NA	FALSE	NA	NA	Intergenic	8	1171902	NA
chr10	18780444	18780464	21	+	tRF_71	75	-29.26	22	TTGAGCCCCAGTGGAACTACCA	tRNA-Ile-TAT-3	Ile-TAT	NA	NA	FALSE	NA	Intergenic	NA	NA	FALSE	NA	NA	Intergenic	1	1170711	NA
chr10	18782277	18782307	31	+	tRF_120	71	-29.99	31	TCGAATCCCAGCGGTGCCTCCA	tRNA-Thr-AGT-1_tRNA-Thr-AGT-3	Thr-AGT	NA	NA	FALSE	NA	Intergenic	NA	NA	FALSE	NA	NA	Intergenic	1	1168868	NA
chr10	18782973	18782993	21	+	tRF_112	71	-28.94	22	TCAAATCCTGCTCACAGCGCCA	tRNA-Ser-CGA-3	Ser-CGA	NA	NA	FALSE	NA	Intergenic	NA	NA	FALSE	NA	NA	Intergenic	1	1168182	NA
chr10	18783909	18783934	26	+	tRF_44	73	-27.49	23	TCGAATCCAGGTGCCCCCTCCA	tRNA-Cys-GCA-15	Cys-GCA	NA	NA	FALSE	NA	Intergenic	NA	NA	FALSE	NA	NA	Intergenic	1	1167241	NA
chr10	18784620	18784643	24	+	tRF_27	72	-27.81	23	TCGAGTCCCGGCGGAGTCGCCA	tRNA-Arg-TCT-1	Arg-TCT	NA	NA	FALSE	NA	Intergenic	NA	NA	FALSE	NA	NA	Intergenic	1	1166532	NA
chr10	18785042	18785065	24	+	tRF_116	73	-24.7	24	TTGATCCCGGGTTTCGGCACCA	tRNA-Ser-GGA-1	Ser-GGA	NA	NA	FALSE	NA	Intergenic	NA	NA	FALSE	NA	NA	Intergenic	1	1166110	NA
chr10	18788130	18788151	22	+	tRF_78	77	-34.5	18	TCGAACCCCACTCCCAGTACCA	tRNA-Leu-TAA-3	Leu-TAA	NA	NA	FALSE	NA	Intergenic	NA	NA	FALSE	NA	NA	Intergenic	3	1163024	NA
chr10	18788849	18788870	22	+	tRF_16	78	-36.62	20	TCGACTCCTGGCTGGCTCGCCA	tRNA-Arg-ACG-1_tRNA-Arg-ACG-3	Arg-ACG	ERVK	RLTR9A	TRUE	NA	Intergenic	NA	NA	FALSE	NA	NA	Intergenic	2	1162305	NA
chr10	18789251	18789272	22	+	tRF_94	74	-28.63	22	TCAAGTCCCTGTTCGAGCCCCA	tRNA-Lys-TTT-5	Lys-TTT	NA	NA	FALSE	NA	Intergenic	NA	NA	FALSE	NA	NA	Intergenic	4	1161903	NA
chr10	18790423	18790444	22	+	tRF_115	75	-22.67	21	TCGAATCCCATCCTCATCGCCA	tRNA-Ser-GCT-5	Ser-GCT	ERVK	RMER19B	TRUE	NA	Intergenic	NA	NA	FALSE	NA	NA	Intergenic	3	1160731	NA
chr10	18791351	18791373	23	+	tRF_124	73	-21.75	23	TCAAATCCCAGCAGGGCCTCCA	tRNA-Thr-AGT-6	Thr-AGT	NA	NA	FALSE	NA	Intergenic	NA	NA	FALSE	NA	NA	Intergenic	1	1159802	NA
chr10	18794164	18794185	22	+	tRF_143	76	-30.43	19	TCGAAACCATCCTCTGCTACCA	tRNA-iMet-CAT-1_tRNA-iMet-CAT-2_tRNA-iMet-CAT-3	iMet-CAT	NA	NA	FALSE	NA	Intergenic	NA	NA	FALSE	NA	NA	Intergenic	1	1156990	NA
chr10	18794280	18794303	24	+	tRF_79	71	-27.9	19	TTGAACCCCACTCCCAATACCA	tRNA-Leu-TAA-4	Leu-TAA	NA	NA	FALSE	NA	Intergenic	NA	NA	FALSE	NA	NA	Intergenic	1	1156872	NA
chr10	18794771	18794801	31	+	tRF_120	71	-29.99	31	TCGAATCCCAGCGGTGCCTCCA	tRNA-Thr-AGT-1_tRNA-Thr-AGT-3	Thr-AGT	NA	NA	FALSE	NA	Intergenic	NA	NA	FALSE	NA	NA	Intergenic	1	1156374	NA
chr10	18796289	18796312	24	+	tRF_21	78	-34.58	22	TCGAGTCCCACCTGGGGTGCCA	tRNA-Arg-CCT-2	Arg-CCT	ERVL	RMER15	TRUE	NA	Intergenic	NA	NA	FALSE	NA	NA	Intergenic	3	1154863	NA
chr10	18803829	18803850	22	+	tRF_81	72	-23.95	20	TGGAGCCCCATGTTGTGCACCA	tRNA-Lys-CTT-12	Lys-CTT	ERVK	RLTR31D_MM	TRUE	NA	Intergenic	NA	NA	FALSE	NA	NA	Intergenic	1	1147325	NA
chr10	18804141	18804163	23	+	tRF_68	75	-31.59	22	TCGATGCCCGTATGGGCCACCA	tRNA-Ile-AAT-4	Ile-AAT	NA	NA	FALSE	NA	Intergenic	NA	NA	FALSE	NA	NA	Intergenic	1	1147012	NA
chr10	18815373	18815394	22	+	tRF_89	73	-27.47	21	TCAGGCCTCATGTTTGGCACCA	tRNA-Lys-CTT-8	Lys-CTT	NA	NA	FALSE	NA	Intergenic	NA	NA	FALSE	NA	NA	Intergenic	1	1135781	NA
chr10	18822047	18822069	23	+	tRF_121	80	-32.94	22	TCGAATCCCAGCGGGGCCTCCA	tRNA-Thr-AGT-2	Thr-AGT	NA	NA	FALSE	NA	Intergenic	NA	NA	FALSE	NA	NA	Intergenic	7	1129106	NA
chr10	18823540	18823563	24	+	tRF_112	74	-26.21	23	TCAAATCCTGCTCACAGCGCCA	tRNA-Ser-CGA-3	Ser-CGA	ERVL-MaLR	ORR1D1	TRUE	NA	Intergenic	NA	NA	FALSE	NA	NA	Intergenic	1	1127612	NA
chr10	18824036	18824058	23	+	tRF_30	78	-30.15	21	TCGAGTCCCGGCAGAGATGCCA	tRNA-Arg-TCT-4	Arg-TCT	NA	NA	FALSE	NA	Intergenic	NA	NA	FALSE	NA	NA	Intergenic	4	1127117	NA
chr10	18824561	18824583	23	+	tRF_77	71	-27.83	21	TCGAACCCCACTCCTGGTACCA	tRNA-Leu-TAA-2	Leu-TAA	NA	NA	FALSE	NA	Intergenic	NA	NA	FALSE	NA	NA	Intergenic	1	1126592	NA
chr10	18826985	18827004	20	+	tRF_2	71	-22.67	22	TCGATGCCCACATCCTCCACCA	tRNA-Ala-AGC-10_tRNA-Ala-AGC-5	Ala-AGC	NA	NA	FALSE	NA	Intergenic	NA	NA	FALSE	NA	NA	Intergenic	1	1124171	NA
chr10	18827197	18827217	21	+	tRF_23	72	-30.11	21	TCGAGTCCCATCTGGGGTGCCA	tRNA-Arg-CCT-4	Arg-CCT	NA	NA	FALSE	NA	Intergenic	NA	NA	FALSE	NA	NA	Intergenic	2	1123958	NA
chr10	18828107	18828126	20	+	tRF_48	76	-27.95	21	TCAAATCCGGGTGCTCCCTCCA	tRNA-Cys-GCA-8	Cys-GCA	ERVL	RMER15	TRUE	NA	Intergenic	NA	NA	FALSE	NA	NA	Intergenic	1	1123049	NA
chr10	18828230	18828255	26	+	tRF_89	86	-34.18	26	TCAGGCCTCATGTTTGGCACCA	tRNA-Lys-CTT-8	Lys-CTT	ERVL	RMER15	TRUE	NA	Intergenic	NA	NA	FALSE	NA	NA	Intergenic	3	1122920	NA
chr10	18832347	18832369	23	+	tRF_16	71	-25.68	20	TCGACTCCTGGCTGGCTCGCCA	tRNA-Arg-ACG-1_tRNA-Arg-ACG-3	Arg-ACG	NA	NA	FALSE	NA	Intergenic	NA	NA	FALSE	NA	NA	Intergenic	1	1118806	NA
chr10	18835851	18835870	20	+	tRF_127	76	-33.85	21	TCGACTCCCAGTGGGGCCTCCA	tRNA-Thr-CGT-3	Thr-CGT	NA	NA	FALSE	NA	Intergenic	NA	NA	FALSE	NA	NA	Intergenic	1	1115305	NA
chr10	18837655	18837676	22	+	tRF_70	76	-26.14	21	TCGAGCCTCACCTGGAGCACCA	tRNA-Ile-TAT-2	Ile-TAT	NA	NA	FALSE	ENSMUST00000215162	Exon - non-coding	ENSMUSG00000111474	Gm32926	FALSE	ENSMUST00000215162.1;MSTRG.5346.4;MSTRG.5346.5;MSTRG.5346.6;MSTRG.5346.7	NA	Exon - 3' UTR	1	1113499	NA
chr10	18838214	18838236	23	+	tRF_55	71	-29.57	18	TCGACTCCCGGTGTGGGAACCA	tRNA-Glu-TTC-1	Glu-TTC	ERVK	RMER17D2	TRUE	NA	Intergenic	NA	NA	FALSE	NA	NA	Intergenic	1	1112939	NA
chr10	18844895	18844918	24	+	tRF_29	86	-35.82	21	TCGAGTCCCACCAGAGTCGCCA	tRNA-Arg-TCT-3	Arg-TCT	NA	NA	FALSE	NA	Intergenic	NA	NA	FALSE	NA	NA	Intergenic	3	1106257	NA
chr10	18844948	18844967	20	+	tRF_16	72	-29.21	22	TCGACTCCTGGCTGGCTCGCCA	tRNA-Arg-ACG-1_tRNA-Arg-ACG-3	Arg-ACG	NA	NA	FALSE	NA	Intergenic	NA	NA	FALSE	NA	NA	Intergenic	1	1106208	NA
chr10	18845281	18845302	22	+	tRF_24	73	-30.81	20	TCGAGTCCTGCCGCGGTCGCCA	tRNA-Arg-TCG-1	Arg-TCG	NA	NA	FALSE	ENSMUST00000019998	Exon - CDS	ENSMUSG00000019851	Perp	FALSE	ENSMUST00000019998.8	NA	Exon - CDS	1	1105873	NA
chr10	18845408	18845434	27	+	tRF_58	75	-29.41	25	TCGATTCCCGGGCGGCGCACCA	tRNA-Gly-CCC-1	Gly-CCC	NA	NA	FALSE	NA	Intergenic	NA	NA	FALSE	NA	NA	Intergenic	1	1105741	NA
chr10	18848944	18848967	24	+	tRF_98	71	-23.87	22	TCGAGCCTCAGAGAAGGCACCA	tRNA-Met-CAT-4	Met-CAT	NA	NA	FALSE	NA	Intergenic	NA	NA	FALSE	NA	NA	Intergenic	1	1102208	NA
chr10	18849439	18849462	24	+	tRF_70	72	-27.95	24	TCGAGCCTCACCTGGAGCACCA	tRNA-Ile-TAT-2	Ile-TAT	NA	NA	FALSE	NA	Intergenic	NA	NA	FALSE	NA	NA	Intergenic	1	1101713	NA
chr10	18850189	18850210	22	+	tRF_124	71	-28.61	19	TCAAATCCCAGCAGGGCCTCCA	tRNA-Thr-AGT-6	Thr-AGT	NA	NA	FALSE	NA	Intergenic	NA	NA	FALSE	NA	NA	Intergenic	1	1100965	NA
chr10	18850510	18850531	22	+	tRF_23	72	-29.09	18	TCGAGTCCCATCTGGGGTGCCA	tRNA-Arg-CCT-4	Arg-CCT	NA	NA	FALSE	NA	Intergenic	NA	NA	FALSE	NA	NA	Intergenic	1	1100644	NA
chr10	18852552	18852576	25	+	tRF_1	74	-33.31	25	TCGATCCCCAGCACCTCCACCA	tRNA-Ala-AGC-1	Ala-AGC	NA	NA	FALSE	NA	Intergenic	NA	NA	FALSE	NA	NA	Intergenic	2	1098599	NA
chr10	18857502	18857521	20	+	tRF_127	80	-34.19	22	TCGACTCCCAGTGGGGCCTCCA	tRNA-Thr-CGT-3	Thr-CGT	NA	NA	FALSE	NA	Intergenic	NA	NA	FALSE	NA	NA	Intergenic	3	1093654	NA
chr10	18859896	18859917	22	+	tRF_1	73	-32.3	21	TCGATCCCCAGCACCTCCACCA	tRNA-Ala-AGC-1	Ala-AGC	NA	NA	FALSE	NA	Intergenic	NA	NA	FALSE	NA	NA	Intergenic	2	1091258	NA
chr10	18863636	18863657	22	+	tRF_127	71	-24.73	22	TCGACTCCCAGTGGGGCCTCCA	tRNA-Thr-CGT-3	Thr-CGT	NA	NA	FALSE	NA	Intergenic	NA	NA	FALSE	NA	NA	Intergenic	1	1087518	NA
chr10	18871251	18871276	26	+	tRF_142	71	-30.02	24	TCGAGCCCCAGTGGAACCACCA	tRNA-Val-TAC-1	Val-TAC	NA	NA	FALSE	NA	Intergenic	NA	NA	FALSE	NA	NA	Intergenic	1	1079899	NA
chr10	18875160	18875181	22	+	tRF_33	71	-33.02	22	TCAAGCCCACCCAGGGACGCCA	tRNA-Asn-GTT-2	Asn-GTT	NA	NA	FALSE	NA	Intergenic	NA	NA	FALSE	NA	NA	Intergenic	2	1075994	NA
chr10	18878259	18878285	27	+	tRF_89	71	-31.72	26	TCAGGCCTCATGTTTGGCACCA	tRNA-Lys-CTT-8	Lys-CTT	NA	NA	FALSE	NA	Intergenic	NA	NA	FALSE	NA	NA	Intergenic	1	1072890	NA
chr10	18880809	18880832	24	+	tRF_142	72	-30.82	24	TCGAGCCCCAGTGGAACCACCA	tRNA-Val-TAC-1	Val-TAC	ERVK	RLTR34D_MM	TRUE	NA	Intergenic	NA	NA	FALSE	NA	NA	Intergenic	3	1070343	NA
chr10	18884535	18884556	22	+	tRF_93	72	-30.01	18	TCGAGCCCCATGTTGGGGGCCA	tRNA-Lys-TTT-4	Lys-TTT	ERVK	RLTR40	TRUE	NA	Intergenic	NA	NA	FALSE	NA	NA	Intergenic	1	1066619	NA
chr10	18889027	18889049	23	+	tRF_17	71	-27.59	18	TCGACTCCTACCTGGCTCGCCA	tRNA-Arg-ACG-2	Arg-ACG	ERVL-MaLR	ORR1E	TRUE	NA	Intergenic	NA	NA	FALSE	NA	NA	Intergenic	1	1062126	NA
chr10	18893052	18893074	23	+	tRF_94	71	-28.64	24	TCAAGTCCCTGTTCGAGCCCCA	tRNA-Lys-TTT-5	Lys-TTT	NA	NA	FALSE	NA	Intergenic	NA	NA	FALSE	NA	NA	Intergenic	1	1058101	NA
chr10	18894742	18894765	24	+	tRF_81	71	-29.91	24	TGGAGCCCCATGTTGTGCACCA	tRNA-Lys-CTT-12	Lys-CTT	ERVL-MaLR	MLT1L	TRUE	NA	Intergenic	NA	NA	FALSE	NA	NA	Intergenic	1	1056410	NA
chr10	18898338	18898364	27	+	tRF_14	71	-28.07	27	TCGATCCCCGGCACCTCCACCA	tRNA-Ala-TGC-1	Ala-TGC	NA	NA	FALSE	NA	Intergenic	NA	NA	FALSE	NA	NA	Intergenic	2	1052811	NA
chr10	18900129	18900151	23	+	tRF_115	74	-27.78	20	TCGAATCCCATCCTCATCGCCA	tRNA-Ser-GCT-5	Ser-GCT	NA	NA	FALSE	NA	Intergenic	NA	NA	FALSE	NA	NA	Intergenic	1	1051024	NA
chr10	18900336	18900358	23	+	tRF_30	77	-25.65	23	TCGAGTCCCGGCAGAGATGCCA	tRNA-Arg-TCT-4	Arg-TCT	NA	NA	FALSE	NA	Intergenic	NA	NA	FALSE	NA	NA	Intergenic	1	1050817	NA
chr10	18901141	18901162	22	+	tRF_93	76	-31.29	18	TCGAGCCCCATGTTGGGGGCCA	tRNA-Lys-TTT-4	Lys-TTT	NA	NA	FALSE	NA	Intergenic	NA	NA	FALSE	NA	NA	Intergenic	8	1050013	NA
chr10	18907839	18907862	24	+	tRF_83	77	-28.73	24	TGGAGCCCCACGTTGGGCGCCA	tRNA-Lys-CTT-14	Lys-CTT	ERVK	RLTR34D_MM	TRUE	NA	Intergenic	NA	NA	FALSE	NA	NA	Intergenic	1	1043313	NA
chr10	18909327	18909353	27	+	tRF_89	78	-33.98	25	TCAGGCCTCATGTTTGGCACCA	tRNA-Lys-CTT-8	Lys-CTT	NA	NA	FALSE	NA	Intergenic	NA	NA	FALSE	NA	NA	Intergenic	1	1041822	NA
chr10	18909563	18909589	27	+	tRF_89	78	-28.74	27	TCAGGCCTCATGTTTGGCACCA	tRNA-Lys-CTT-8	Lys-CTT	NA	NA	FALSE	NA	Intergenic	NA	NA	FALSE	NA	NA	Intergenic	1	1041586	NA
chr10	18912794	18912815	22	+	tRF_1	71	-36.78	16	TCGATCCCCAGCACCTCCACCA	tRNA-Ala-AGC-1	Ala-AGC	NA	NA	FALSE	NA	Intergenic	NA	NA	FALSE	NA	NA	Intergenic	1	1038360	NA
chr10	18913449	18913471	23	+	tRF_83	76	-31.78	23	TGGAGCCCCACGTTGGGCGCCA	tRNA-Lys-CTT-14	Lys-CTT	ERVK	RMER16A2	TRUE	NA	Intergenic	NA	NA	FALSE	NA	NA	Intergenic	3	1037704	NA
chr10	18914354	18914375	22	+	tRF_127	72	-25.65	21	TCGACTCCCAGTGGGGCCTCCA	tRNA-Thr-CGT-3	Thr-CGT	NA	NA	FALSE	NA	Intergenic	NA	NA	FALSE	NA	NA	Intergenic	2	1036800	NA
chr10	18915064	18915086	23	+	tRF_142	71	-22.29	23	TCGAGCCCCAGTGGAACCACCA	tRNA-Val-TAC-1	Val-TAC	ERVL	MER68	TRUE	NA	Intergenic	NA	NA	FALSE	NA	NA	Intergenic	1	1036089	NA
chr10	18915099	18915120	22	+	tRF_142	73	-32.12	18	TCGAGCCCCAGTGGAACCACCA	tRNA-Val-TAC-1	Val-TAC	ERVL	MER68	TRUE	NA	Intergenic	NA	NA	FALSE	NA	NA	Intergenic	1	1036055	NA
chr10	18915138	18915159	22	+	tRF_126	73	-32.8	20	TCGAACCCCGTCCGTGCCTCCA	tRNA-Thr-CGT-1_tRNA-Thr-CGT-2	Thr-CGT	ERVL	MER68	TRUE	NA	Intergenic	NA	NA	FALSE	NA	NA	Intergenic	1	1036016	NA
chr10	18918530	18918552	23	+	tRF_92	73	-31.29	22	TCAAGTCCCTGTTCAGGCGCCA	tRNA-Lys-TTT-2_tRNA-Lys-TTT-3	Lys-TTT	NA	NA	FALSE	NA	Intergenic	NA	NA	FALSE	NA	NA	Intergenic	1	1032623	NA
chr10	18923218	18923237	20	+	tRF_1	71	-29.19	22	TCGATCCCCAGCACCTCCACCA	tRNA-Ala-AGC-1	Ala-AGC	NA	NA	FALSE	NA	Intergenic	NA	NA	FALSE	NA	NA	Intergenic	1	1027938	NA
chr10	18930307	18930328	22	+	tRF_55	71	-31.76	17	TCGACTCCCGGTGTGGGAACCA	tRNA-Glu-TTC-1	Glu-TTC	NA	NA	FALSE	NA	Intergenic	NA	NA	FALSE	NA	NA	Intergenic	1	1020847	NA
chr10	18935959	18935986	28	+	tRF_62	71	-29.01	28	TCGGTTCCCGGCCAATGCACCA	tRNA-Gly-GCC-4	Gly-GCC	NA	NA	FALSE	NA	Intergenic	NA	NA	FALSE	NA	NA	Intergenic	1	1015189	NA
chr10	18938086	18938108	23	+	tRF_43	75	-33.44	23	TCAAATCCAGGTGTCCCCTCCA	tRNA-Cys-GCA-12	Cys-GCA	NA	NA	FALSE	NA	Intergenic	NA	NA	FALSE	NA	NA	Intergenic	1	1013067	NA
chr10	18939080	18939101	22	+	tRF_75	72	-28.15	22	TCGAATCCCACTCCTGACACCA	tRNA-Leu-CAG-1_tRNA-Leu-CAG-3_tRNA-Leu-CAG-4	Leu-CAG	NA	NA	FALSE	NA	Intergenic	NA	NA	FALSE	NA	NA	Intergenic	1	1012074	NA
chr10	18940214	18940240	27	+	tRF_89	72	-32.29	26	TCAGGCCTCATGTTTGGCACCA	tRNA-Lys-CTT-8	Lys-CTT	ERVK	MLTR11B	TRUE	NA	Intergenic	NA	NA	FALSE	NA	NA	Intergenic	1	1010935	NA
chr10	18943332	18943353	22	+	tRF_15	72	-22.89	21	TCAATTCCCGGCATCTCCACCA	tRNA-Ala-TGC-8	Ala-TGC	ERVL	LTR41B	TRUE	NA	Intergenic	NA	NA	FALSE	NA	NA	Intergenic	1	1007822	NA
chr10	18949894	18949915	22	+	tRF_110	76	-27.78	18	TCGAATCCTGCTCACAGCGCCA	tRNA-Ser-CGA-1	Ser-CGA	NA	NA	FALSE	NA	Intergenic	NA	NA	FALSE	NA	NA	Intergenic	1	1001260	NA
chr10	18952131	18952157	27	+	tRF_43	72	-23.5	27	TCAAATCCAGGTGTCCCCTCCA	tRNA-Cys-GCA-12	Cys-GCA	NA	NA	FALSE	NA	Intergenic	NA	NA	FALSE	NA	NA	Intergenic	1	999018	NA
chr10	18953086	18953107	22	+	tRF_78	79	-29.73	20	TCGAACCCCACTCCCAGTACCA	tRNA-Leu-TAA-3	Leu-TAA	NA	NA	FALSE	NA	Intergenic	NA	NA	FALSE	NA	NA	Intergenic	2	998068	NA
chr10	18953474	18953495	22	+	tRF_2	72	-26.65	21	TCGATGCCCACATCCTCCACCA	tRNA-Ala-AGC-10_tRNA-Ala-AGC-5	Ala-AGC	NA	NA	FALSE	NA	Intergenic	NA	NA	FALSE	NA	NA	Intergenic	1	997680	NA
chr10	18960193	18960214	22	+	tRF_70	74	-28.54	23	TCGAGCCTCACCTGGAGCACCA	tRNA-Ile-TAT-2	Ile-TAT	NA	NA	FALSE	NA	Intergenic	NA	NA	FALSE	NA	NA	Intergenic	1	990961	NA
chr10	18960290	18960312	23	+	tRF_92	71	-27.81	22	TCAAGTCCCTGTTCAGGCGCCA	tRNA-Lys-TTT-2_tRNA-Lys-TTT-3	Lys-TTT	NA	NA	FALSE	NA	Intergenic	NA	NA	FALSE	NA	NA	Intergenic	1	990863	NA
chr10	18962234	18962254	21	+	tRF_24	71	-30.72	20	TCGAGTCCTGCCGCGGTCGCCA	tRNA-Arg-TCG-1	Arg-TCG	ERVK	RLTR34C_MM	TRUE	NA	Intergenic	NA	NA	FALSE	NA	NA	Intergenic	1	988921	NA
chr10	18963276	18963304	29	+	tRF_138	71	-26.26	29	TCGAAACCGGGCAGAAACACCA	tRNA-Val-AAC-4_tRNA-Val-CAC-4	Val-AAC	NA	NA	FALSE	NA	Intergenic	NA	NA	FALSE	NA	NA	Intergenic	1	987871	NA
chr10	18963666	18963687	22	+	tRF_21	73	-28.39	21	TCGAGTCCCACCTGGGGTGCCA	tRNA-Arg-CCT-2	Arg-CCT	NA	NA	FALSE	NA	Intergenic	NA	NA	FALSE	NA	NA	Intergenic	2	987488	NA
chr10	18963908	18963929	22	+	tRF_135	74	-28.36	19	TCGACTCCGGCTCGAAGGACCA	tRNA-Tyr-GTA-4	Tyr-GTA	NA	NA	FALSE	NA	Intergenic	NA	NA	FALSE	NA	NA	Intergenic	1	987246	NA
chr10	18964825	18964848	24	+	tRF_15	71	-25.36	23	TCAATTCCCGGCATCTCCACCA	tRNA-Ala-TGC-8	Ala-TGC	NA	NA	FALSE	NA	Intergenic	NA	NA	FALSE	NA	NA	Intergenic	2	986327	NA
chr10	18965445	18965467	23	+	tRF_74	74	-30.61	18	TCGAATCCCACTTCTGACACCA	tRNA-Leu-CAA-1_tRNA-Leu-CAA-2_tRNA-Leu-CAA-3_tRNA-Leu-CAA-4_tRNA-Leu-CAG-2	Leu-CAA	NA	NA	FALSE	NA	Intergenic	NA	NA	FALSE	NA	NA	Intergenic	2	985708	NA
chr10	18965660	18965680	21	+	tRF_126	78	-33.4	21	TCGAACCCCGTCCGTGCCTCCA	tRNA-Thr-CGT-1_tRNA-Thr-CGT-2	Thr-CGT	NA	NA	FALSE	NA	Intergenic	NA	NA	FALSE	NA	NA	Intergenic	1	985495	NA
chr10	18966641	18966661	21	+	tRF_43	74	-27.9	21	TCAAATCCAGGTGTCCCCTCCA	tRNA-Cys-GCA-12	Cys-GCA	NA	NA	FALSE	NA	Intergenic	NA	NA	FALSE	NA	NA	Intergenic	1	984514	NA
chr10	18970370	18970390	21	+	tRF_40	73	-28.77	19	TCGATTCCCCGATGGGGAGCCA	tRNA-Asp-GTC-4	Asp-GTC	NA	NA	FALSE	NA	Intergenic	NA	NA	FALSE	NA	NA	Intergenic	1	980785	NA
chr10	18971248	18971270	23	+	tRF_128	81	-34.32	20	TCGAATCCCAGTGGGGCCTCCA	tRNA-Thr-CGT-4_tRNA-Thr-TGT-1	Thr-CGT	NA	NA	FALSE	NA	Intergenic	NA	NA	FALSE	NA	NA	Intergenic	12	979905	NA
chr10	18971326	18971347	22	+	tRF_106	72	-27.36	19	TCAAATCCCAGGTGAGCCCCCA	tRNA-Pro-TGG-4	Pro-TGG	NA	NA	FALSE	NA	Intergenic	NA	NA	FALSE	NA	NA	Intergenic	1	979828	NA
chr10	18974998	18975020	23	+	tRF_109	73	-29.71	22	TCAAATCCTGCTGACTATGCCA	tRNA-Ser-AGA-3	Ser-AGA	ERVL-MaLR	ORR1A3	TRUE	NA	Intergenic	NA	NA	FALSE	NA	NA	Intergenic	1	976155	NA
chr10	18980031	18980052	22	+	tRF_109	73	-23.06	22	TCAAATCCTGCTGACTATGCCA	tRNA-Ser-AGA-3	Ser-AGA	NA	NA	FALSE	NA	Intergenic	NA	NA	FALSE	NA	NA	Intergenic	1	971123	NA
chr10	18980239	18980260	22	+	tRF_119	71	-29.17	19	TCAAACCCCACTCCCAGTACCA	tRNA-Sup-TTA-1	Sup-TTA	NA	NA	FALSE	NA	Intergenic	NA	NA	FALSE	NA	NA	Intergenic	2	970915	NA
chr10	18981241	18981263	23	+	tRF_20	76	-31.99	21	TCGAGTCCCACCTGGGGTACCA	tRNA-Arg-CCT-1	Arg-CCT	ERV1	MLTR14	TRUE	NA	Intergenic	NA	NA	FALSE	NA	NA	Intergenic	2	969912	NA
chr10	18985808	18985831	24	+	tRF_70	76	-28.26	21	TCGAGCCTCACCTGGAGCACCA	tRNA-Ile-TAT-2	Ile-TAT	NA	NA	FALSE	NA	Intergenic	NA	NA	FALSE	NA	NA	Intergenic	1	965344	NA
chr10	18986459	18986479	21	+	tRF_77	71	-28.65	21	TCGAACCCCACTCCTGGTACCA	tRNA-Leu-TAA-2	Leu-TAA	NA	NA	FALSE	NA	Intergenic	NA	NA	FALSE	NA	NA	Intergenic	1	964696	NA
chr10	18988331	18988353	23	+	tRF_55	75	-29.19	21	TCGACTCCCGGTGTGGGAACCA	tRNA-Glu-TTC-1	Glu-TTC	NA	NA	FALSE	NA	Intergenic	NA	NA	FALSE	NA	NA	Intergenic	1	962822	NA
chr10	18992615	18992638	24	+	tRF_13	74	-27.79	24	TCGACTCCCAGCATCTCCACCA	tRNA-Ala-CGC-6	Ala-CGC	NA	NA	FALSE	NA	Intergenic	NA	NA	FALSE	NA	NA	Intergenic	1	958537	NA
chr10	18993974	18993994	21	+	tRF_110	73	-25.3	20	TCGAATCCTGCTCACAGCGCCA	tRNA-Ser-CGA-1	Ser-CGA	NA	NA	FALSE	NA	Intergenic	NA	NA	FALSE	NA	NA	Intergenic	1	957181	NA
chr10	18994423	18994448	26	+	tRF_43	73	-24.44	24	TCAAATCCAGGTGTCCCCTCCA	tRNA-Cys-GCA-12	Cys-GCA	ERVL	MT2A	TRUE	NA	Intergenic	NA	NA	FALSE	NA	NA	Intergenic	2	956727	NA
chr10	18996410	18996439	30	+	tRF_100	72	-28.64	29	TTGAACCTCAGAGGGGTCACCA	tRNA-Met-CAT-6	Met-CAT	NA	NA	FALSE	NA	Intergenic	NA	NA	FALSE	NA	NA	Intergenic	1	954736	NA
chr10	18999178	18999202	25	+	tRF_90	77	-29.29	26	TCAAGCCCCATGTTGGTTTCCA	tRNA-Lys-CTT-9	Lys-CTT	ERVL	MER21B	TRUE	NA	Intergenic	NA	NA	FALSE	NA	NA	Intergenic	1	951973	NA
chr10	18999213	18999234	22	+	tRF_60	71	-31.47	16	TCGATTCCCGGCCCATGCACCA	tRNA-Gly-GCC-1	Gly-GCC	ERVL	MER21B	TRUE	NA	Intergenic	NA	NA	FALSE	NA	NA	Intergenic	1	951941	NA
chr10	19002322	19002344	23	+	tRF_143	78	-27.57	21	TCGAAACCATCCTCTGCTACCA	tRNA-iMet-CAT-1_tRNA-iMet-CAT-2_tRNA-iMet-CAT-3	iMet-CAT	NA	NA	FALSE	NA	Intergenic	NA	NA	FALSE	NA	NA	Intergenic	1	948831	NA
chr10	19002847	19002871	25	+	tRF_21	72	-29.72	26	TCGAGTCCCACCTGGGGTGCCA	tRNA-Arg-CCT-2	Arg-CCT	NA	NA	FALSE	NA	Intergenic	NA	NA	FALSE	NA	NA	Intergenic	1	948304	NA
chr10	19004586	19004607	22	+	tRF_16	71	-27.95	21	TCGACTCCTGGCTGGCTCGCCA	tRNA-Arg-ACG-1_tRNA-Arg-ACG-3	Arg-ACG	NA	NA	FALSE	NA	Intergenic	NA	NA	FALSE	NA	NA	Intergenic	1	946568	NA
chr10	19004681	19004704	24	+	tRF_75	71	-27.9	22	TCGAATCCCACTCCTGACACCA	tRNA-Leu-CAG-1_tRNA-Leu-CAG-3_tRNA-Leu-CAG-4	Leu-CAG	NA	NA	FALSE	NA	Intergenic	NA	NA	FALSE	NA	NA	Intergenic	1	946471	NA
chr10	19004826	19004848	23	+	tRF_30	71	-31.62	23	TCGAGTCCCGGCAGAGATGCCA	tRNA-Arg-TCT-4	Arg-TCT	NA	NA	FALSE	NA	Intergenic	NA	NA	FALSE	NA	NA	Intergenic	1	946327	NA
chr10	19004947	19004967	21	+	tRF_70	75	-33.53	21	TCGAGCCTCACCTGGAGCACCA	tRNA-Ile-TAT-2	Ile-TAT	NA	NA	FALSE	NA	Intergenic	NA	NA	FALSE	NA	NA	Intergenic	4	946208	NA
chr10	19005012	19005034	23	+	tRF_55	74	-33.03	17	TCGACTCCCGGTGTGGGAACCA	tRNA-Glu-TTC-1	Glu-TTC	NA	NA	FALSE	NA	Intergenic	NA	NA	FALSE	NA	NA	Intergenic	2	946141	NA
chr10	19005083	19005104	22	+	tRF_97	72	-28.09	22	TCGAACCTCAGAGAGGGCACCA	tRNA-Met-CAT-3	Met-CAT	NA	NA	FALSE	NA	Intergenic	NA	NA	FALSE	NA	NA	Intergenic	1	946071	NA
chr10	19006411	19006439	29	+	tRF_89	72	-29.61	26	TCAGGCCTCATGTTTGGCACCA	tRNA-Lys-CTT-8	Lys-CTT	NA	NA	FALSE	NA	Intergenic	NA	NA	FALSE	NA	NA	Intergenic	1	944736	NA
chr10	19008500	19008523	24	+	tRF_76	75	-29.05	24	TCGAACCCCACTTCTGGTACCA	tRNA-Leu-TAA-1	Leu-TAA	NA	NA	FALSE	NA	Intergenic	NA	NA	FALSE	NA	NA	Intergenic	5	942652	NA
chr10	19014422	19014445	24	+	tRF_2	83	-36.96	22	TCGATGCCCACATCCTCCACCA	tRNA-Ala-AGC-10_tRNA-Ala-AGC-5	Ala-AGC	NA	NA	FALSE	NA	Intergenic	NA	NA	FALSE	NA	NA	Intergenic	3	936730	NA
chr10	19015211	19015232	22	+	tRF_101	84	-36.04	19	TCGATCCCGGGTTTCGGCACCA	tRNA-Phe-GAA-1	Phe-GAA	NA	NA	FALSE	NA	Intergenic	NA	NA	FALSE	NA	NA	Intergenic	10	935943	NA
chr10	19015274	19015294	21	+	tRF_23	71	-27.09	22	TCGAGTCCCATCTGGGGTGCCA	tRNA-Arg-CCT-4	Arg-CCT	NA	NA	FALSE	NA	Intergenic	NA	NA	FALSE	NA	NA	Intergenic	2	935881	NA
chr10	19015527	19015547	21	+	tRF_131	74	-28.85	19	TCGAATCACGTCGGGGTCACCA	tRNA-Trp-CCA-2	Trp-CCA	NA	NA	FALSE	NA	Intergenic	NA	NA	FALSE	NA	NA	Intergenic	3	935628	NA
chr10	19016482	19016503	22	+	tRF_142	80	-34.79	20	TCGAGCCCCAGTGGAACCACCA	tRNA-Val-TAC-1	Val-TAC	NA	NA	FALSE	NA	Intergenic	NA	NA	FALSE	NA	NA	Intergenic	6	934672	NA
chr10	19016680	19016700	21	+	tRF_12	73	-29.05	19	TTGAATCCTAGTCAGGGAACCA	tRNA-Ala-CGC-5	Ala-CGC	NA	NA	FALSE	NA	Intergenic	NA	NA	FALSE	NA	NA	Intergenic	1	934475	NA
chr10	19022483	19022507	25	+	tRF_72	73	-28.09	26	TCGAATCCCACCGCTGCCACCA	tRNA-Leu-AAG-1_tRNA-Leu-AAG-2_tRNA-Leu-TAG-1_tRNA-Leu-TAG-3	Leu-AAG	NA	NA	FALSE	NA	Intergenic	NA	NA	FALSE	NA	NA	Intergenic	2	928668	NA
chr10	19025864	19025884	21	+	tRF_6	72	-27.82	19	TCGATGCCCGCATTCTCCACCA	tRNA-Ala-AGC-6_tRNA-Ala-AGC-7	Ala-AGC	NA	NA	FALSE	NA	Intergenic	NA	NA	FALSE	NA	NA	Intergenic	1	925291	NA
chr10	19026464	19026484	21	+	tRF_98	71	-22.91	20	TCGAGCCTCAGAGAAGGCACCA	tRNA-Met-CAT-4	Met-CAT	ERVL-MaLR	MTD	TRUE	NA	Intergenic	NA	NA	FALSE	NA	NA	Intergenic	1	924691	NA
chr10	19028476	19028496	21	+	tRF_123	73	-26.66	18	TCGAATCCCAGCAAGGCCTCCA	tRNA-Thr-AGT-5	Thr-AGT	NA	NA	FALSE	NA	Intergenic	NA	NA	FALSE	NA	NA	Intergenic	1	922679	NA
chr10	19028678	19028699	22	+	tRF_35	79	-34.81	16	TCAAACCCACCCGGGGACGCCA	tRNA-Asn-GTT-4	Asn-GTT	NA	NA	FALSE	NA	Intergenic	NA	NA	FALSE	NA	NA	Intergenic	2	922476	NA
chr10	19029546	19029568	23	+	tRF_92	76	-31.28	22	TCAAGTCCCTGTTCAGGCGCCA	tRNA-Lys-TTT-2_tRNA-Lys-TTT-3	Lys-TTT	NA	NA	FALSE	NA	Intergenic	NA	NA	FALSE	NA	NA	Intergenic	2	921607	NA
chr10	19031680	19031700	21	+	tRF_92	76	-26	22	TCAAGTCCCTGTTCAGGCGCCA	tRNA-Lys-TTT-2_tRNA-Lys-TTT-3	Lys-TTT	NA	NA	FALSE	NA	Intergenic	NA	NA	FALSE	NA	NA	Intergenic	2	919475	NA
chr10	19032862	19032885	24	+	tRF_69	71	-35.07	23	TCGATCCTCACCTGGAGCACCA	tRNA-Ile-TAT-1	Ile-TAT	NA	NA	FALSE	NA	Intergenic	NA	NA	FALSE	NA	NA	Intergenic	1	918290	NA
chr10	19033399	19033422	24	+	tRF_13	74	-28.91	24	TCGACTCCCAGCATCTCCACCA	tRNA-Ala-CGC-6	Ala-CGC	ERVL-MaLR	MTE2b	TRUE	NA	Intergenic	NA	NA	FALSE	NA	NA	Intergenic	1	917753	NA
chr10	19033676	19033697	22	+	tRF_42	74	-28	20	TCAAATCCAGATGCCCCCTCCA	tRNA-Cys-GCA-10	Cys-GCA	NA	NA	FALSE	NA	Intergenic	NA	NA	FALSE	NA	NA	Intergenic	1	917478	NA
chr10	19038581	19038603	23	+	tRF_98	71	-27.23	22	TCGAGCCTCAGAGAAGGCACCA	tRNA-Met-CAT-4	Met-CAT	NA	NA	FALSE	NA	Intergenic	NA	NA	FALSE	NA	NA	Intergenic	1	912572	NA
chr10	19038660	19038681	22	+	tRF_22	73	-32.02	21	TCGAGTCCCACCCGGGGTACCA	tRNA-Arg-CCT-3	Arg-CCT	NA	NA	FALSE	NA	Intergenic	NA	NA	FALSE	NA	NA	Intergenic	3	912494	NA
chr10	19041189	19041209	21	+	tRF_70	72	-27.67	19	TCGAGCCTCACCTGGAGCACCA	tRNA-Ile-TAT-2	Ile-TAT	NA	NA	FALSE	NA	Intergenic	NA	NA	FALSE	NA	NA	Intergenic	1	909966	NA
chr10	19041478	19041499	22	+	tRF_126	77	-35.17	17	TCGAACCCCGTCCGTGCCTCCA	tRNA-Thr-CGT-1_tRNA-Thr-CGT-2	Thr-CGT	ERVK	RLTR34B_MM	TRUE	NA	Intergenic	NA	NA	FALSE	NA	NA	Intergenic	1	909676	NA
chr10	19041608	19041629	22	+	tRF_73	74	-31.62	15	TCGAATCCCACCACTGCCACCA	tRNA-Leu-AAG-3_tRNA-Leu-TAG-2	Leu-AAG	ERVK	RLTR34B_MM	TRUE	NA	Intergenic	NA	NA	FALSE	NA	NA	Intergenic	1	909546	NA
chr10	19041673	19041696	24	+	tRF_17	74	-27.12	23	TCGACTCCTACCTGGCTCGCCA	tRNA-Arg-ACG-2	Arg-ACG	ERVK	RLTR34B_MM	TRUE	NA	Intergenic	NA	NA	FALSE	NA	NA	Intergenic	2	909479	NA
chr10	19041949	19041969	21	+	tRF_116	73	-28.32	21	TTGATCCCGGGTTTCGGCACCA	tRNA-Ser-GGA-1	Ser-GGA	ERVK	RLTR34B_MM	TRUE	NA	Intergenic	NA	NA	FALSE	NA	NA	Intergenic	1	909206	NA
chr10	19042367	19042389	23	+	tRF_33	79	-28.93	23	TCAAGCCCACCCAGGGACGCCA	tRNA-Asn-GTT-2	Asn-GTT	ERVK	RLTR17B_Mm	TRUE	NA	Intergenic	NA	NA	FALSE	NA	NA	Intergenic	4	908786	NA
chr10	19046077	19046099	23	+	tRF_79	73	-24.53	19	TTGAACCCCACTCCCAATACCA	tRNA-Leu-TAA-4	Leu-TAA	NA	NA	FALSE	NA	Intergenic	NA	NA	FALSE	NA	NA	Intergenic	1	905076	NA
chr10	19049938	19049960	23	+	tRF_33	75	-27.5	22	TCAAGCCCACCCAGGGACGCCA	tRNA-Asn-GTT-2	Asn-GTT	NA	NA	FALSE	NA	Intergenic	NA	NA	FALSE	NA	NA	Intergenic	3	901215	NA
chr10	19051857	19051879	23	+	tRF_1	75	-31.24	18	TCGATCCCCAGCACCTCCACCA	tRNA-Ala-AGC-1	Ala-AGC	ERVL-MaLR	ORR1D2	TRUE	NA	Intergenic	NA	NA	FALSE	NA	NA	Intergenic	5	899296	NA
chr10	19056869	19056890	22	+	tRF_40	71	-29.7	22	TCGATTCCCCGATGGGGAGCCA	tRNA-Asp-GTC-4	Asp-GTC	NA	NA	FALSE	NA	Intergenic	NA	NA	FALSE	NA	NA	Intergenic	1	894285	NA
chr10	19058292	19058313	22	+	tRF_33	74	-29.2	20	TCAAGCCCACCCAGGGACGCCA	tRNA-Asn-GTT-2	Asn-GTT	NA	NA	FALSE	NA	Intergenic	NA	NA	FALSE	NA	NA	Intergenic	2	892862	NA
chr10	19058339	19058360	22	+	tRF_52	72	-28.24	20	TCGAGTCTTGGTGAGACCACCA	tRNA-Gln-TTG-4	Gln-TTG	NA	NA	FALSE	NA	Intergenic	NA	NA	FALSE	NA	NA	Intergenic	1	892815	NA
chr10	19064548	19064573	26	+	tRF_49	76	-26.94	26	TCAAATCTCGGTGGGACCTCCA	tRNA-Gln-CTG-1_tRNA-Gln-CTG-3_tRNA-Gln-CTG-4_tRNA-Gln-TTG-1_tRNA-Gln-TTG-2_tRNA-Gln-TTG-3_tRNA-Gln-TTG-5	Gln-CTG	NA	NA	FALSE	NA	Intergenic	NA	NA	FALSE	NA	NA	Intergenic	2	886602	NA
chr10	19064952	19064974	23	+	tRF_33	71	-23.43	23	TCAAGCCCACCCAGGGACGCCA	tRNA-Asn-GTT-2	Asn-GTT	NA	NA	FALSE	NA	Intergenic	NA	NA	FALSE	NA	NA	Intergenic	1	886201	NA
chr10	19065647	19065671	25	+	tRF_116	71	-26.46	24	TTGATCCCGGGTTTCGGCACCA	tRNA-Ser-GGA-1	Ser-GGA	NA	NA	FALSE	NA	Intergenic	NA	NA	FALSE	NA	NA	Intergenic	1	885504	NA
chr10	19066356	19066377	22	+	tRF_36	78	-27.72	22	TTGAGCCCACCCGGGGACGCCA	tRNA-Asn-GTT-5	Asn-GTT	ERVK	RLTR20C2_MM	TRUE	NA	Intergenic	NA	NA	FALSE	NA	NA	Intergenic	3	884798	NA
chr10	19068387	19068407	21	+	tRF_98	71	-26.97	18	TCGAGCCTCAGAGAAGGCACCA	tRNA-Met-CAT-4	Met-CAT	NA	NA	FALSE	NA	Intergenic	NA	NA	FALSE	NA	NA	Intergenic	1	882768	NA
chr10	19069622	19069644	23	+	tRF_19	71	-24.43	21	TCGAGTCCCATCTGGGTCGCCA	tRNA-Arg-CCG-3	Arg-CCG	NA	NA	FALSE	NA	Intergenic	NA	NA	FALSE	NA	NA	Intergenic	1	881531	NA
chr10	19072873	19072892	20	+	tRF_46	71	-27.31	20	TCAAATCCGGGTGCCCCCTCCA	tRNA-Cys-GCA-2_tRNA-Cys-GCA-3_tRNA-Cys-GCA-5_tRNA-Cys-GCA-7	Cys-GCA	NA	NA	FALSE	NA	Intergenic	NA	NA	FALSE	NA	NA	Intergenic	1	878283	NA
chr10	19076942	19076963	22	+	tRF_55	72	-27.01	18	TCGACTCCCGGTGTGGGAACCA	tRNA-Glu-TTC-1	Glu-TTC	NA	NA	FALSE	NA	Intergenic	NA	NA	FALSE	NA	NA	Intergenic	1	874212	NA
chr10	19076995	19077018	24	+	tRF_100	71	-19.24	23	TTGAACCTCAGAGGGGTCACCA	tRNA-Met-CAT-6	Met-CAT	NA	NA	FALSE	NA	Intergenic	NA	NA	FALSE	NA	NA	Intergenic	1	874157	NA
chr10	19079602	19079622	21	+	tRF_44	73	-30.47	20	TCGAATCCAGGTGCCCCCTCCA	tRNA-Cys-GCA-15	Cys-GCA	NA	NA	FALSE	NA	Intergenic	NA	NA	FALSE	NA	NA	Intergenic	2	871553	NA
chr10	19082706	19082733	28	+	tRF_110	74	-32.55	27	TCGAATCCTGCTCACAGCGCCA	tRNA-Ser-CGA-1	Ser-CGA	NA	NA	FALSE	NA	Intergenic	NA	NA	FALSE	NA	NA	Intergenic	1	868442	NA
chr10	19085855	19085876	22	+	tRF_100	74	-28.41	20	TTGAACCTCAGAGGGGTCACCA	tRNA-Met-CAT-6	Met-CAT	NA	NA	FALSE	NA	Intergenic	NA	NA	FALSE	NA	NA	Intergenic	1	865299	NA
chr10	19086192	19086220	29	+	tRF_93	74	-33.33	29	TCGAGCCCCATGTTGGGGGCCA	tRNA-Lys-TTT-4	Lys-TTT	ERVK	RMER4B	TRUE	NA	Intergenic	NA	NA	FALSE	NA	NA	Intergenic	1	864955	NA
chr10	19086824	19086845	22	+	tRF_117	72	-26.99	22	TCGAACCCTGCTCGCTGCGCCA	tRNA-Ser-TGA-1	Ser-TGA	NA	NA	FALSE	NA	Intergenic	NA	NA	FALSE	NA	NA	Intergenic	1	864330	NA
chr10	19087158	19087179	22	+	tRF_16	79	-32.63	17	TCGACTCCTGGCTGGCTCGCCA	tRNA-Arg-ACG-1_tRNA-Arg-ACG-3	Arg-ACG	NA	NA	FALSE	NA	Intergenic	NA	NA	FALSE	NA	NA	Intergenic	1	863996	NA
chr10	19088638	19088665	28	+	tRF_120	76	-29.76	25	TCGAATCCCAGCGGTGCCTCCA	tRNA-Thr-AGT-1_tRNA-Thr-AGT-3	Thr-AGT	NA	NA	FALSE	NA	Intergenic	NA	NA	FALSE	NA	NA	Intergenic	3	862510	NA
chr10	19090184	19090205	22	+	tRF_81	76	-31.47	22	TGGAGCCCCATGTTGTGCACCA	tRNA-Lys-CTT-12	Lys-CTT	ERV1	RMER21B	TRUE	NA	Intergenic	NA	NA	FALSE	NA	NA	Intergenic	1	860970	NA
chr10	19090890	19090912	23	+	tRF_36	77	-33.74	22	TTGAGCCCACCCGGGGACGCCA	tRNA-Asn-GTT-5	Asn-GTT	ERVK	RMER13B	TRUE	NA	Intergenic	NA	NA	FALSE	NA	NA	Intergenic	4	860263	NA
chr10	19091461	19091483	23	+	tRF_113	71	-29.38	22	TCGAATCCCACCTTCGTCGCCA	tRNA-Ser-GCT-1	Ser-GCT	ERV1	RMER21B	TRUE	NA	Intergenic	NA	NA	FALSE	NA	NA	Intergenic	2	859692	NA
chr10	19092114	19092140	27	+	tRF_112	71	-25.09	27	TCAAATCCTGCTCACAGCGCCA	tRNA-Ser-CGA-3	Ser-CGA	ERVL-MaLR	MLT1E1A	TRUE	NA	Intergenic	NA	NA	FALSE	NA	NA	Intergenic	1	859035	NA
chr10	19093355	19093375	21	+	tRF_117	74	-31.09	21	TCGAACCCTGCTCGCTGCGCCA	tRNA-Ser-TGA-1	Ser-TGA	ERVL	LTR33	TRUE	NA	Intergenic	NA	NA	FALSE	NA	NA	Intergenic	1	857800	NA
chr10	19096976	19096999	24	+	tRF_138	71	-21.8	22	TCGAAACCGGGCAGAAACACCA	tRNA-Val-AAC-4_tRNA-Val-CAC-4	Val-AAC	ERVL-MaLR	MTEa	TRUE	NA	Intergenic	NA	NA	FALSE	NA	NA	Intergenic	1	854176	NA
chr10	19097544	19097565	22	+	tRF_105	74	-31.9	20	TCAAATCCCAGACGAGCCCCCA	tRNA-Pro-TGG-3	Pro-TGG	ERVL-MaLR	MLT1B	TRUE	NA	Intergenic	NA	NA	FALSE	NA	NA	Intergenic	1	853610	NA
chr10	19098954	19098975	22	+	tRF_23	74	-25.06	20	TCGAGTCCCATCTGGGGTGCCA	tRNA-Arg-CCT-4	Arg-CCT	NA	NA	FALSE	NA	Intergenic	NA	NA	FALSE	NA	NA	Intergenic	1	852200	NA
chr10	19099529	19099551	23	+	tRF_99	71	-31.99	21	TCAAACCTCAGAGGGGGCACCA	tRNA-Met-CAT-5	Met-CAT	NA	NA	FALSE	NA	Intergenic	NA	NA	FALSE	NA	NA	Intergenic	1	851624	NA
chr10	19100075	19100100	26	+	tRF_118	73	-29.09	25	TCGAGCCCCACATTGGGCGCCA	tRNA-Sup-TCA-1	Sup-TCA	NA	NA	FALSE	NA	Intergenic	NA	NA	FALSE	NA	NA	Intergenic	1	851075	NA
chr10	19106948	19106977	30	+	tRF_127	74	-33.76	30	TCGACTCCCAGTGGGGCCTCCA	tRNA-Thr-CGT-3	Thr-CGT	NA	NA	FALSE	NA	Intergenic	NA	NA	FALSE	MSTRG.5336.1	NA	Exon - non-coding	1	844198	NA
chr10	19107119	19107140	22	+	tRF_112	72	-23.05	23	TCAAATCCTGCTCACAGCGCCA	tRNA-Ser-CGA-3	Ser-CGA	NA	NA	FALSE	NA	Intergenic	NA	NA	FALSE	NA	NA	Intergenic	1	844035	NA
chr10	19114871	19114892	22	+	tRF_17	72	-25.63	21	TCGACTCCTACCTGGCTCGCCA	tRNA-Arg-ACG-2	Arg-ACG	ERVK?	RLTR51A_Mm	TRUE	NA	Intergenic	NA	NA	FALSE	NA	NA	Intergenic	1	836283	NA
chr10	19115429	19115450	22	+	tRF_93	71	-27.66	21	TCGAGCCCCATGTTGGGGGCCA	tRNA-Lys-TTT-4	Lys-TTT	NA	NA	FALSE	NA	Intergenic	NA	NA	FALSE	NA	NA	Intergenic	1	835725	NA
chr10	19115581	19115603	23	+	tRF_2	72	-29.39	21	TCGATGCCCACATCCTCCACCA	tRNA-Ala-AGC-10_tRNA-Ala-AGC-5	Ala-AGC	NA	NA	FALSE	NA	Intergenic	NA	NA	FALSE	NA	NA	Intergenic	3	835572	NA
chr10	19120102	19120133	32	+	tRF_112	74	-32.21	32	TCAAATCCTGCTCACAGCGCCA	tRNA-Ser-CGA-3	Ser-CGA	ERVL	RMER15	TRUE	NA	Intergenic	NA	NA	FALSE	NA	NA	Intergenic	2	831042	NA
chr10	19124246	19124268	23	+	tRF_20	71	-32.06	23	TCGAGTCCCACCTGGGGTACCA	tRNA-Arg-CCT-1	Arg-CCT	NA	NA	FALSE	NA	Intergenic	NA	NA	FALSE	NA	NA	Intergenic	1	826907	NA
chr10	19126409	19126431	23	+	tRF_105	71	-25.5	18	TCAAATCCCAGACGAGCCCCCA	tRNA-Pro-TGG-3	Pro-TGG	NA	NA	FALSE	NA	Intergenic	NA	NA	FALSE	NA	NA	Intergenic	1	824744	NA
chr10	19130525	19130547	23	+	tRF_98	74	-22.36	23	TCGAGCCTCAGAGAAGGCACCA	tRNA-Met-CAT-4	Met-CAT	NA	NA	FALSE	NA	Intergenic	NA	NA	FALSE	NA	NA	Intergenic	1	820628	NA
chr10	19135680	19135700	21	+	tRF_44	73	-30.47	20	TCGAATCCAGGTGCCCCCTCCA	tRNA-Cys-GCA-15	Cys-GCA	NA	NA	FALSE	NA	Intergenic	NA	NA	FALSE	NA	NA	Intergenic	2	815475	NA
chr10	19136729	19136751	23	+	tRF_118	72	-26.58	22	TCGAGCCCCACATTGGGCGCCA	tRNA-Sup-TCA-1	Sup-TCA	NA	NA	FALSE	NA	Intergenic	NA	NA	FALSE	NA	NA	Intergenic	1	814424	NA
chr10	19139527	19139548	22	+	tRF_140	81	-29.38	21	TCAAAACCCAGTGGAAACACCA	tRNA-Val-CAC-5	Val-CAC	ERVL-MaLR	MTEa	TRUE	NA	Intergenic	NA	NA	FALSE	NA	NA	Intergenic	1	811627	NA
chr10	19140706	19140727	22	+	tRF_30	74	-32.87	21	TCGAGTCCCGGCAGAGATGCCA	tRNA-Arg-TCT-4	Arg-TCT	NA	NA	FALSE	NA	Intergenic	NA	NA	FALSE	NA	NA	Intergenic	1	810448	NA
chr10	19141193	19141217	25	+	tRF_36	76	-29.86	24	TTGAGCCCACCCGGGGACGCCA	tRNA-Asn-GTT-5	Asn-GTT	NA	NA	FALSE	NA	Intergenic	NA	NA	FALSE	NA	NA	Intergenic	3	809958	NA
chr10	19142300	19142322	23	+	tRF_112	71	-24.6	23	TCAAATCCTGCTCACAGCGCCA	tRNA-Ser-CGA-3	Ser-CGA	ERVL-MaLR	ORR1A2	TRUE	NA	Intergenic	NA	NA	FALSE	NA	NA	Intergenic	1	808853	NA
chr10	19143391	19143414	24	+	tRF_107	75	-25.41	24	CAATTCCACCTTTCGGGCGCCA	tRNA-SeC-TCA-1	SeC-TCA	NA	NA	FALSE	NA	Intergenic	NA	NA	FALSE	NA	NA	Intergenic	1	807761	NA
chr10	19145634	19145655	22	+	tRF_15	73	-27.75	17	TCAATTCCCGGCATCTCCACCA	tRNA-Ala-TGC-8	Ala-TGC	NA	NA	FALSE	NA	Intergenic	NA	NA	FALSE	NA	NA	Intergenic	1	805520	NA
chr10	19146708	19146733	26	+	tRF_33	71	-27.34	26	TCAAGCCCACCCAGGGACGCCA	tRNA-Asn-GTT-2	Asn-GTT	ERVL-MaLR	MTD	TRUE	NA	Intergenic	NA	NA	FALSE	NA	NA	Intergenic	1	804442	NA
chr10	19147993	19148016	24	+	tRF_79	74	-28.89	23	TTGAACCCCACTCCCAATACCA	tRNA-Leu-TAA-4	Leu-TAA	NA	NA	FALSE	NA	Intergenic	NA	NA	FALSE	NA	NA	Intergenic	1	803159	NA
chr10	19149452	19149476	25	+	tRF_60	72	-30.37	25	TCGATTCCCGGCCCATGCACCA	tRNA-Gly-GCC-1	Gly-GCC	ERVL	LTR16E2	TRUE	NA	Intergenic	NA	NA	FALSE	NA	NA	Intergenic	2	801699	NA
chr10	19151800	19151820	21	+	tRF_6	76	-28.64	22	TCGATGCCCGCATTCTCCACCA	tRNA-Ala-AGC-6_tRNA-Ala-AGC-7	Ala-AGC	NA	NA	FALSE	NA	Intergenic	NA	NA	FALSE	NA	NA	Intergenic	1	799355	NA
chr10	19153468	19153493	26	+	tRF_42	76	-25.27	26	TCAAATCCAGATGCCCCCTCCA	tRNA-Cys-GCA-10	Cys-GCA	NA	NA	FALSE	NA	Intergenic	NA	NA	FALSE	NA	NA	Intergenic	8	797682	NA
chr10	19155650	19155672	23	+	tRF_100	73	-29.85	20	TTGAACCTCAGAGGGGTCACCA	tRNA-Met-CAT-6	Met-CAT	NA	NA	FALSE	NA	Intergenic	NA	NA	FALSE	NA	NA	Intergenic	1	795503	NA
chr10	19158958	19158979	22	+	tRF_70	72	-26.8	20	TCGAGCCTCACCTGGAGCACCA	tRNA-Ile-TAT-2	Ile-TAT	NA	NA	FALSE	NA	Intergenic	NA	NA	FALSE	NA	NA	Intergenic	1	792196	NA
chr10	19160500	19160521	22	+	tRF_81	71	-25.05	16	TGGAGCCCCATGTTGTGCACCA	tRNA-Lys-CTT-12	Lys-CTT	NA	NA	FALSE	NA	Intergenic	NA	NA	FALSE	NA	NA	Intergenic	1	790654	NA
chr10	19162306	19162328	23	+	tRF_98	77	-27.81	23	TCGAGCCTCAGAGAAGGCACCA	tRNA-Met-CAT-4	Met-CAT	NA	NA	FALSE	NA	Intergenic	NA	NA	FALSE	NA	NA	Intergenic	1	788847	NA
chr10	19162974	19163001	28	+	tRF_68	73	-27.65	26	TCGATGCCCGTATGGGCCACCA	tRNA-Ile-AAT-4	Ile-AAT	NA	NA	FALSE	NA	Intergenic	NA	NA	FALSE	NA	NA	Intergenic	1	788174	NA
chr10	19165105	19165128	24	+	tRF_95	71	-27.81	21	TCGATCCTCACACGGGGCACCA	tRNA-Met-CAT-1	Met-CAT	ERVL-MaLR	ORR1D2	TRUE	NA	Intergenic	NA	NA	FALSE	NA	NA	Intergenic	1	786047	NA
chr10	19171458	19171479	22	+	tRF_52	72	-27.53	21	TCGAGTCTTGGTGAGACCACCA	tRNA-Gln-TTG-4	Gln-TTG	NA	NA	FALSE	NA	Intergenic	NA	NA	FALSE	NA	NA	Intergenic	1	779696	NA
chr10	19175356	19175378	23	+	tRF_98	72	-23.38	23	TCGAGCCTCAGAGAAGGCACCA	tRNA-Met-CAT-4	Met-CAT	ERVL-MaLR	MTB_Mm	TRUE	NA	Intergenic	NA	NA	FALSE	NA	NA	Intergenic	2	775797	NA
chr10	19175395	19175417	23	+	tRF_16	77	-31.64	18	TCGACTCCTGGCTGGCTCGCCA	tRNA-Arg-ACG-1_tRNA-Arg-ACG-3	Arg-ACG	ERVL-MaLR	MTB_Mm	TRUE	NA	Intergenic	NA	NA	FALSE	NA	NA	Intergenic	1	775758	NA
chr10	19175857	19175879	23	+	tRF_98	71	-23.09	21	TCGAGCCTCAGAGAAGGCACCA	tRNA-Met-CAT-4	Met-CAT	NA	NA	FALSE	NA	Intergenic	NA	NA	FALSE	NA	NA	Intergenic	1	775296	NA
chr10	19179436	19179457	22	+	tRF_10	76	-29.42	17	TCGACTCCCGGCATCTCCACCA	tRNA-Ala-CGC-3	Ala-CGC	NA	NA	FALSE	NA	Intergenic	NA	NA	FALSE	NA	NA	Intergenic	1	771718	NA
chr10	19183956	19183977	22	+	tRF_127	76	-33.88	18	TCGACTCCCAGTGGGGCCTCCA	tRNA-Thr-CGT-3	Thr-CGT	ERVK	RMER13B	TRUE	NA	Intergenic	NA	NA	FALSE	NA	NA	Intergenic	3	767198	NA
chr10	19184213	19184234	22	+	tRF_33	73	-26.6	19	TCAAGCCCACCCAGGGACGCCA	tRNA-Asn-GTT-2	Asn-GTT	ERVK	RMER13B	TRUE	NA	Intergenic	NA	NA	FALSE	NA	NA	Intergenic	1	766941	NA
chr10	19184253	19184275	23	+	tRF_105	75	-35.98	22	TCAAATCCCAGACGAGCCCCCA	tRNA-Pro-TGG-3	Pro-TGG	ERVK	RMER13B	TRUE	NA	Intergenic	NA	NA	FALSE	NA	NA	Intergenic	2	766900	NA
chr10	19184764	19184789	26	+	tRF_2	71	-31.61	25	TCGATGCCCACATCCTCCACCA	tRNA-Ala-AGC-10_tRNA-Ala-AGC-5	Ala-AGC	NA	NA	FALSE	NA	Intergenic	NA	NA	FALSE	NA	NA	Intergenic	1	766386	NA
chr10	19185230	19185253	24	+	tRF_81	71	-30.7	25	TGGAGCCCCATGTTGTGCACCA	tRNA-Lys-CTT-12	Lys-CTT	NA	NA	FALSE	NA	Intergenic	NA	NA	FALSE	NA	NA	Intergenic	1	765922	NA
chr10	19187969	19187991	23	+	tRF_127	71	-33.23	22	TCGACTCCCAGTGGGGCCTCCA	tRNA-Thr-CGT-3	Thr-CGT	NA	NA	FALSE	NA	Intergenic	NA	NA	FALSE	NA	NA	Intergenic	1	763184	NA
chr10	19188342	19188366	25	+	tRF_124	79	-30.48	23	TCAAATCCCAGCAGGGCCTCCA	tRNA-Thr-AGT-6	Thr-AGT	NA	NA	FALSE	NA	Intergenic	NA	NA	FALSE	MSTRG.5336.1	NA	Exon - non-coding	3	762809	NA
chr10	19188427	19188451	25	+	tRF_124	79	-30.48	23	TCAAATCCCAGCAGGGCCTCCA	tRNA-Thr-AGT-6	Thr-AGT	NA	NA	FALSE	NA	Intergenic	NA	NA	FALSE	MSTRG.5336.1	NA	Exon - non-coding	3	762724	NA
chr10	19189090	19189111	22	+	tRF_98	72	-22.72	17	TCGAGCCTCAGAGAAGGCACCA	tRNA-Met-CAT-4	Met-CAT	NA	NA	FALSE	NA	Intergenic	NA	NA	FALSE	NA	NA	Intergenic	1	762064	NA
chr10	19190432	19190453	22	+	tRF_33	83	-32.65	21	TCAAGCCCACCCAGGGACGCCA	tRNA-Asn-GTT-2	Asn-GTT	NA	NA	FALSE	NA	Intergenic	NA	NA	FALSE	NA	NA	Intergenic	10	760722	NA
chr10	19190756	19190779	24	+	tRF_54	72	-28.27	24	TTGATTCCTGGTCAGGGAACCA	tRNA-Glu-CTC-5	Glu-CTC	NA	NA	FALSE	NA	Intergenic	NA	NA	FALSE	NA	NA	Intergenic	1	760396	NA
chr10	19190937	19190960	24	+	tRF_7	71	-29.74	23	TCGATCTCCAGGTTTTTTTCCA	tRNA-Ala-AGC-8	Ala-AGC	NA	NA	FALSE	NA	Intergenic	NA	NA	FALSE	NA	NA	Intergenic	1	760215	NA
chr10	19196464	19196488	25	+	tRF_77	80	-29.79	25	TCGAACCCCACTCCTGGTACCA	tRNA-Leu-TAA-2	Leu-TAA	NA	NA	FALSE	NA	Intergenic	NA	NA	FALSE	NA	NA	Intergenic	2	754687	NA
chr10	19202132	19202154	23	+	tRF_132	72	-30.49	21	TCAAGTCACGTCGGGGTCACCA	tRNA-Trp-CCA-5	Trp-CCA	NA	NA	FALSE	NA	Intergenic	NA	NA	FALSE	NA	NA	Intergenic	1	749021	NA
chr10	19206034	19206054	21	+	tRF_93	75	-32.27	21	TCGAGCCCCATGTTGGGGGCCA	tRNA-Lys-TTT-4	Lys-TTT	NA	NA	FALSE	ENSMUST00000216683	Exon - non-coding	ENSMUSG00000111052	Gm20139	FALSE	ENSMUST00000216041.1;ENSMUST00000216683.1	NA	Exon - non-coding	1	745121	NA
chr10	19211487	19211508	22	+	tRF_7	79	-25.12	21	TCGATCTCCAGGTTTTTTTCCA	tRNA-Ala-AGC-8	Ala-AGC	NA	NA	FALSE	NA	Intergenic	NA	NA	FALSE	NA	NA	Intergenic	1	739667	NA
chr10	19213621	19213647	27	+	tRF_1	71	-32.24	25	TCGATCCCCAGCACCTCCACCA	tRNA-Ala-AGC-1	Ala-AGC	NA	NA	FALSE	NA	Intergenic	NA	NA	FALSE	NA	NA	Intergenic	2	737528	NA
chr10	19213908	19213929	22	+	tRF_4	75	-27.98	22	TCGATCCCCAGCATCTCCACCA	tRNA-Ala-AGC-3	Ala-AGC	NA	NA	FALSE	NA	Intergenic	NA	NA	FALSE	NA	NA	Intergenic	3	737246	NA
chr10	19213950	19213971	22	+	tRF_43	73	-27.25	19	TCAAATCCAGGTGTCCCCTCCA	tRNA-Cys-GCA-12	Cys-GCA	NA	NA	FALSE	NA	Intergenic	NA	NA	FALSE	NA	NA	Intergenic	1	737204	NA
chr10	19214075	19214093	19	+	tRF_69	74	-30.39	19	TCGATCCTCACCTGGAGCACCA	tRNA-Ile-TAT-1	Ile-TAT	NA	NA	FALSE	NA	Intergenic	NA	NA	FALSE	NA	NA	Intergenic	2	737082	NA
chr10	19217450	19217474	25	+	tRF_82	74	-25.27	25	GCCCCATGTTGGTTTGGCACCA	tRNA-Lys-CTT-13	Lys-CTT	NA	NA	FALSE	NA	Intergenic	NA	NA	FALSE	NA	NA	Intergenic	1	733701	NA
chr10	19221398	19221421	24	+	tRF_50	74	-27.38	24	TCAAATCTCGGTGGAACCTCCA	tRNA-Gln-CTG-2	Gln-CTG	NA	NA	FALSE	NA	Intergenic	NA	NA	FALSE	NA	NA	Intergenic	2	729754	NA
chr10	19221951	19221974	24	+	tRF_126	71	-28.77	24	TCGAACCCCGTCCGTGCCTCCA	tRNA-Thr-CGT-1_tRNA-Thr-CGT-2	Thr-CGT	NA	NA	FALSE	NA	Intergenic	NA	NA	FALSE	NA	NA	Intergenic	1	729201	NA
chr10	19224504	19224526	23	+	tRF_16	77	-31.64	18	TCGACTCCTGGCTGGCTCGCCA	tRNA-Arg-ACG-1_tRNA-Arg-ACG-3	Arg-ACG	ERVL-MaLR	MTA_Mm	TRUE	NA	Intergenic	NA	NA	FALSE	NA	NA	Intergenic	1	726649	NA
chr10	19227428	19227450	23	+	tRF_118	72	-28.14	22	TCGAGCCCCACATTGGGCGCCA	tRNA-Sup-TCA-1	Sup-TCA	NA	NA	FALSE	NA	Intergenic	NA	NA	FALSE	NA	NA	Intergenic	2	723725	NA
chr10	19231276	19231297	22	+	tRF_15	76	-30.97	20	TCAATTCCCGGCATCTCCACCA	tRNA-Ala-TGC-8	Ala-TGC	ERVL-MaLR	ORR1D1	TRUE	NA	Intergenic	NA	NA	FALSE	NA	NA	Intergenic	3	719878	NA
chr10	19233476	19233500	25	+	tRF_96	75	-32.58	23	TCGAACCTCAGAGGGGGCACCA	tRNA-Met-CAT-2	Met-CAT	NA	NA	FALSE	NA	Intergenic	NA	NA	FALSE	NA	NA	Intergenic	1	717675	NA
chr10	19235237	19235258	22	+	tRF_19	72	-26.88	20	TCGAGTCCCATCTGGGTCGCCA	tRNA-Arg-CCG-3	Arg-CCG	ERVK	RLTR27	TRUE	NA	Intergenic	NA	NA	FALSE	NA	NA	Intergenic	2	715917	NA
chr10	19251070	19251093	24	+	tRF_142	72	-23.68	22	TCGAGCCCCAGTGGAACCACCA	tRNA-Val-TAC-1	Val-TAC	ERVK	RMER19B	TRUE	NA	Intergenic	NA	NA	FALSE	NA	NA	Intergenic	1	700082	NA
chr10	19251139	19251161	23	+	tRF_73	75	-30.55	19	TCGAATCCCACCACTGCCACCA	tRNA-Leu-AAG-3_tRNA-Leu-TAG-2	Leu-AAG	ERVK	RMER19B	TRUE	NA	Intergenic	NA	NA	FALSE	NA	NA	Intergenic	2	700014	NA
chr10	19253230	19253253	24	+	tRF_54	77	-23.45	24	TTGATTCCTGGTCAGGGAACCA	tRNA-Glu-CTC-5	Glu-CTC	ERVL-MaLR	ORR1F	TRUE	NA	Intergenic	NA	NA	FALSE	NA	NA	Intergenic	1	697922	NA
chr10	19262399	19262420	22	+	tRF_62	72	-22.11	20	TCGGTTCCCGGCCAATGCACCA	tRNA-Gly-GCC-4	Gly-GCC	NA	NA	FALSE	ENSMUST00000215977	Exon - non-coding	ENSMUSG00000111606	Gm7213	FALSE	ENSMUST00000215977.1	NA	Exon - non-coding	1	688755	NA
chr10	19263020	19263042	23	+	tRF_119	75	-27.83	23	TCAAACCCCACTCCCAGTACCA	tRNA-Sup-TTA-1	Sup-TTA	ERVL-MaLR	ORR1A4	TRUE	NA	Intergenic	NA	NA	FALSE	NA	NA	Intergenic	2	688133	NA
chr10	19268353	19268375	23	+	tRF_1	72	-27.39	19	TCGATCCCCAGCACCTCCACCA	tRNA-Ala-AGC-1	Ala-AGC	NA	NA	FALSE	NA	Intergenic	NA	NA	FALSE	NA	NA	Intergenic	1	682800	NA
chr10	19269800	19269819	20	+	tRF_108	72	-26.05	22	TCGAATCCTGCCGACTACGCCA	tRNA-Ser-AGA-1_tRNA-Ser-AGA-2_tRNA-Ser-TGA-2	Ser-AGA	NA	NA	FALSE	NA	Intergenic	NA	NA	FALSE	NA	NA	Intergenic	1	681356	NA
chr10	19273169	19273191	23	+	tRF_118	72	-28.62	22	TCGAGCCCCACATTGGGCGCCA	tRNA-Sup-TCA-1	Sup-TCA	NA	NA	FALSE	NA	Intergenic	NA	NA	FALSE	NA	NA	Intergenic	1	677984	NA
chr10	19276468	19276489	22	+	tRF_102	74	-24.98	19	TCGATCCCGGGTTTCAGCACCA	tRNA-Phe-GAA-2	Phe-GAA	NA	NA	FALSE	NA	Intergenic	NA	NA	FALSE	NA	NA	Intergenic	1	674686	NA
chr10	19279791	19279812	22	+	tRF_90	83	-33.76	21	TCAAGCCCCATGTTGGTTTCCA	tRNA-Lys-CTT-9	Lys-CTT	ERVL	RMER10A	TRUE	NA	Intergenic	NA	NA	FALSE	NA	NA	Intergenic	3	671363	NA
chr10	19284313	19284334	22	+	tRF_69	79	-31.78	19	TCGATCCTCACCTGGAGCACCA	tRNA-Ile-TAT-1	Ile-TAT	ERVL-MaLR	ORR1E	TRUE	NA	Intergenic	NA	NA	FALSE	NA	NA	Intergenic	2	666841	NA
chr10	19284372	19284394	23	+	tRF_119	73	-25.26	23	TCAAACCCCACTCCCAGTACCA	tRNA-Sup-TTA-1	Sup-TTA	ERVL-MaLR	ORR1E	TRUE	NA	Intergenic	NA	NA	FALSE	NA	NA	Intergenic	1	666781	NA
chr10	19284514	19284540	27	+	tRF_21	71	-27.61	25	TCGAGTCCCACCTGGGGTGCCA	tRNA-Arg-CCT-2	Arg-CCT	ERVL-MaLR	ORR1E	TRUE	NA	Intergenic	NA	NA	FALSE	NA	NA	Intergenic	1	666635	NA
chr10	19286452	19286479	28	+	tRF_119	73	-28.07	26	TCAAACCCCACTCCCAGTACCA	tRNA-Sup-TTA-1	Sup-TTA	NA	NA	FALSE	NA	Intergenic	NA	NA	FALSE	NA	NA	Intergenic	1	664696	NA
chr10	19289706	19289729	24	+	tRF_76	76	-32.26	20	TCGAACCCCACTTCTGGTACCA	tRNA-Leu-TAA-1	Leu-TAA	ERVL-MaLR	MTA_Mm	TRUE	NA	Intergenic	NA	NA	FALSE	MSTRG.5355.3;MSTRG.5355.4	NA	Exon - non-coding	2	661446	NA
chr10	19290971	19290993	23	+	tRF_16	77	-31.64	18	TCGACTCCTGGCTGGCTCGCCA	tRNA-Arg-ACG-1_tRNA-Arg-ACG-3	Arg-ACG	ERVL-MaLR	MTA_Mm	TRUE	NA	Intergenic	NA	NA	FALSE	MSTRG.5355.7;MSTRG.5355.8;MSTRG.5355.9;MSTRG.5355.10	NA	Exon - non-coding	1	660182	NA
chr10	19294762	19294787	26	+	tRF_20	71	-31.49	27	TCGAGTCCCACCTGGGGTACCA	tRNA-Arg-CCT-1	Arg-CCT	ERVK?	RLTR51A_Mm	TRUE	NA	Intergenic	NA	NA	FALSE	NA	NA	Intergenic	1	656388	NA
chr10	19298393	19298417	25	+	tRF_1	72	-25.25	25	TCGATCCCCAGCACCTCCACCA	tRNA-Ala-AGC-1	Ala-AGC	NA	NA	FALSE	NA	Intergenic	NA	NA	FALSE	NA	NA	Intergenic	1	652758	NA
chr10	19301083	19301103	21	+	tRF_23	73	-30.51	19	TCGAGTCCCATCTGGGGTGCCA	tRNA-Arg-CCT-4	Arg-CCT	ERVL	LTR52	TRUE	NA	Intergenic	NA	NA	FALSE	MSTRG.5355.1;MSTRG.5355.2;MSTRG.5355.3;MSTRG.5355.6;MSTRG.5355.8;MSTRG.5355.9;MSTRG.5355.4	NA	Exon - non-coding	1	650072	NA
chr10	19303235	19303256	22	+	tRF_96	71	-27.61	20	TCGAACCTCAGAGGGGGCACCA	tRNA-Met-CAT-2	Met-CAT	ERVL-MaLR	MTEa	TRUE	NA	Intergenic	NA	NA	FALSE	MSTRG.5355.1;MSTRG.5355.2;MSTRG.5355.3;MSTRG.5355.6;MSTRG.5355.8;MSTRG.5355.9;MSTRG.5355.5;MSTRG.5355.7;MSTRG.5355.10	NA	Exon - non-coding	3	647919	NA
chr10	19304001	19304025	25	+	tRF_42	75	-32.97	21	TCAAATCCAGATGCCCCCTCCA	tRNA-Cys-GCA-10	Cys-GCA	NA	NA	FALSE	NA	Intergenic	NA	NA	FALSE	NA	NA	Intergenic	3	647150	NA
chr10	19306454	19306477	24	+	tRF_47	73	-22.33	24	TCAAATCGAGGTGCCCCCTCCA	tRNA-Cys-GCA-24	Cys-GCA	NA	NA	FALSE	NA	Intergenic	NA	NA	FALSE	NA	NA	Intergenic	2	644698	NA
chr10	19306684	19306710	27	+	tRF_128	72	-35.84	25	TCGAATCCCAGTGGGGCCTCCA	tRNA-Thr-CGT-4_tRNA-Thr-TGT-1	Thr-CGT	NA	NA	FALSE	NA	Intergenic	NA	NA	FALSE	NA	NA	Intergenic	1	644465	NA
chr10	19309958	19309980	23	+	tRF_43	74	-26.38	20	TCAAATCCAGGTGTCCCCTCCA	tRNA-Cys-GCA-12	Cys-GCA	NA	NA	FALSE	NA	Intergenic	NA	NA	FALSE	NA	NA	Intergenic	2	641195	NA
chr10	19313098	19313121	24	+	tRF_127	72	-31.34	22	TCGACTCCCAGTGGGGCCTCCA	tRNA-Thr-CGT-3	Thr-CGT	ERVL-MaLR	ORR1B1	TRUE	NA	Intergenic	NA	NA	FALSE	NA	NA	Intergenic	1	638054	NA
chr10	19313160	19313183	24	+	tRF_112	73	-22.83	24	TCAAATCCTGCTCACAGCGCCA	tRNA-Ser-CGA-3	Ser-CGA	ERVL-MaLR	ORR1B1	TRUE	NA	Intergenic	NA	NA	FALSE	NA	NA	Intergenic	1	637992	NA
chr10	19316706	19316736	31	+	tRF_93	72	-33.53	28	TCGAGCCCCATGTTGGGGGCCA	tRNA-Lys-TTT-4	Lys-TTT	NA	NA	FALSE	NA	Intergenic	NA	NA	FALSE	NA	NA	Intergenic	1	634439	NA
chr10	19316842	19316864	23	+	tRF_34	75	-31.19	20	TCGAGCCCACCCAGGGACGCCA	tRNA-Asn-GTT-3	Asn-GTT	NA	NA	FALSE	NA	Intergenic	NA	NA	FALSE	NA	NA	Intergenic	7	634311	NA
chr10	19318150	19318171	22	+	tRF_58	77	-35.01	20	TCGATTCCCGGGCGGCGCACCA	tRNA-Gly-CCC-1	Gly-CCC	NA	NA	FALSE	NA	Intergenic	NA	NA	FALSE	NA	NA	Intergenic	1	633004	NA
chr10	19319833	19319854	22	+	tRF_4	73	-21.24	19	TCGATCCCCAGCATCTCCACCA	tRNA-Ala-AGC-3	Ala-AGC	NA	NA	FALSE	NA	Intergenic	NA	NA	FALSE	NA	NA	Intergenic	3	631321	NA
chr10	19321979	19322000	22	+	tRF_96	73	-27.88	18	TCGAACCTCAGAGGGGGCACCA	tRNA-Met-CAT-2	Met-CAT	NA	NA	FALSE	NA	Intergenic	NA	NA	FALSE	NA	NA	Intergenic	3	629175	NA
chr10	19325579	19325600	22	+	tRF_143	72	-30.97	14	TCGAAACCATCCTCTGCTACCA	tRNA-iMet-CAT-1_tRNA-iMet-CAT-2_tRNA-iMet-CAT-3	iMet-CAT	NA	NA	FALSE	ENSMUST00000213234	Exon - non-coding	ENSMUSG00000110917	Gm33056	FALSE	ENSMUST00000213234.1	NA	Exon - non-coding	1	625575	NA
chr10	19326132	19326158	27	+	tRF_39	75	-28.67	25	TCGATTTCCTGACGGGGAGCCA	tRNA-Asp-GTC-3	Asp-GTC	NA	NA	FALSE	NA	Intergenic	NA	NA	FALSE	NA	NA	Intergenic	1	625017	NA
chr10	19327722	19327744	23	+	tRF_137	79	-31.97	21	TCGAAACCGGGCGGGAACACCA	tRNA-Val-AAC-3_tRNA-Val-CAC-3	Val-AAC	ERV1	LTR48	TRUE	NA	Intergenic	NA	NA	FALSE	NA	NA	Intergenic	3	623431	NA
chr10	19332403	19332431	29	+	tRF_106	73	-28.35	29	TCAAATCCCAGGTGAGCCCCCA	tRNA-Pro-TGG-4	Pro-TGG	NA	NA	FALSE	NA	Intergenic	NA	NA	FALSE	NA	NA	Intergenic	3	618744	NA
chr10	19333002	19333023	22	+	tRF_126	74	-32.58	21	TCGAACCCCGTCCGTGCCTCCA	tRNA-Thr-CGT-1_tRNA-Thr-CGT-2	Thr-CGT	NA	NA	FALSE	NA	Intergenic	NA	NA	FALSE	NA	NA	Intergenic	1	618152	NA
chr10	19337513	19337533	21	+	tRF_14	71	-33.21	20	TCGATCCCCGGCACCTCCACCA	tRNA-Ala-TGC-1	Ala-TGC	NA	NA	FALSE	NA	Intergenic	NA	NA	FALSE	NA	NA	Intergenic	1	613642	NA
chr10	19338948	19338971	24	+	tRF_33	76	-32.28	22	TCAAGCCCACCCAGGGACGCCA	tRNA-Asn-GTT-2	Asn-GTT	NA	NA	FALSE	NA	Intergenic	NA	NA	FALSE	NA	NA	Intergenic	3	612204	NA
chr10	19347243	19347264	22	+	tRF_43	75	-33.46	17	TCAAATCCAGGTGTCCCCTCCA	tRNA-Cys-GCA-12	Cys-GCA	NA	NA	FALSE	NA	Intergenic	NA	NA	FALSE	NA	NA	Intergenic	2	603911	NA
chr10	19348820	19348839	20	+	tRF_89	74	-29.18	22	TCAGGCCTCATGTTTGGCACCA	tRNA-Lys-CTT-8	Lys-CTT	NA	NA	FALSE	NA	Intergenic	NA	NA	FALSE	NA	NA	Intergenic	1	602336	NA
chr10	19352160	19352181	22	+	tRF_123	80	-24.52	19	TCGAATCCCAGCAAGGCCTCCA	tRNA-Thr-AGT-5	Thr-AGT	NA	NA	FALSE	NA	Intergenic	NA	NA	FALSE	NA	NA	Intergenic	4	598994	NA
chr10	19352611	19352635	25	+	tRF_24	71	-34.52	23	TCGAGTCCTGCCGCGGTCGCCA	tRNA-Arg-TCG-1	Arg-TCG	NA	NA	FALSE	NA	Intergenic	NA	NA	FALSE	MSTRG.5354.1	NA	Exon - 5' UTR	1	598540	NA
chr10	19352770	19352792	23	+	tRF_72	71	-29.2	20	TCGAATCCCACCGCTGCCACCA	tRNA-Leu-AAG-1_tRNA-Leu-AAG-2_tRNA-Leu-TAG-1_tRNA-Leu-TAG-3	Leu-AAG	NA	NA	FALSE	NA	Intergenic	NA	NA	FALSE	MSTRG.5354.1	NA	Exon - 5' UTR	1	598383	NA
chr10	19353412	19353433	22	+	tRF_92	71	-30.02	22	TCAAGTCCCTGTTCAGGCGCCA	tRNA-Lys-TTT-2_tRNA-Lys-TTT-3	Lys-TTT	NA	NA	FALSE	NA	Intergenic	NA	NA	FALSE	NA	NA	Intergenic	1	597742	NA
chr10	19354470	19354498	29	+	tRF_82	72	-27.51	28	GCCCCATGTTGGTTTGGCACCA	tRNA-Lys-CTT-13	Lys-CTT	NA	NA	FALSE	NA	Intergenic	NA	NA	FALSE	NA	NA	Intergenic	1	596677	NA
chr10	19356205	19356226	22	+	tRF_36	74	-27.26	20	TTGAGCCCACCCGGGGACGCCA	tRNA-Asn-GTT-5	Asn-GTT	NA	NA	FALSE	NA	Intergenic	NA	NA	FALSE	NA	NA	Intergenic	1	594949	NA
chr10	19356439	19356461	23	+	tRF_16	72	-28.54	19	TCGACTCCTGGCTGGCTCGCCA	tRNA-Arg-ACG-1_tRNA-Arg-ACG-3	Arg-ACG	NA	NA	FALSE	NA	Intergenic	NA	NA	FALSE	NA	NA	Intergenic	1	594714	NA
chr10	19356469	19356489	21	+	tRF_94	71	-29.49	21	TCAAGTCCCTGTTCGAGCCCCA	tRNA-Lys-TTT-5	Lys-TTT	NA	NA	FALSE	NA	Intergenic	NA	NA	FALSE	NA	NA	Intergenic	1	594686	NA
chr10	19357122	19357144	23	+	tRF_62	75	-29.47	21	TCGGTTCCCGGCCAATGCACCA	tRNA-Gly-GCC-4	Gly-GCC	NA	NA	FALSE	ENSMUST00000053225	Exon - CDS	ENSMUSG00000045591	Olig3	FALSE	ENSMUST00000053225.6;MSTRG.5354.1	NA	Exon - CDS	1	594031	NA
chr10	19357481	19357503	23	+	tRF_16	74	-32.52	21	TCGACTCCTGGCTGGCTCGCCA	tRNA-Arg-ACG-1_tRNA-Arg-ACG-3	Arg-ACG	NA	NA	FALSE	ENSMUST00000053225	Exon - 3' UTR	ENSMUSG00000045591	Olig3	FALSE	ENSMUST00000053225.6;MSTRG.5354.1	NA	Exon - 3' UTR	2	593672	NA
chr10	19357552	19357574	23	+	tRF_24	73	-31.23	23	TCGAGTCCTGCCGCGGTCGCCA	tRNA-Arg-TCG-1	Arg-TCG	NA	NA	FALSE	ENSMUST00000053225	Exon - 3' UTR	ENSMUSG00000045591	Olig3	FALSE	ENSMUST00000053225.6;MSTRG.5354.1	NA	Exon - 3' UTR	1	593601	NA
chr10	19360302	19360322	21	+	tRF_138	72	-24.99	20	TCGAAACCGGGCAGAAACACCA	tRNA-Val-AAC-4_tRNA-Val-CAC-4	Val-AAC	NA	NA	FALSE	NA	Intergenic	NA	NA	FALSE	NA	NA	Intergenic	1	590853	NA
chr10	19361009	19361031	23	+	tRF_36	72	-24.44	24	TTGAGCCCACCCGGGGACGCCA	tRNA-Asn-GTT-5	Asn-GTT	NA	NA	FALSE	NA	Intergenic	NA	NA	FALSE	NA	NA	Intergenic	1	590144	NA
chr10	19361673	19361695	23	+	tRF_1	76	-28.76	20	TCGATCCCCAGCACCTCCACCA	tRNA-Ala-AGC-1	Ala-AGC	NA	NA	FALSE	NA	Intergenic	NA	NA	FALSE	NA	NA	Intergenic	5	589480	NA
chr10	19361701	19361725	25	+	tRF_16	73	-34.76	23	TCGACTCCTGGCTGGCTCGCCA	tRNA-Arg-ACG-1_tRNA-Arg-ACG-3	Arg-ACG	NA	NA	FALSE	NA	Intergenic	NA	NA	FALSE	NA	NA	Intergenic	1	589450	NA
chr10	19366205	19366231	27	+	tRF_5	73	-27.99	27	TCGATGCCCGCATCCTCCACCA	tRNA-Ala-AGC-4	Ala-AGC	ERVL	LTR40a	TRUE	NA	Intergenic	NA	NA	FALSE	NA	NA	Intergenic	1	584944	NA
chr10	19368266	19368287	22	+	tRF_9	76	-30.24	19	TCAATCCCCGGCATCTCCACCA	tRNA-Ala-CGC-2_tRNA-Ala-TGC-4	Ala-CGC	NA	NA	FALSE	NA	Intergenic	NA	NA	FALSE	NA	NA	Intergenic	4	582888	NA
chr10	19368436	19368459	24	+	tRF_121	74	-25.58	24	TCGAATCCCAGCGGGGCCTCCA	tRNA-Thr-AGT-2	Thr-AGT	NA	NA	FALSE	NA	Intergenic	NA	NA	FALSE	NA	NA	Intergenic	3	582716	NA
chr10	19369569	19369590	22	+	tRF_75	74	-28.53	17	TCGAATCCCACTCCTGACACCA	tRNA-Leu-CAG-1_tRNA-Leu-CAG-3_tRNA-Leu-CAG-4	Leu-CAG	ERVK	RMER17C	TRUE	NA	Intergenic	NA	NA	FALSE	NA	NA	Intergenic	1	581585	NA
chr10	19369666	19369689	24	+	tRF_142	73	-27.17	22	TCGAGCCCCAGTGGAACCACCA	tRNA-Val-TAC-1	Val-TAC	ERVK	RMER17C	TRUE	NA	Intergenic	NA	NA	FALSE	NA	NA	Intergenic	2	581486	NA
chr10	19373056	19373078	23	+	tRF_142	77	-29.87	24	TCGAGCCCCAGTGGAACCACCA	tRNA-Val-TAC-1	Val-TAC	NA	NA	FALSE	NA	Intergenic	NA	NA	FALSE	NA	NA	Intergenic	3	578097	NA
chr10	19376483	19376506	24	+	tRF_122	73	-27.6	19	TCAAATCCCAGCGGGGCCTCCA	tRNA-Thr-AGT-4	Thr-AGT	NA	NA	FALSE	NA	Intergenic	NA	NA	FALSE	NA	NA	Intergenic	1	574669	NA
chr10	19376763	19376782	20	+	tRF_83	71	-29.53	23	TGGAGCCCCACGTTGGGCGCCA	tRNA-Lys-CTT-14	Lys-CTT	NA	NA	FALSE	NA	Intergenic	NA	NA	FALSE	NA	NA	Intergenic	1	574393	NA
chr10	19380086	19380106	21	+	tRF_81	71	-31.18	20	TGGAGCCCCATGTTGTGCACCA	tRNA-Lys-CTT-12	Lys-CTT	ERVK	RLTRETN_Mm	TRUE	NA	Intergenic	NA	NA	FALSE	NA	NA	Intergenic	1	571069	NA
chr10	19380682	19380703	22	+	tRF_83	75	-27.99	18	TGGAGCCCCACGTTGGGCGCCA	tRNA-Lys-CTT-14	Lys-CTT	ERVK	RLTRETN_Mm	TRUE	NA	Intergenic	NA	NA	FALSE	NA	NA	Intergenic	1	570472	NA
chr10	19380917	19380937	21	+	tRF_81	71	-31.18	20	TGGAGCCCCATGTTGTGCACCA	tRNA-Lys-CTT-12	Lys-CTT	ERVK	RLTRETN_Mm	TRUE	NA	Intergenic	NA	NA	FALSE	NA	NA	Intergenic	1	570238	NA
chr10	19381070	19381091	22	+	tRF_127	71	-32.78	21	TCGACTCCCAGTGGGGCCTCCA	tRNA-Thr-CGT-3	Thr-CGT	ERVL-MaLR	MTA_Mm	TRUE	NA	Intergenic	NA	NA	FALSE	NA	NA	Intergenic	1	570084	NA
chr10	19384708	19384733	26	+	tRF_36	71	-27.89	25	TTGAGCCCACCCGGGGACGCCA	tRNA-Asn-GTT-5	Asn-GTT	NA	NA	FALSE	NA	Intergenic	NA	NA	FALSE	NA	NA	Intergenic	1	566442	NA
chr10	19385037	19385059	23	+	tRF_72	74	-23.85	23	TCGAATCCCACCGCTGCCACCA	tRNA-Leu-AAG-1_tRNA-Leu-AAG-2_tRNA-Leu-TAG-1_tRNA-Leu-TAG-3	Leu-AAG	NA	NA	FALSE	NA	Intergenic	NA	NA	FALSE	NA	NA	Intergenic	1	566116	NA
chr10	19385063	19385084	22	+	tRF_43	75	-28.35	21	TCAAATCCAGGTGTCCCCTCCA	tRNA-Cys-GCA-12	Cys-GCA	NA	NA	FALSE	NA	Intergenic	NA	NA	FALSE	NA	NA	Intergenic	2	566091	NA
chr10	19385449	19385469	21	+	tRF_44	73	-30.47	20	TCGAATCCAGGTGCCCCCTCCA	tRNA-Cys-GCA-15	Cys-GCA	NA	NA	FALSE	NA	Intergenic	NA	NA	FALSE	NA	NA	Intergenic	2	565706	NA
chr10	19389524	19389546	23	+	tRF_99	71	-26.42	22	TCAAACCTCAGAGGGGGCACCA	tRNA-Met-CAT-5	Met-CAT	NA	NA	FALSE	NA	Intergenic	NA	NA	FALSE	NA	NA	Intergenic	1	561629	NA
chr10	19390795	19390815	21	+	tRF_4	71	-26.51	21	TCGATCCCCAGCATCTCCACCA	tRNA-Ala-AGC-3	Ala-AGC	NA	NA	FALSE	NA	Intergenic	NA	NA	FALSE	NA	NA	Intergenic	1	560360	NA
chr10	19398134	19398155	22	+	tRF_142	79	-35.86	19	TCGAGCCCCAGTGGAACCACCA	tRNA-Val-TAC-1	Val-TAC	NA	NA	FALSE	NA	Intergenic	NA	NA	FALSE	NA	NA	Intergenic	2	553020	NA
chr10	19398170	19398191	22	+	tRF_94	75	-33.42	21	TCAAGTCCCTGTTCGAGCCCCA	tRNA-Lys-TTT-5	Lys-TTT	NA	NA	FALSE	NA	Intergenic	NA	NA	FALSE	NA	NA	Intergenic	1	552984	NA
chr10	19398194	19398215	22	+	tRF_94	75	-33.42	21	TCAAGTCCCTGTTCGAGCCCCA	tRNA-Lys-TTT-5	Lys-TTT	NA	NA	FALSE	NA	Intergenic	NA	NA	FALSE	NA	NA	Intergenic	1	552960	NA
chr10	19398218	19398239	22	+	tRF_94	75	-33.42	21	TCAAGTCCCTGTTCGAGCCCCA	tRNA-Lys-TTT-5	Lys-TTT	NA	NA	FALSE	NA	Intergenic	NA	NA	FALSE	NA	NA	Intergenic	2	552936	NA
chr10	19399445	19399470	26	+	tRF_1	80	-30.2	26	TCGATCCCCAGCACCTCCACCA	tRNA-Ala-AGC-1	Ala-AGC	ERVL-MaLR	ORR1A2	TRUE	NA	Intergenic	NA	NA	FALSE	NA	NA	Intergenic	4	551705	NA
chr10	19403368	19403388	21	+	tRF_4	71	-29.21	18	TCGATCCCCAGCATCTCCACCA	tRNA-Ala-AGC-3	Ala-AGC	NA	NA	FALSE	NA	Intergenic	NA	NA	FALSE	NA	NA	Intergenic	1	547787	NA
chr10	19405827	19405851	25	+	tRF_16	71	-28.25	24	TCGACTCCTGGCTGGCTCGCCA	tRNA-Arg-ACG-1_tRNA-Arg-ACG-3	Arg-ACG	ERVL-MaLR	MTA_Mm	TRUE	NA	Intergenic	NA	NA	FALSE	NA	NA	Intergenic	1	545324	NA
chr10	19407826	19407849	24	+	tRF_4	71	-31.44	19	TCGATCCCCAGCATCTCCACCA	tRNA-Ala-AGC-3	Ala-AGC	ERVK	RMER13A	TRUE	NA	Intergenic	NA	NA	FALSE	NA	NA	Intergenic	1	543326	NA
chr10	19407969	19407993	25	+	tRF_53	79	-34.56	24	TCGATTCCCGGTCAGGGAACCA	tRNA-Glu-CTC-1_tRNA-Glu-CTC-2_tRNA-Glu-TTC-3	Glu-CTC	ERVK	RMER13A	TRUE	NA	Intergenic	NA	NA	FALSE	NA	NA	Intergenic	2	543182	NA
chr10	19410929	19410948	20	+	tRF_141	79	-32.64	22	TCTCAACCGGGCAGAAACACCA	tRNA-Val-CAC-7	Val-CAC	ERVL-MaLR	MLT1J	TRUE	NA	Intergenic	NA	NA	FALSE	NA	NA	Intergenic	1	540227	NA
chr10	19412519	19412540	22	+	tRF_4	79	-32.67	19	TCGATCCCCAGCATCTCCACCA	tRNA-Ala-AGC-3	Ala-AGC	NA	NA	FALSE	NA	Intergenic	NA	NA	FALSE	NA	NA	Intergenic	7	538635	NA
chr10	19412799	19412821	23	+	tRF_98	71	-30.5	23	TCGAGCCTCAGAGAAGGCACCA	tRNA-Met-CAT-4	Met-CAT	NA	NA	FALSE	NA	Intergenic	NA	NA	FALSE	NA	NA	Intergenic	1	538354	NA
chr10	19413179	19413203	25	+	tRF_1	71	-28.23	24	TCGATCCCCAGCACCTCCACCA	tRNA-Ala-AGC-1	Ala-AGC	NA	NA	FALSE	NA	Intergenic	NA	NA	FALSE	NA	NA	Intergenic	1	537972	NA
chr10	19413372	19413393	22	+	tRF_46	75	-28.98	20	TCAAATCCGGGTGCCCCCTCCA	tRNA-Cys-GCA-2_tRNA-Cys-GCA-3_tRNA-Cys-GCA-5_tRNA-Cys-GCA-7	Cys-GCA	NA	NA	FALSE	NA	Intergenic	NA	NA	FALSE	NA	NA	Intergenic	3	537782	NA
chr10	19415281	19415302	22	+	tRF_82	71	-24.25	24	GCCCCATGTTGGTTTGGCACCA	tRNA-Lys-CTT-13	Lys-CTT	NA	NA	FALSE	NA	Intergenic	NA	NA	FALSE	NA	NA	Intergenic	1	535873	NA
chr10	19415463	19415484	22	+	tRF_106	79	-27.64	22	TCAAATCCCAGGTGAGCCCCCA	tRNA-Pro-TGG-4	Pro-TGG	NA	NA	FALSE	NA	Intergenic	NA	NA	FALSE	NA	NA	Intergenic	1	535691	NA
chr10	19416753	19416774	22	+	tRF_119	74	-32.67	18	TCAAACCCCACTCCCAGTACCA	tRNA-Sup-TTA-1	Sup-TTA	NA	NA	FALSE	NA	Intergenic	NA	NA	FALSE	NA	NA	Intergenic	2	534401	NA
chr10	19419464	19419487	24	+	tRF_13	72	-29.69	19	TCGACTCCCAGCATCTCCACCA	tRNA-Ala-CGC-6	Ala-CGC	ERVK	RLTR34C_MM	TRUE	NA	Intergenic	NA	NA	FALSE	NA	NA	Intergenic	1	531688	NA
chr10	19419768	19419789	22	+	tRF_143	72	-25.36	22	TCGAAACCATCCTCTGCTACCA	tRNA-iMet-CAT-1_tRNA-iMet-CAT-2_tRNA-iMet-CAT-3	iMet-CAT	ERVK	RLTR34C_MM	TRUE	NA	Intergenic	NA	NA	FALSE	NA	NA	Intergenic	1	531386	NA
chr10	19420912	19420932	21	+	tRF_71	71	-33.43	21	TTGAGCCCCAGTGGAACTACCA	tRNA-Ile-TAT-3	Ile-TAT	NA	NA	FALSE	NA	Intergenic	NA	NA	FALSE	NA	NA	Intergenic	1	530243	NA
chr10	19422889	19422910	22	+	tRF_89	74	-29.49	20	TCAGGCCTCATGTTTGGCACCA	tRNA-Lys-CTT-8	Lys-CTT	NA	NA	FALSE	NA	Intergenic	NA	NA	FALSE	NA	NA	Intergenic	1	528265	NA
chr10	19432634	19432656	23	+	tRF_2	75	-27.26	22	TCGATGCCCACATCCTCCACCA	tRNA-Ala-AGC-10_tRNA-Ala-AGC-5	Ala-AGC	ERVL-MaLR	ORR1D1	TRUE	NA	Intergenic	NA	NA	FALSE	NA	NA	Intergenic	2	518519	NA
chr10	19433773	19433797	25	+	tRF_33	72	-32.05	23	TCAAGCCCACCCAGGGACGCCA	tRNA-Asn-GTT-2	Asn-GTT	ERVL-MaLR	ORR1B2	TRUE	NA	Intergenic	NA	NA	FALSE	NA	NA	Intergenic	2	517378	NA
chr10	19440923	19440945	23	+	tRF_33	72	-26.85	22	TCAAGCCCACCCAGGGACGCCA	tRNA-Asn-GTT-2	Asn-GTT	NA	NA	FALSE	NA	Intergenic	NA	NA	FALSE	NA	NA	Intergenic	1	510230	NA
chr10	19441541	19441562	22	+	tRF_42	71	-22.87	20	TCAAATCCAGATGCCCCCTCCA	tRNA-Cys-GCA-10	Cys-GCA	NA	NA	FALSE	NA	Intergenic	NA	NA	FALSE	NA	NA	Intergenic	2	509613	NA
chr10	19441670	19441689	20	+	tRF_106	71	-30.17	20	TCAAATCCCAGGTGAGCCCCCA	tRNA-Pro-TGG-4	Pro-TGG	NA	NA	FALSE	NA	Intergenic	NA	NA	FALSE	NA	NA	Intergenic	1	509486	NA
chr10	19442058	19442079	22	+	tRF_87	71	-25.59	19	TCGAGCTCCACGTTGGGTACCA	tRNA-Lys-CTT-6	Lys-CTT	NA	NA	FALSE	NA	Intergenic	NA	NA	FALSE	MSTRG.5358.1	NA	Exon - non-coding	1	509096	NA
chr10	19443802	19443823	22	+	tRF_72	78	-32.76	19	TCGAATCCCACCGCTGCCACCA	tRNA-Leu-AAG-1_tRNA-Leu-AAG-2_tRNA-Leu-TAG-1_tRNA-Leu-TAG-3	Leu-AAG	NA	NA	FALSE	NA	Intergenic	NA	NA	FALSE	NA	NA	Intergenic	1	507352	NA
chr10	19448738	19448759	22	+	tRF_106	74	-27.65	18	TCAAATCCCAGGTGAGCCCCCA	tRNA-Pro-TGG-4	Pro-TGG	NA	NA	FALSE	NA	Intergenic	NA	NA	FALSE	NA	NA	Intergenic	1	502416	NA
chr10	19450744	19450770	27	+	tRF_127	73	-33.84	25	TCGACTCCCAGTGGGGCCTCCA	tRNA-Thr-CGT-3	Thr-CGT	NA	NA	FALSE	NA	Intergenic	NA	NA	FALSE	NA	NA	Intergenic	2	500405	NA
chr10	19451865	19451891	27	+	tRF_127	71	-27.92	27	TCGACTCCCAGTGGGGCCTCCA	tRNA-Thr-CGT-3	Thr-CGT	NA	NA	FALSE	NA	Intergenic	NA	NA	FALSE	NA	NA	Intergenic	1	499284	NA
chr10	19456307	19456328	22	+	tRF_60	71	-28.29	22	TCGATTCCCGGCCCATGCACCA	tRNA-Gly-GCC-1	Gly-GCC	NA	NA	FALSE	NA	Intergenic	NA	NA	FALSE	NA	NA	Intergenic	2	494847	NA
chr10	19459171	19459196	26	+	tRF_83	77	-33.86	25	TGGAGCCCCACGTTGGGCGCCA	tRNA-Lys-CTT-14	Lys-CTT	NA	NA	FALSE	NA	Intergenic	NA	NA	FALSE	NA	NA	Intergenic	2	491979	NA
chr10	19460116	19460141	26	+	tRF_82	71	-23.45	25	GCCCCATGTTGGTTTGGCACCA	tRNA-Lys-CTT-13	Lys-CTT	NA	NA	FALSE	NA	Intergenic	NA	NA	FALSE	NA	NA	Intergenic	1	491034	NA
chr10	19460329	19460350	22	+	tRF_123	76	-23.93	22	TCGAATCCCAGCAAGGCCTCCA	tRNA-Thr-AGT-5	Thr-AGT	NA	NA	FALSE	NA	Intergenic	NA	NA	FALSE	NA	NA	Intergenic	4	490825	NA
chr10	19462882	19462906	25	+	tRF_71	72	-28.69	19	TTGAGCCCCAGTGGAACTACCA	tRNA-Ile-TAT-3	Ile-TAT	NA	NA	FALSE	NA	Intergenic	NA	NA	FALSE	NA	NA	Intergenic	1	488269	NA
chr10	19464789	19464810	22	+	tRF_10	74	-30.48	23	TCGACTCCCGGCATCTCCACCA	tRNA-Ala-CGC-3	Ala-CGC	NA	NA	FALSE	NA	Intergenic	NA	NA	FALSE	NA	NA	Intergenic	1	486365	NA
chr10	19468982	19469003	22	+	tRF_143	73	-27.77	19	TCGAAACCATCCTCTGCTACCA	tRNA-iMet-CAT-1_tRNA-iMet-CAT-2_tRNA-iMet-CAT-3	iMet-CAT	NA	NA	FALSE	NA	Intergenic	NA	NA	FALSE	NA	NA	Intergenic	1	482172	NA
chr10	19469062	19469085	24	+	tRF_60	75	-27.77	22	TCGATTCCCGGCCCATGCACCA	tRNA-Gly-GCC-1	Gly-GCC	NA	NA	FALSE	NA	Intergenic	NA	NA	FALSE	NA	NA	Intergenic	1	482090	NA
chr10	19471844	19471866	23	+	tRF_86	78	-30.62	22	TCATGCCCCATGTTGGGTACCA	tRNA-Lys-CTT-5	Lys-CTT	NA	NA	FALSE	NA	Intergenic	NA	NA	FALSE	NA	NA	Intergenic	2	479309	NA
chr10	19473429	19473452	24	+	tRF_128	73	-23.71	24	TCGAATCCCAGTGGGGCCTCCA	tRNA-Thr-CGT-4_tRNA-Thr-TGT-1	Thr-CGT	NA	NA	FALSE	NA	Intergenic	NA	NA	FALSE	NA	NA	Intergenic	1	477723	NA
chr10	19475272	19475295	24	+	tRF_70	71	-26.2	23	TCGAGCCTCACCTGGAGCACCA	tRNA-Ile-TAT-2	Ile-TAT	NA	NA	FALSE	NA	Intergenic	NA	NA	FALSE	NA	NA	Intergenic	1	475880	NA
chr10	19475306	19475325	20	+	tRF_127	71	-30.76	19	TCGACTCCCAGTGGGGCCTCCA	tRNA-Thr-CGT-3	Thr-CGT	NA	NA	FALSE	NA	Intergenic	NA	NA	FALSE	NA	NA	Intergenic	1	475850	NA
chr10	19478422	19478444	23	+	tRF_81	79	-29.4	22	TGGAGCCCCATGTTGTGCACCA	tRNA-Lys-CTT-12	Lys-CTT	NA	NA	FALSE	NA	Intergenic	NA	NA	FALSE	NA	NA	Intergenic	3	472731	NA
chr10	19478990	19479014	25	+	tRF_122	83	-35.75	25	TCAAATCCCAGCGGGGCCTCCA	tRNA-Thr-AGT-4	Thr-AGT	NA	NA	FALSE	NA	Intergenic	NA	NA	FALSE	NA	NA	Intergenic	5	472161	NA
chr10	19482093	19482118	26	+	tRF_93	72	-31.75	26	TCGAGCCCCATGTTGGGGGCCA	tRNA-Lys-TTT-4	Lys-TTT	ERVK	RMER19B2	TRUE	NA	Intergenic	NA	NA	FALSE	NA	NA	Intergenic	1	469057	NA
chr10	19483692	19483713	22	+	tRF_43	72	-24.06	20	TCAAATCCAGGTGTCCCCTCCA	tRNA-Cys-GCA-12	Cys-GCA	NA	NA	FALSE	NA	Intergenic	NA	NA	FALSE	NA	NA	Intergenic	1	467462	NA
chr10	19485871	19485896	26	+	tRF_117	72	-30.68	25	TCGAACCCTGCTCGCTGCGCCA	tRNA-Ser-TGA-1	Ser-TGA	NA	NA	FALSE	NA	Intergenic	NA	NA	FALSE	NA	NA	Intergenic	1	465279	NA
chr10	19486107	19486128	22	+	tRF_42	74	-25.98	22	TCAAATCCAGATGCCCCCTCCA	tRNA-Cys-GCA-10	Cys-GCA	NA	NA	FALSE	NA	Intergenic	NA	NA	FALSE	NA	NA	Intergenic	2	465047	NA
chr10	19490969	19490993	25	+	tRF_131	72	-29.27	23	TCGAATCACGTCGGGGTCACCA	tRNA-Trp-CCA-2	Trp-CCA	NA	NA	FALSE	ENSMUST00000214178	Exon - non-coding	ENSMUSG00000110902	Gm33104	FALSE	ENSMUST00000214178.1	NA	Exon - non-coding	1	460182	NA
chr10	19491516	19491537	22	+	tRF_107	73	-20.61	22	CAATTCCACCTTTCGGGCGCCA	tRNA-SeC-TCA-1	SeC-TCA	NA	NA	FALSE	NA	Intergenic	NA	NA	FALSE	NA	NA	Intergenic	1	459638	NA
chr10	19494653	19494675	23	+	tRF_73	75	-27.34	23	TCGAATCCCACCACTGCCACCA	tRNA-Leu-AAG-3_tRNA-Leu-TAG-2	Leu-AAG	NA	NA	FALSE	ENSMUST00000216664	Exon - non-coding	ENSMUSG00000110902	Gm33104	FALSE	ENSMUST00000216664.1	NA	Exon - non-coding	2	456500	NA
chr10	19501498	19501521	24	+	tRF_112	71	-21.22	24	TCAAATCCTGCTCACAGCGCCA	tRNA-Ser-CGA-3	Ser-CGA	ERVL-MaLR	ORR1B1	TRUE	NA	Intergenic	NA	NA	FALSE	NA	NA	Intergenic	1	449654	NA
chr10	19504622	19504645	24	+	tRF_140	71	-25.13	23	TCAAAACCCAGTGGAAACACCA	tRNA-Val-CAC-5	Val-CAC	NA	NA	FALSE	NA	Intergenic	NA	NA	FALSE	NA	NA	Intergenic	1	446530	NA
chr10	19506704	19506725	22	+	tRF_61	75	-30.56	21	TTGATTCCCGGCCAATGCACCA	tRNA-Gly-GCC-3	Gly-GCC	NA	NA	FALSE	NA	Intergenic	NA	NA	FALSE	NA	NA	Intergenic	3	444450	NA
chr10	19507779	19507805	27	+	tRF_117	73	-30.42	24	TCGAACCCTGCTCGCTGCGCCA	tRNA-Ser-TGA-1	Ser-TGA	NA	NA	FALSE	NA	Intergenic	NA	NA	FALSE	NA	NA	Intergenic	2	443370	NA
chr10	19508047	19508068	22	+	tRF_34	72	-29.3	22	TCGAGCCCACCCAGGGACGCCA	tRNA-Asn-GTT-3	Asn-GTT	NA	NA	FALSE	NA	Intergenic	NA	NA	FALSE	NA	NA	Intergenic	1	443107	NA
chr10	19512671	19512690	20	+	tRF_82	73	-24.51	22	GCCCCATGTTGGTTTGGCACCA	tRNA-Lys-CTT-13	Lys-CTT	ERVL-MaLR	MTA_Mm	TRUE	NA	Intergenic	NA	NA	FALSE	NA	NA	Intergenic	1	438485	NA
chr10	19514186	19514209	24	+	tRF_77	71	-30.4	20	TCGAACCCCACTCCTGGTACCA	tRNA-Leu-TAA-2	Leu-TAA	NA	NA	FALSE	NA	Intergenic	NA	NA	FALSE	NA	NA	Intergenic	1	436966	NA
chr10	19516238	19516264	27	+	tRF_93	71	-32.35	27	TCGAGCCCCATGTTGGGGGCCA	tRNA-Lys-TTT-4	Lys-TTT	NA	NA	FALSE	NA	Intergenic	NA	NA	FALSE	NA	NA	Intergenic	2	434911	NA
chr10	19517229	19517252	24	+	tRF_93	73	-29.51	23	TCGAGCCCCATGTTGGGGGCCA	tRNA-Lys-TTT-4	Lys-TTT	NA	NA	FALSE	NA	Intergenic	NA	NA	FALSE	NA	NA	Intergenic	2	433923	NA
chr10	19517830	19517860	31	+	tRF_120	71	-29.99	31	TCGAATCCCAGCGGTGCCTCCA	tRNA-Thr-AGT-1_tRNA-Thr-AGT-3	Thr-AGT	NA	NA	FALSE	NA	Intergenic	NA	NA	FALSE	NA	NA	Intergenic	1	433315	NA
chr10	19519452	19519477	26	+	tRF_5	73	-28.59	23	TCGATGCCCGCATCCTCCACCA	tRNA-Ala-AGC-4	Ala-AGC	NA	NA	FALSE	NA	Intergenic	NA	NA	FALSE	NA	NA	Intergenic	1	431698	NA
chr10	19520601	19520619	19	+	tRF_132	71	-25.27	21	TCAAGTCACGTCGGGGTCACCA	tRNA-Trp-CCA-5	Trp-CCA	NA	NA	FALSE	NA	Intergenic	NA	NA	FALSE	NA	NA	Intergenic	1	430556	NA
chr10	19520673	19520696	24	+	tRF_85	71	-30.66	20	TCGAGCCCCACGTTGGGTGCCA	tRNA-Lys-CTT-4	Lys-CTT	NA	NA	FALSE	NA	Intergenic	NA	NA	FALSE	NA	NA	Intergenic	1	430479	NA
chr10	19523330	19523352	23	+	tRF_33	75	-30.71	19	TCAAGCCCACCCAGGGACGCCA	tRNA-Asn-GTT-2	Asn-GTT	ERVL-MaLR	ORR1C1	TRUE	NA	Intergenic	NA	NA	FALSE	NA	NA	Intergenic	2	427823	NA
chr10	19523826	19523848	23	+	tRF_42	74	-25.33	21	TCAAATCCAGATGCCCCCTCCA	tRNA-Cys-GCA-10	Cys-GCA	ERV1	RLTR14	TRUE	NA	Intergenic	NA	NA	FALSE	NA	NA	Intergenic	2	427327	NA
chr10	19524400	19524422	23	+	tRF_82	73	-28.05	23	GCCCCATGTTGGTTTGGCACCA	tRNA-Lys-CTT-13	Lys-CTT	NA	NA	FALSE	NA	Intergenic	NA	NA	FALSE	NA	NA	Intergenic	1	426753	NA
chr10	19528339	19528362	24	+	tRF_80	73	-31.19	21	TCGAACCCCACGTTGGGCGCCA	tRNA-Lys-CTT-1	Lys-CTT	ERVL-MaLR	MLT1D	TRUE	NA	Intergenic	NA	NA	FALSE	NA	NA	Intergenic	1	422813	NA
chr10	19528426	19528449	24	+	tRF_43	79	-29.29	24	TCAAATCCAGGTGTCCCCTCCA	tRNA-Cys-GCA-12	Cys-GCA	ERVL-MaLR	MLT1D	TRUE	NA	Intergenic	NA	NA	FALSE	NA	NA	Intergenic	4	422726	NA
chr10	19533920	19533945	26	+	tRF_69	77	-31.28	24	TCGATCCTCACCTGGAGCACCA	tRNA-Ile-TAT-1	Ile-TAT	ERVK	MLTR25C	TRUE	NA	Intergenic	NA	NA	FALSE	NA	NA	Intergenic	1	417230	NA
chr10	19539093	19539118	26	+	tRF_40	71	-30.91	26	TCGATTCCCCGATGGGGAGCCA	tRNA-Asp-GTC-4	Asp-GTC	ERVK	IAPLTR1a_Mm	TRUE	NA	Intergenic	NA	NA	FALSE	NA	NA	Intergenic	1	412057	NA
chr10	19545852	19545877	26	+	tRF_40	71	-30.91	26	TCGATTCCCCGATGGGGAGCCA	tRNA-Asp-GTC-4	Asp-GTC	ERVK	IAPLTR1a_Mm	TRUE	NA	Intergenic	NA	NA	FALSE	NA	NA	Intergenic	1	405298	NA
chr10	19549559	19549582	24	+	tRF_80	71	-33.58	22	TCGAACCCCACGTTGGGCGCCA	tRNA-Lys-CTT-1	Lys-CTT	NA	NA	FALSE	NA	Intergenic	NA	NA	FALSE	NA	NA	Intergenic	1	401593	NA
chr10	19551994	19552013	20	+	tRF_62	71	-26.74	20	TCGGTTCCCGGCCAATGCACCA	tRNA-Gly-GCC-4	Gly-GCC	NA	NA	FALSE	NA	Intergenic	NA	NA	FALSE	NA	NA	Intergenic	1	399162	NA
chr10	19554054	19554078	25	+	tRF_140	71	-20.84	23	TCAAAACCCAGTGGAAACACCA	tRNA-Val-CAC-5	Val-CAC	NA	NA	FALSE	NA	Intergenic	NA	NA	FALSE	NA	NA	Intergenic	1	397097	NA
chr10	19556231	19556252	22	+	tRF_125	74	-25.74	21	TCGAATTCCAGCGGTGCCTCCA	tRNA-Thr-AGT-7	Thr-AGT	NA	NA	FALSE	NA	Intergenic	NA	NA	FALSE	NA	NA	Intergenic	1	394923	NA
chr10	19556518	19556538	21	+	tRF_20	71	-30.7	23	TCGAGTCCCACCTGGGGTACCA	tRNA-Arg-CCT-1	Arg-CCT	NA	NA	FALSE	NA	Intergenic	NA	NA	FALSE	NA	NA	Intergenic	2	394637	NA
chr10	19560548	19560571	24	+	tRF_30	72	-30.4	23	TCGAGTCCCGGCAGAGATGCCA	tRNA-Arg-TCT-4	Arg-TCT	NA	NA	FALSE	NA	Intergenic	NA	NA	FALSE	NA	NA	Intergenic	1	390604	NA
chr10	19562449	19562470	22	+	tRF_73	76	-29.13	23	TCGAATCCCACCACTGCCACCA	tRNA-Leu-AAG-3_tRNA-Leu-TAG-2	Leu-AAG	ERV1	RMER2	TRUE	NA	Intergenic	NA	NA	FALSE	NA	NA	Intergenic	2	388705	NA
chr10	19569567	19569586	20	+	tRF_15	72	-25.8	21	TCAATTCCCGGCATCTCCACCA	tRNA-Ala-TGC-8	Ala-TGC	NA	NA	FALSE	NA	Intergenic	NA	NA	FALSE	NA	NA	Intergenic	1	381589	NA
chr10	19570153	19570173	21	+	tRF_118	72	-32.53	20	TCGAGCCCCACATTGGGCGCCA	tRNA-Sup-TCA-1	Sup-TCA	NA	NA	FALSE	NA	Intergenic	NA	NA	FALSE	NA	NA	Intergenic	1	381002	NA
chr10	19570992	19571014	23	+	tRF_91	73	-27.16	22	TCAAGTCCCTGTTCGGGCGCCA	tRNA-Lys-TTT-1	Lys-TTT	ERV1	MLTR14	TRUE	NA	Intergenic	NA	NA	FALSE	NA	NA	Intergenic	2	380161	NA
chr10	19572015	19572038	24	+	tRF_31	78	-31.7	22	TCGAGTCCCGCCAGAGTCGCCA	tRNA-Arg-TCT-5	Arg-TCT	ERVK	RLTR20B4_MM	TRUE	NA	Intergenic	NA	NA	FALSE	NA	NA	Intergenic	1	379137	NA
chr10	19573263	19573285	23	+	tRF_36	74	-33.9	23	TTGAGCCCACCCGGGGACGCCA	tRNA-Asn-GTT-5	Asn-GTT	NA	NA	FALSE	NA	Intergenic	NA	NA	FALSE	NA	NA	Intergenic	3	377890	NA
chr10	19575921	19575943	23	+	tRF_98	78	-28.63	21	TCGAGCCTCAGAGAAGGCACCA	tRNA-Met-CAT-4	Met-CAT	NA	NA	FALSE	NA	Intergenic	NA	NA	FALSE	NA	NA	Intergenic	1	375232	NA
chr10	19581319	19581340	22	+	tRF_93	71	-28.5	21	TCGAGCCCCATGTTGGGGGCCA	tRNA-Lys-TTT-4	Lys-TTT	NA	NA	FALSE	NA	Intergenic	NA	NA	FALSE	NA	NA	Intergenic	1	369835	NA
chr10	19582382	19582403	22	+	tRF_21	71	-27.8	21	TCGAGTCCCACCTGGGGTGCCA	tRNA-Arg-CCT-2	Arg-CCT	NA	NA	FALSE	NA	Intergenic	NA	NA	FALSE	NA	NA	Intergenic	1	368772	NA
chr10	19584297	19584317	21	+	tRF_2	72	-30.69	21	TCGATGCCCACATCCTCCACCA	tRNA-Ala-AGC-10_tRNA-Ala-AGC-5	Ala-AGC	NA	NA	FALSE	NA	Intergenic	NA	NA	FALSE	NA	NA	Intergenic	1	366858	NA
chr10	19584730	19584752	23	+	tRF_119	80	-33.82	23	TCAAACCCCACTCCCAGTACCA	tRNA-Sup-TTA-1	Sup-TTA	NA	NA	FALSE	NA	Intergenic	NA	NA	FALSE	NA	NA	Intergenic	7	366423	NA
chr10	19590433	19590454	22	+	tRF_16	72	-28.16	18	TCGACTCCTGGCTGGCTCGCCA	tRNA-Arg-ACG-1_tRNA-Arg-ACG-3	Arg-ACG	ERVL	LTR16A	TRUE	NA	Intergenic	NA	NA	FALSE	NA	NA	Intergenic	1	360721	NA
chr10	19591687	19591709	23	+	tRF_39	72	-29.39	22	TCGATTTCCTGACGGGGAGCCA	tRNA-Asp-GTC-3	Asp-GTC	NA	NA	FALSE	NA	Intergenic	NA	NA	FALSE	NA	NA	Intergenic	1	359466	NA
chr10	19592001	19592026	26	+	tRF_24	73	-33.93	27	TCGAGTCCTGCCGCGGTCGCCA	tRNA-Arg-TCG-1	Arg-TCG	NA	NA	FALSE	ENSMUST00000020188;ENSMUST00000110989	Exon - 5' UTR	ENSMUSG00000020009	Ifngr1	FALSE	ENSMUST00000020188.12;ENSMUST00000110989.2	NA	Exon - 5' UTR	2	359149	NA
chr10	19592241	19592264	24	+	tRF_120	74	-32.92	18	TCGAATCCCAGCGGTGCCTCCA	tRNA-Thr-AGT-1_tRNA-Thr-AGT-3	Thr-AGT	NA	NA	FALSE	NA	Intergenic	NA	NA	FALSE	NA	NA	Intergenic	7	358911	NA
chr10	19592274	19592296	23	+	tRF_58	76	-32.74	19	TCGATTCCCGGGCGGCGCACCA	tRNA-Gly-CCC-1	Gly-CCC	NA	NA	FALSE	NA	Intergenic	NA	NA	FALSE	NA	NA	Intergenic	1	358879	NA
chr10	19592304	19592322	19	+	tRF_83	73	-36.33	20	TGGAGCCCCACGTTGGGCGCCA	tRNA-Lys-CTT-14	Lys-CTT	NA	NA	FALSE	NA	Intergenic	NA	NA	FALSE	NA	NA	Intergenic	1	358853	NA
chr10	19596728	19596750	23	+	tRF_72	72	-27.99	22	TCGAATCCCACCGCTGCCACCA	tRNA-Leu-AAG-1_tRNA-Leu-AAG-2_tRNA-Leu-TAG-1_tRNA-Leu-TAG-3	Leu-AAG	ERVL-MaLR	MTEb	TRUE	NA	Intergenic	NA	NA	FALSE	NA	NA	Intergenic	4	354425	NA
chr10	19597011	19597033	23	+	tRF_111	73	-32.07	22	TCGAATCCTGTTCGTGACGCCA	tRNA-Ser-CGA-2	Ser-CGA	ERVL-MaLR	MTEb	TRUE	NA	Intergenic	NA	NA	FALSE	NA	NA	Intergenic	1	354142	NA
chr10	19599551	19599571	21	+	tRF_41	76	-30.67	21	TCAAATCCAGGTGCCCCCTCCA	tRNA-Cys-GCA-1_tRNA-Cys-GCA-11_tRNA-Cys-GCA-13_tRNA-Cys-GCA-14_tRNA-Cys-GCA-16_tRNA-Cys-GCA-17_tRNA-Cys-GCA-18_tRNA-Cys-GCA-21_tRNA-Cys-GCA-25_tRNA-Cys-GCA-4_tRNA-Cys-GCA-9	Cys-GCA	NA	NA	FALSE	NA	Intergenic	NA	NA	FALSE	NA	NA	Intergenic	4	351604	NA
chr10	19604375	19604396	22	+	tRF_128	71	-22.45	22	TCGAATCCCAGTGGGGCCTCCA	tRNA-Thr-CGT-4_tRNA-Thr-TGT-1	Thr-CGT	NA	NA	FALSE	NA	Intergenic	NA	NA	FALSE	NA	NA	Intergenic	1	346779	NA
chr10	19604569	19604590	22	+	tRF_124	77	-29.06	21	TCAAATCCCAGCAGGGCCTCCA	tRNA-Thr-AGT-6	Thr-AGT	NA	NA	FALSE	NA	Intergenic	NA	NA	FALSE	NA	NA	Intergenic	3	346585	NA
chr10	19604699	19604721	23	+	tRF_14	75	-35.12	17	TCGATCCCCGGCACCTCCACCA	tRNA-Ala-TGC-1	Ala-TGC	NA	NA	FALSE	NA	Intergenic	NA	NA	FALSE	NA	NA	Intergenic	2	346454	NA
chr10	19605088	19605109	22	+	tRF_18	73	-30.62	17	TCGAGTCCCTTCGTGGTCGCCA	tRNA-Arg-CCG-1_tRNA-Arg-CCG-2_tRNA-Arg-TCG-2	Arg-CCG	NA	NA	FALSE	NA	Intergenic	NA	NA	FALSE	NA	NA	Intergenic	1	346066	NA
chr10	19605180	19605201	22	+	tRF_109	74	-25.04	18	TCAAATCCTGCTGACTATGCCA	tRNA-Ser-AGA-3	Ser-AGA	ERVL-MaLR	ORR1F	TRUE	NA	Intergenic	NA	NA	FALSE	NA	NA	Intergenic	1	345974	NA
chr10	19606805	19606828	24	+	tRF_127	71	-30.59	23	TCGACTCCCAGTGGGGCCTCCA	tRNA-Thr-CGT-3	Thr-CGT	NA	NA	FALSE	NA	Intergenic	NA	NA	FALSE	NA	NA	Intergenic	1	344347	NA
chr10	19607066	19607095	30	+	tRF_127	78	-35.22	30	TCGACTCCCAGTGGGGCCTCCA	tRNA-Thr-CGT-3	Thr-CGT	NA	NA	FALSE	NA	Intergenic	NA	NA	FALSE	NA	NA	Intergenic	2	344080	NA
chr10	19609606	19609628	23	+	tRF_1	74	-25.18	20	TCGATCCCCAGCACCTCCACCA	tRNA-Ala-AGC-1	Ala-AGC	NA	NA	FALSE	ENSMUST00000020188;ENSMUST00000164591	Exon - 3' UTR	ENSMUSG00000020009	Ifngr1	FALSE	MSTRG.5362.1;ENSMUST00000020188.12;ENSMUST00000164591.2	NA	Exon - CDS	1	341547	NA
chr10	19609888	19609911	24	+	tRF_32	75	-29.49	23	TCGAGCCCACCCGGGGACGCCA	tRNA-Asn-GTT-1	Asn-GTT	NA	NA	FALSE	ENSMUST00000020188;ENSMUST00000164591	Exon - 3' UTR	ENSMUSG00000020009	Ifngr1	FALSE	MSTRG.5362.1;ENSMUST00000020188.12;ENSMUST00000164591.2	NA	Exon - 3' UTR	3	341264	NA
chr10	19613066	19613088	23	+	tRF_129	71	-28.23	22	TCAAATCTCGCTGGGGCCTCCA	tRNA-Thr-TGT-2_tRNA-Thr-TGT-3	Thr-TGT	NA	NA	FALSE	NA	Intergenic	NA	NA	FALSE	NA	NA	Intergenic	1	338087	NA
chr10	19613135	19613156	22	+	tRF_71	74	-26.81	21	TTGAGCCCCAGTGGAACTACCA	tRNA-Ile-TAT-3	Ile-TAT	NA	NA	FALSE	NA	Intergenic	NA	NA	FALSE	NA	NA	Intergenic	1	338019	NA
chr10	19615069	19615092	24	+	tRF_16	76	-30.93	22	TCGACTCCTGGCTGGCTCGCCA	tRNA-Arg-ACG-1_tRNA-Arg-ACG-3	Arg-ACG	NA	NA	FALSE	NA	Intergenic	NA	NA	FALSE	NA	NA	Intergenic	2	336083	NA
chr10	19616760	19616780	21	+	tRF_1	73	-26.41	22	TCGATCCCCAGCACCTCCACCA	tRNA-Ala-AGC-1	Ala-AGC	NA	NA	FALSE	NA	Intergenic	NA	NA	FALSE	NA	NA	Intergenic	4	334395	NA
chr10	19617727	19617748	22	+	tRF_99	74	-33.26	21	TCAAACCTCAGAGGGGGCACCA	tRNA-Met-CAT-5	Met-CAT	NA	NA	FALSE	NA	Intergenic	NA	NA	FALSE	NA	NA	Intergenic	2	333427	NA
chr10	19619437	19619456	20	+	tRF_57	71	-25.93	20	TCGAAACCGGGCGGAAACACCA	tRNA-Gly-ACC-1_tRNA-Val-AAC-1_tRNA-Val-AAC-2_tRNA-Val-AAC-5_tRNA-Val-CAC-1_tRNA-Val-CAC-2	Gly-ACC	NA	NA	FALSE	NA	Intergenic	NA	NA	FALSE	NA	NA	Intergenic	1	331719	NA
chr10	19620622	19620645	24	+	tRF_127	74	-30.31	24	TCGACTCCCAGTGGGGCCTCCA	tRNA-Thr-CGT-3	Thr-CGT	NA	NA	FALSE	NA	Intergenic	NA	NA	FALSE	NA	NA	Intergenic	1	330530	NA
chr10	19620667	19620694	28	+	tRF_33	74	-35.72	24	TCAAGCCCACCCAGGGACGCCA	tRNA-Asn-GTT-2	Asn-GTT	NA	NA	FALSE	NA	Intergenic	NA	NA	FALSE	NA	NA	Intergenic	1	330481	NA
chr10	19621031	19621052	22	+	tRF_36	74	-31.77	21	TTGAGCCCACCCGGGGACGCCA	tRNA-Asn-GTT-5	Asn-GTT	NA	NA	FALSE	NA	Intergenic	NA	NA	FALSE	NA	NA	Intergenic	1	330123	NA
chr10	19622197	19622217	21	+	tRF_82	74	-27.37	22	GCCCCATGTTGGTTTGGCACCA	tRNA-Lys-CTT-13	Lys-CTT	NA	NA	FALSE	NA	Intergenic	NA	NA	FALSE	NA	NA	Intergenic	1	328958	NA
chr10	19623314	19623338	25	+	tRF_1	72	-29.01	22	TCGATCCCCAGCACCTCCACCA	tRNA-Ala-AGC-1	Ala-AGC	NA	NA	FALSE	NA	Intergenic	NA	NA	FALSE	NA	NA	Intergenic	1	327837	NA
chr10	19624066	19624087	22	+	tRF_6	71	-24.86	18	TCGATGCCCGCATTCTCCACCA	tRNA-Ala-AGC-6_tRNA-Ala-AGC-7	Ala-AGC	NA	NA	FALSE	NA	Intergenic	NA	NA	FALSE	NA	NA	Intergenic	1	327088	NA
chr10	19627791	19627813	23	+	tRF_128	71	-29.77	18	TCGAATCCCAGTGGGGCCTCCA	tRNA-Thr-CGT-4_tRNA-Thr-TGT-1	Thr-CGT	NA	NA	FALSE	NA	Intergenic	NA	NA	FALSE	NA	NA	Intergenic	1	323362	NA
chr10	19628896	19628920	25	+	tRF_18	73	-35.23	23	TCGAGTCCCTTCGTGGTCGCCA	tRNA-Arg-CCG-1_tRNA-Arg-CCG-2_tRNA-Arg-TCG-2	Arg-CCG	NA	NA	FALSE	NA	Intergenic	NA	NA	FALSE	NA	NA	Intergenic	2	322255	NA
chr10	19629265	19629287	23	+	tRF_73	75	-33.27	22	TCGAATCCCACCACTGCCACCA	tRNA-Leu-AAG-3_tRNA-Leu-TAG-2	Leu-AAG	NA	NA	FALSE	NA	Intergenic	NA	NA	FALSE	NA	NA	Intergenic	6	321888	NA
chr10	19632432	19632453	22	+	tRF_76	73	-26.99	20	TCGAACCCCACTTCTGGTACCA	tRNA-Leu-TAA-1	Leu-TAA	NA	NA	FALSE	NA	Intergenic	NA	NA	FALSE	NA	NA	Intergenic	2	318722	NA
chr10	19634751	19634772	22	+	tRF_129	75	-29.1	22	TCAAATCTCGCTGGGGCCTCCA	tRNA-Thr-TGT-2_tRNA-Thr-TGT-3	Thr-TGT	NA	NA	FALSE	NA	Intergenic	NA	NA	FALSE	NA	NA	Intergenic	2	316403	NA
chr10	19635312	19635334	23	+	tRF_124	75	-27.91	22	TCAAATCCCAGCAGGGCCTCCA	tRNA-Thr-AGT-6	Thr-AGT	NA	NA	FALSE	NA	Intergenic	NA	NA	FALSE	NA	NA	Intergenic	2	315841	NA
chr10	19636205	19636226	22	+	tRF_122	78	-28.62	21	TCAAATCCCAGCGGGGCCTCCA	tRNA-Thr-AGT-4	Thr-AGT	ERVK	RLTR16	TRUE	NA	Intergenic	NA	NA	FALSE	NA	NA	Intergenic	4	314949	NA
chr10	19639109	19639131	23	+	tRF_83	72	-30.12	21	TGGAGCCCCACGTTGGGCGCCA	tRNA-Lys-CTT-14	Lys-CTT	NA	NA	FALSE	NA	Intergenic	NA	NA	FALSE	NA	NA	Intergenic	1	312044	NA
chr10	19644192	19644215	24	+	tRF_60	77	-32.1	23	TCGATTCCCGGCCCATGCACCA	tRNA-Gly-GCC-1	Gly-GCC	ERVK	RMER13A	TRUE	NA	Intergenic	NA	NA	FALSE	NA	NA	Intergenic	1	306960	NA
chr10	19644407	19644430	24	+	tRF_119	80	-35.77	24	TCAAACCCCACTCCCAGTACCA	tRNA-Sup-TTA-1	Sup-TTA	ERVK	RMER13A	TRUE	NA	Intergenic	NA	NA	FALSE	NA	NA	Intergenic	2	306745	NA
chr10	19644560	19644580	21	+	tRF_40	72	-25.09	20	TCGATTCCCCGATGGGGAGCCA	tRNA-Asp-GTC-4	Asp-GTC	ERVK	RMER13A	TRUE	NA	Intergenic	NA	NA	FALSE	NA	NA	Intergenic	1	306595	NA
chr10	19649047	19649076	30	+	tRF_124	71	-28.6	30	TCAAATCCCAGCAGGGCCTCCA	tRNA-Thr-AGT-6	Thr-AGT	NA	NA	FALSE	NA	Intergenic	NA	NA	FALSE	NA	NA	Intergenic	1	302099	NA
chr10	19649740	19649764	25	+	tRF_13	73	-26.33	25	TCGACTCCCAGCATCTCCACCA	tRNA-Ala-CGC-6	Ala-CGC	NA	NA	FALSE	NA	Intergenic	NA	NA	FALSE	NA	NA	Intergenic	1	301411	NA
chr10	19650312	19650335	24	+	tRF_88	73	-30.26	24	TCGAGCCCCATATTAGGCACCA	tRNA-Lys-CTT-7	Lys-CTT	NA	NA	FALSE	NA	Intergenic	NA	NA	FALSE	NA	NA	Intergenic	2	300840	NA
chr10	19656460	19656482	23	+	tRF_17	74	-31.69	22	TCGACTCCTACCTGGCTCGCCA	tRNA-Arg-ACG-2	Arg-ACG	NA	NA	FALSE	NA	Intergenic	NA	NA	FALSE	NA	NA	Intergenic	1	294693	NA
chr10	19656879	19656901	23	+	tRF_1	76	-32.24	23	TCGATCCCCAGCACCTCCACCA	tRNA-Ala-AGC-1	Ala-AGC	NA	NA	FALSE	NA	Intergenic	NA	NA	FALSE	NA	NA	Intergenic	3	294274	NA
chr10	19658587	19658612	26	+	tRF_127	73	-29.24	23	TCGACTCCCAGTGGGGCCTCCA	tRNA-Thr-CGT-3	Thr-CGT	NA	NA	FALSE	NA	Intergenic	NA	NA	FALSE	NA	NA	Intergenic	1	292563	NA
chr10	19660840	19660865	26	+	tRF_93	74	-31.28	23	TCGAGCCCCATGTTGGGGGCCA	tRNA-Lys-TTT-4	Lys-TTT	NA	NA	FALSE	NA	Intergenic	NA	NA	FALSE	NA	NA	Intergenic	1	290310	NA
chr10	19668279	19668298	20	+	tRF_14	72	-31.41	22	TCGATCCCCGGCACCTCCACCA	tRNA-Ala-TGC-1	Ala-TGC	NA	NA	FALSE	NA	Intergenic	NA	NA	FALSE	NA	NA	Intergenic	1	282877	NA
chr10	19668613	19668634	22	+	tRF_10	72	-25.95	17	TCGACTCCCGGCATCTCCACCA	tRNA-Ala-CGC-3	Ala-CGC	NA	NA	FALSE	NA	Intergenic	NA	NA	FALSE	NA	NA	Intergenic	4	282541	NA
chr10	19673670	19673696	27	+	tRF_98	80	-34.14	27	TCGAGCCTCAGAGAAGGCACCA	tRNA-Met-CAT-4	Met-CAT	NA	NA	FALSE	NA	Intergenic	NA	NA	FALSE	NA	NA	Intergenic	1	277479	NA
chr10	19673916	19673937	22	+	tRF_32	71	-27.04	22	TCGAGCCCACCCGGGGACGCCA	tRNA-Asn-GTT-1	Asn-GTT	NA	NA	FALSE	NA	Intergenic	NA	NA	FALSE	NA	NA	Intergenic	2	277238	NA
chr10	19673948	19673970	23	+	tRF_33	72	-26.96	20	TCAAGCCCACCCAGGGACGCCA	tRNA-Asn-GTT-2	Asn-GTT	NA	NA	FALSE	NA	Intergenic	NA	NA	FALSE	NA	NA	Intergenic	1	277205	NA
chr10	19674091	19674111	21	+	tRF_97	72	-27.13	21	TCGAACCTCAGAGAGGGCACCA	tRNA-Met-CAT-3	Met-CAT	NA	NA	FALSE	NA	Intergenic	NA	NA	FALSE	NA	NA	Intergenic	1	277064	NA
chr10	19675656	19675678	23	+	tRF_100	73	-22.38	21	TTGAACCTCAGAGGGGTCACCA	tRNA-Met-CAT-6	Met-CAT	NA	NA	FALSE	NA	Intergenic	NA	NA	FALSE	NA	NA	Intergenic	1	275497	NA
chr10	19676841	19676863	23	+	tRF_2	71	-23.58	22	TCGATGCCCACATCCTCCACCA	tRNA-Ala-AGC-10_tRNA-Ala-AGC-5	Ala-AGC	ERVL-MaLR	ORR1A4	TRUE	NA	Intergenic	NA	NA	FALSE	NA	NA	Intergenic	1	274312	NA
chr10	19678255	19678275	21	+	tRF_82	73	-28.46	22	GCCCCATGTTGGTTTGGCACCA	tRNA-Lys-CTT-13	Lys-CTT	ERVL-MaLR	ORR1B1	TRUE	NA	Intergenic	NA	NA	FALSE	NA	NA	Intergenic	1	272900	NA
chr10	19678799	19678821	23	+	tRF_77	91	-36.84	23	TCGAACCCCACTCCTGGTACCA	tRNA-Leu-TAA-2	Leu-TAA	ERVL-MaLR	MLT1A0	TRUE	NA	Intergenic	NA	NA	FALSE	NA	NA	Intergenic	4	272354	NA
chr10	19680825	19680845	21	+	tRF_30	72	-28.86	22	TCGAGTCCCGGCAGAGATGCCA	tRNA-Arg-TCT-4	Arg-TCT	NA	NA	FALSE	NA	Intergenic	NA	NA	FALSE	NA	NA	Intergenic	1	270330	NA
chr10	19681415	19681437	23	+	tRF_135	74	-31.74	24	TCGACTCCGGCTCGAAGGACCA	tRNA-Tyr-GTA-4	Tyr-GTA	NA	NA	FALSE	NA	Intergenic	NA	NA	FALSE	NA	NA	Intergenic	1	269738	NA
chr10	19686052	19686073	22	+	tRF_4	76	-31.87	17	TCGATCCCCAGCATCTCCACCA	tRNA-Ala-AGC-3	Ala-AGC	NA	NA	FALSE	NA	Intergenic	NA	NA	FALSE	NA	NA	Intergenic	3	265102	NA
chr10	19690652	19690673	22	+	tRF_129	91	-35.28	22	TCAAATCTCGCTGGGGCCTCCA	tRNA-Thr-TGT-2_tRNA-Thr-TGT-3	Thr-TGT	NA	NA	FALSE	NA	Intergenic	NA	NA	FALSE	NA	NA	Intergenic	6	260502	NA
chr10	19690683	19690704	22	+	tRF_2	81	-31.19	21	TCGATGCCCACATCCTCCACCA	tRNA-Ala-AGC-10_tRNA-Ala-AGC-5	Ala-AGC	NA	NA	FALSE	NA	Intergenic	NA	NA	FALSE	NA	NA	Intergenic	3	260471	NA
chr10	19692604	19692629	26	+	tRF_127	74	-31.27	24	TCGACTCCCAGTGGGGCCTCCA	tRNA-Thr-CGT-3	Thr-CGT	NA	NA	FALSE	NA	Intergenic	NA	NA	FALSE	NA	NA	Intergenic	3	258546	NA
chr10	19694770	19694795	26	+	tRF_58	71	-27.6	24	TCGATTCCCGGGCGGCGCACCA	tRNA-Gly-CCC-1	Gly-CCC	NA	NA	FALSE	NA	Intergenic	NA	NA	FALSE	NA	NA	Intergenic	1	256380	NA
chr10	19697804	19697826	23	+	tRF_118	72	-28.62	22	TCGAGCCCCACATTGGGCGCCA	tRNA-Sup-TCA-1	Sup-TCA	NA	NA	FALSE	NA	Intergenic	NA	NA	FALSE	NA	NA	Intergenic	1	253349	NA
chr10	19708453	19708472	20	+	tRF_89	73	-26.75	23	TCAGGCCTCATGTTTGGCACCA	tRNA-Lys-CTT-8	Lys-CTT	ERVL-MaLR	ORR1B2	TRUE	NA	Intergenic	NA	NA	FALSE	NA	NA	Intergenic	1	242703	NA
chr10	19709479	19709500	22	+	tRF_25	74	-25.82	22	TCGAATCCCTTCGTGGTTGCCA	tRNA-Arg-TCG-3	Arg-TCG	NA	NA	FALSE	NA	Intergenic	NA	NA	FALSE	NA	NA	Intergenic	3	241675	NA
chr10	19712529	19712554	26	+	tRF_81	73	-32.75	27	TGGAGCCCCATGTTGTGCACCA	tRNA-Lys-CTT-12	Lys-CTT	NA	NA	FALSE	NA	Intergenic	NA	NA	FALSE	NA	NA	Intergenic	1	238621	NA
chr10	19716235	19716259	25	+	tRF_78	73	-29.79	23	TCGAACCCCACTCCCAGTACCA	tRNA-Leu-TAA-3	Leu-TAA	ERVL-MaLR	MLT1C	TRUE	NA	Intergenic	NA	NA	FALSE	NA	NA	Intergenic	2	234916	NA
chr10	19717967	19717988	22	+	tRF_108	72	-23.92	21	TCGAATCCTGCCGACTACGCCA	tRNA-Ser-AGA-1_tRNA-Ser-AGA-2_tRNA-Ser-TGA-2	Ser-AGA	ERVL-MaLR	ORR1E	TRUE	NA	Intergenic	NA	NA	FALSE	NA	NA	Intergenic	1	233187	NA
chr10	19719303	19719324	22	+	tRF_43	78	-25.74	19	TCAAATCCAGGTGTCCCCTCCA	tRNA-Cys-GCA-12	Cys-GCA	ERVL-MaLR	MLT1C	TRUE	NA	Intergenic	NA	NA	FALSE	NA	NA	Intergenic	3	231851	NA
chr10	19724917	19724939	23	+	tRF_23	73	-29.04	23	TCGAGTCCCATCTGGGGTGCCA	tRNA-Arg-CCT-4	Arg-CCT	ERVL-MaLR	MLT1A0	TRUE	NA	Intergenic	NA	NA	FALSE	NA	NA	Intergenic	1	226236	NA
chr10	19727106	19727126	21	+	tRF_124	71	-25.23	22	TCAAATCCCAGCAGGGCCTCCA	tRNA-Thr-AGT-6	Thr-AGT	NA	NA	FALSE	NA	Intergenic	NA	NA	FALSE	NA	NA	Intergenic	1	224049	NA
chr10	19731259	19731280	22	+	tRF_98	84	-33.63	20	TCGAGCCTCAGAGAAGGCACCA	tRNA-Met-CAT-4	Met-CAT	NA	NA	FALSE	NA	Intergenic	NA	NA	FALSE	MSTRG.5369.2	NA	Exon - CDS	10	219895	NA
chr10	19740713	19740735	23	+	tRF_89	75	-23.18	22	TCAGGCCTCATGTTTGGCACCA	tRNA-Lys-CTT-8	Lys-CTT	NA	NA	FALSE	NA	Intergenic	NA	NA	FALSE	NA	NA	Intergenic	1	210440	NA
chr10	19742302	19742324	23	+	tRF_17	73	-26.67	23	TCGACTCCTACCTGGCTCGCCA	tRNA-Arg-ACG-2	Arg-ACG	NA	NA	FALSE	NA	Intergenic	NA	NA	FALSE	NA	NA	Intergenic	1	208851	NA
chr10	19743943	19743964	22	+	tRF_1	72	-20.8	20	TCGATCCCCAGCACCTCCACCA	tRNA-Ala-AGC-1	Ala-AGC	NA	NA	FALSE	NA	Intergenic	NA	NA	FALSE	NA	NA	Intergenic	1	207211	NA
chr10	19749914	19749935	22	+	tRF_129	74	-33.69	21	TCAAATCTCGCTGGGGCCTCCA	tRNA-Thr-TGT-2_tRNA-Thr-TGT-3	Thr-TGT	NA	NA	FALSE	ENSMUST00000217389	Exon - 3' UTR	ENSMUSG00000020007	Il20ra	FALSE	ENSMUST00000217389.1	NA	Exon - CDS	1	201240	NA
chr10	19752999	19753019	21	+	tRF_94	72	-28.55	23	TCAAGTCCCTGTTCGAGCCCCA	tRNA-Lys-TTT-5	Lys-TTT	NA	NA	FALSE	NA	Intergenic	NA	NA	FALSE	NA	NA	Intergenic	1	198156	NA
chr10	19756878	19756901	24	+	tRF_51	72	-26.85	22	TCAAATCTCGGTGGGATTTCCA	tRNA-Gln-CTG-5	Gln-CTG	NA	NA	FALSE	NA	Intergenic	NA	NA	FALSE	NA	NA	Intergenic	1	194274	NA
chr10	19757311	19757335	25	+	tRF_68	75	-30.57	23	TCGATGCCCGTATGGGCCACCA	tRNA-Ile-AAT-4	Ile-AAT	ERVK	RMER17C	TRUE	NA	Intergenic	NA	NA	FALSE	NA	NA	Intergenic	3	193840	NA
chr10	19758020	19758041	22	+	tRF_3	78	-32.1	19	TCAATCCCCGGCACCTCCACCA	tRNA-Ala-AGC-2	Ala-AGC	NA	NA	FALSE	NA	Intergenic	NA	NA	FALSE	NA	NA	Intergenic	4	193134	NA
chr10	19759063	19759084	22	+	tRF_127	76	-34.86	18	TCGACTCCCAGTGGGGCCTCCA	tRNA-Thr-CGT-3	Thr-CGT	NA	NA	FALSE	ENSMUST00000020185	Exon - CDS	ENSMUSG00000020007	Il20ra	FALSE	ENSMUST00000020185.4	NA	Exon - CDS	1	192091	NA
chr10	19759270	19759291	22	+	tRF_134	71	-31.79	16	TCGATTCCGGCTCGAAGGACCA	tRNA-Tyr-GTA-2_tRNA-Tyr-GTA-3	Tyr-GTA	NA	NA	FALSE	ENSMUST00000020185	Exon - CDS	ENSMUSG00000020007	Il20ra	FALSE	ENSMUST00000020185.4	NA	Exon - CDS	1	191884	NA
chr10	19760396	19760417	22	+	tRF_33	71	-29.65	19	TCAAGCCCACCCAGGGACGCCA	tRNA-Asn-GTT-2	Asn-GTT	ERVK	RMER19A	TRUE	NA	Intergenic	NA	NA	FALSE	NA	NA	Intergenic	2	190758	NA
chr10	19760429	19760450	22	+	tRF_76	75	-19.92	20	TCGAACCCCACTTCTGGTACCA	tRNA-Leu-TAA-1	Leu-TAA	ERVK	RMER19A	TRUE	NA	Intergenic	NA	NA	FALSE	NA	NA	Intergenic	1	190725	NA
chr10	19766681	19766704	24	+	tRF_117	71	-26.76	24	TCGAACCCTGCTCGCTGCGCCA	tRNA-Ser-TGA-1	Ser-TGA	NA	NA	FALSE	NA	Intergenic	NA	NA	FALSE	NA	NA	Intergenic	1	184471	NA
chr10	19771215	19771235	21	+	tRF_127	72	-30.65	21	TCGACTCCCAGTGGGGCCTCCA	tRNA-Thr-CGT-3	Thr-CGT	NA	NA	FALSE	NA	Intergenic	NA	NA	FALSE	NA	NA	Intergenic	1	179940	NA
chr10	19772609	19772631	23	+	tRF_72	74	-23.85	23	TCGAATCCCACCGCTGCCACCA	tRNA-Leu-AAG-1_tRNA-Leu-AAG-2_tRNA-Leu-TAG-1_tRNA-Leu-TAG-3	Leu-AAG	NA	NA	FALSE	NA	Intergenic	NA	NA	FALSE	NA	NA	Intergenic	1	178544	NA
chr10	19773021	19773041	21	+	tRF_44	73	-30.47	20	TCGAATCCAGGTGCCCCCTCCA	tRNA-Cys-GCA-15	Cys-GCA	NA	NA	FALSE	NA	Intergenic	NA	NA	FALSE	NA	NA	Intergenic	2	178134	NA
chr10	19780764	19780786	23	+	tRF_52	77	-32.66	22	TCGAGTCTTGGTGAGACCACCA	tRNA-Gln-TTG-4	Gln-TTG	NA	NA	FALSE	NA	Intergenic	NA	NA	FALSE	NA	NA	Intergenic	1	170389	NA
chr10	19781883	19781907	25	+	tRF_24	72	-28.83	25	TCGAGTCCTGCCGCGGTCGCCA	tRNA-Arg-TCG-1	Arg-TCG	ERVK	RLTR20A2	TRUE	NA	Intergenic	NA	NA	FALSE	NA	NA	Intergenic	1	169268	NA
chr10	19782081	19782103	23	+	tRF_84	71	-30.25	24	TCGAGCCCCACGTTGGGCGCCA	tRNA-Lys-CTT-2_tRNA-Lys-CTT-3	Lys-CTT	ERVK	RLTR20A2	TRUE	NA	Intergenic	NA	NA	FALSE	NA	NA	Intergenic	2	169072	NA
chr10	19786164	19786190	27	+	tRF_93	71	-32.4	24	TCGAGCCCCATGTTGGGGGCCA	tRNA-Lys-TTT-4	Lys-TTT	NA	NA	FALSE	NA	Intergenic	NA	NA	FALSE	NA	NA	Intergenic	1	164985	NA
chr10	19787142	19787164	23	+	tRF_118	72	-28.62	22	TCGAGCCCCACATTGGGCGCCA	tRNA-Sup-TCA-1	Sup-TCA	NA	NA	FALSE	NA	Intergenic	NA	NA	FALSE	NA	NA	Intergenic	1	164011	NA
chr10	19787324	19787348	25	+	tRF_66	74	-29.46	24	TCGATCCCCGTACGGGCCACCA	tRNA-Ile-AAT-1_tRNA-Ile-AAT-3	Ile-AAT	NA	NA	FALSE	NA	Intergenic	NA	NA	FALSE	NA	NA	Intergenic	1	163827	NA
chr10	19788632	19788655	24	+	tRF_6	72	-28.38	23	TCGATGCCCGCATTCTCCACCA	tRNA-Ala-AGC-6_tRNA-Ala-AGC-7	Ala-AGC	NA	NA	FALSE	NA	Intergenic	NA	NA	FALSE	NA	NA	Intergenic	1	162520	NA
chr10	19790673	19790694	22	+	tRF_92	72	-28.32	20	TCAAGTCCCTGTTCAGGCGCCA	tRNA-Lys-TTT-2_tRNA-Lys-TTT-3	Lys-TTT	NA	NA	FALSE	NA	Intergenic	NA	NA	FALSE	NA	NA	Intergenic	1	160481	NA
chr10	19791209	19791236	28	+	tRF_83	76	-28.69	27	TGGAGCCCCACGTTGGGCGCCA	tRNA-Lys-CTT-14	Lys-CTT	ERVL-MaLR	MTE2a	TRUE	NA	Intergenic	NA	NA	FALSE	NA	NA	Intergenic	1	159939	NA
chr10	19794466	19794488	23	+	tRF_17	74	-28.77	24	TCGACTCCTACCTGGCTCGCCA	tRNA-Arg-ACG-2	Arg-ACG	NA	NA	FALSE	NA	Intergenic	NA	NA	FALSE	NA	NA	Intergenic	1	156687	NA
chr10	19797639	19797659	21	+	tRF_101	104	-46.1	22	TCGATCCCGGGTTTCGGCACCA	tRNA-Phe-GAA-1	Phe-GAA	ERVK	IAPLTR2a2_Mm	TRUE	NA	Intergenic	NA	NA	FALSE	NA	NA	Intergenic	5	153516	NA
chr10	19803058	19803079	22	+	tRF_13	72	-26.32	22	TCGACTCCCAGCATCTCCACCA	tRNA-Ala-CGC-6	Ala-CGC	NA	NA	FALSE	NA	Intergenic	NA	NA	FALSE	NA	NA	Intergenic	1	148096	NA
chr10	19811081	19811103	23	+	tRF_110	71	-20.28	21	TCGAATCCTGCTCACAGCGCCA	tRNA-Ser-CGA-1	Ser-CGA	NA	NA	FALSE	NA	Intergenic	NA	NA	FALSE	NA	NA	Intergenic	1	140072	NA
chr10	19813306	19813329	24	+	tRF_125	73	-26.8	24	TCGAATTCCAGCGGTGCCTCCA	tRNA-Thr-AGT-7	Thr-AGT	NA	NA	FALSE	NA	Intergenic	NA	NA	FALSE	NA	NA	Intergenic	1	137846	NA
chr10	19814595	19814617	23	+	tRF_72	86	-35.74	23	TCGAATCCCACCGCTGCCACCA	tRNA-Leu-AAG-1_tRNA-Leu-AAG-2_tRNA-Leu-TAG-1_tRNA-Leu-TAG-3	Leu-AAG	NA	NA	FALSE	NA	Intergenic	NA	NA	FALSE	NA	NA	Intergenic	12	136558	NA
chr10	19816738	19816761	24	+	tRF_93	72	-26.95	24	TCGAGCCCCATGTTGGGGGCCA	tRNA-Lys-TTT-4	Lys-TTT	NA	NA	FALSE	NA	Intergenic	NA	NA	FALSE	NA	NA	Intergenic	1	134414	NA
chr10	19818217	19818238	22	+	tRF_85	73	-27.81	19	TCGAGCCCCACGTTGGGTGCCA	tRNA-Lys-CTT-4	Lys-CTT	NA	NA	FALSE	NA	Intergenic	NA	NA	FALSE	NA	NA	Intergenic	2	132937	NA
chr10	19821611	19821632	22	+	tRF_107	71	-26.34	22	CAATTCCACCTTTCGGGCGCCA	tRNA-SeC-TCA-1	SeC-TCA	NA	NA	FALSE	NA	Intergenic	NA	NA	FALSE	NA	NA	Intergenic	1	129543	NA
chr10	19822220	19822242	23	+	tRF_33	73	-32.72	22	TCAAGCCCACCCAGGGACGCCA	tRNA-Asn-GTT-2	Asn-GTT	NA	NA	FALSE	NA	Intergenic	NA	NA	FALSE	NA	NA	Intergenic	2	128933	NA
chr10	19826994	19827018	25	+	tRF_16	73	-30.24	22	TCGACTCCTGGCTGGCTCGCCA	tRNA-Arg-ACG-1_tRNA-Arg-ACG-3	Arg-ACG	ERVK	RMER19B2	TRUE	NA	Intergenic	NA	NA	FALSE	NA	NA	Intergenic	1	124157	NA
chr10	19828417	19828436	20	+	tRF_12	73	-28.13	21	TTGAATCCTAGTCAGGGAACCA	tRNA-Ala-CGC-5	Ala-CGC	NA	NA	FALSE	NA	Intergenic	NA	NA	FALSE	NA	NA	Intergenic	1	122739	NA
chr10	19831936	19831958	23	+	tRF_14	94	-40.13	23	TCGATCCCCGGCACCTCCACCA	tRNA-Ala-TGC-1	Ala-TGC	NA	NA	FALSE	NA	Intergenic	NA	NA	FALSE	NA	NA	Intergenic	14	119217	NA
chr10	19832046	19832067	22	+	tRF_1	77	-31.81	21	TCGATCCCCAGCACCTCCACCA	tRNA-Ala-AGC-1	Ala-AGC	NA	NA	FALSE	NA	Intergenic	NA	NA	FALSE	NA	NA	Intergenic	7	119108	NA
chr10	19832512	19832533	22	+	tRF_79	80	-27.77	22	TTGAACCCCACTCCCAATACCA	tRNA-Leu-TAA-4	Leu-TAA	NA	NA	FALSE	NA	Intergenic	NA	NA	FALSE	NA	NA	Intergenic	1	118642	NA
chr10	19834092	19834113	22	+	tRF_118	81	-31.38	20	TCGAGCCCCACATTGGGCGCCA	tRNA-Sup-TCA-1	Sup-TCA	ERVL-MaLR	ORR1E	TRUE	NA	Intergenic	NA	NA	FALSE	NA	NA	Intergenic	5	117062	NA
chr10	19834202	19834227	26	+	tRF_89	76	-33.6	25	TCAGGCCTCATGTTTGGCACCA	tRNA-Lys-CTT-8	Lys-CTT	ERVL-MaLR	ORR1E	TRUE	NA	Intergenic	NA	NA	FALSE	NA	NA	Intergenic	2	116948	NA
chr10	19836906	19836928	23	+	tRF_129	84	-28.85	22	TCAAATCTCGCTGGGGCCTCCA	tRNA-Thr-TGT-2_tRNA-Thr-TGT-3	Thr-TGT	NA	NA	FALSE	NA	Intergenic	NA	NA	FALSE	NA	NA	Intergenic	7	114247	NA
chr10	19837294	19837324	31	+	tRF_120	71	-29.99	31	TCGAATCCCAGCGGTGCCTCCA	tRNA-Thr-AGT-1_tRNA-Thr-AGT-3	Thr-AGT	NA	NA	FALSE	NA	Intergenic	NA	NA	FALSE	NA	NA	Intergenic	1	113851	NA
chr10	19839908	19839935	28	+	tRF_97	74	-26.95	26	TCGAACCTCAGAGAGGGCACCA	tRNA-Met-CAT-3	Met-CAT	NA	NA	FALSE	NA	Intergenic	NA	NA	FALSE	NA	NA	Intergenic	1	111240	NA
chr10	19840460	19840481	22	+	tRF_82	71	-25.99	21	GCCCCATGTTGGTTTGGCACCA	tRNA-Lys-CTT-13	Lys-CTT	NA	NA	FALSE	NA	Intergenic	NA	NA	FALSE	NA	NA	Intergenic	1	110694	NA
chr10	19849272	19849292	21	+	tRF_37	71	-28.68	20	TCGATTCCCCGACGGGGAGCCA	tRNA-Asp-GTC-1	Asp-GTC	NA	NA	FALSE	NA	Intergenic	NA	NA	FALSE	NA	NA	Intergenic	1	101883	NA
chr10	19849343	19849363	21	+	tRF_129	71	-23.01	22	TCAAATCTCGCTGGGGCCTCCA	tRNA-Thr-TGT-2_tRNA-Thr-TGT-3	Thr-TGT	NA	NA	FALSE	NA	Intergenic	NA	NA	FALSE	NA	NA	Intergenic	1	101812	NA
chr10	19849441	19849466	26	+	tRF_135	74	-28.11	25	TCGACTCCGGCTCGAAGGACCA	tRNA-Tyr-GTA-4	Tyr-GTA	NA	NA	FALSE	NA	Intergenic	NA	NA	FALSE	NA	NA	Intergenic	2	101709	NA
chr10	19849471	19849496	26	+	tRF_1	71	-26.63	26	TCGATCCCCAGCACCTCCACCA	tRNA-Ala-AGC-1	Ala-AGC	NA	NA	FALSE	NA	Intergenic	NA	NA	FALSE	NA	NA	Intergenic	1	101679	NA
chr10	19849514	19849535	22	+	tRF_14	72	-24.24	19	TCGATCCCCGGCACCTCCACCA	tRNA-Ala-TGC-1	Ala-TGC	NA	NA	FALSE	NA	Intergenic	NA	NA	FALSE	NA	NA	Intergenic	1	101640	NA
chr10	19849916	19849936	21	+	tRF_34	71	-27.18	18	TCGAGCCCACCCAGGGACGCCA	tRNA-Asn-GTT-3	Asn-GTT	NA	NA	FALSE	NA	Intergenic	NA	NA	FALSE	NA	NA	Intergenic	1	101239	NA
chr10	19849957	19849977	21	+	tRF_127	73	-33.81	17	TCGACTCCCAGTGGGGCCTCCA	tRNA-Thr-CGT-3	Thr-CGT	NA	NA	FALSE	NA	Intergenic	NA	NA	FALSE	NA	NA	Intergenic	3	101198	NA
chr10	19850414	19850436	23	+	tRF_121	71	-32.59	21	TCGAATCCCAGCGGGGCCTCCA	tRNA-Thr-AGT-2	Thr-AGT	NA	NA	FALSE	NA	Intergenic	NA	NA	FALSE	NA	NA	Intergenic	1	100739	NA
chr10	19850531	19850553	23	+	tRF_35	74	-32.16	21	TCAAACCCACCCGGGGACGCCA	tRNA-Asn-GTT-4	Asn-GTT	NA	NA	FALSE	NA	Intergenic	NA	NA	FALSE	NA	NA	Intergenic	1	100622	NA
chr10	19850916	19850937	22	+	tRF_92	71	-25.18	22	TCAAGTCCCTGTTCAGGCGCCA	tRNA-Lys-TTT-2_tRNA-Lys-TTT-3	Lys-TTT	NA	NA	FALSE	NA	Intergenic	NA	NA	FALSE	NA	NA	Intergenic	1	100238	NA
chr10	19851036	19851061	26	+	tRF_22	74	-31.49	24	TCGAGTCCCACCCGGGGTACCA	tRNA-Arg-CCT-3	Arg-CCT	NA	NA	FALSE	NA	Intergenic	NA	NA	FALSE	NA	NA	Intergenic	3	100114	NA
chr10	19851104	19851125	22	+	tRF_60	72	-34.02	20	TCGATTCCCGGCCCATGCACCA	tRNA-Gly-GCC-1	Gly-GCC	NA	NA	FALSE	NA	Intergenic	NA	NA	FALSE	NA	NA	Intergenic	2	100050	NA
chr10	19851229	19851253	25	+	tRF_126	78	-40.57	24	TCGAACCCCGTCCGTGCCTCCA	tRNA-Thr-CGT-1_tRNA-Thr-CGT-2	Thr-CGT	NA	NA	FALSE	NA	Intergenic	NA	NA	FALSE	NA	NA	Intergenic	2	99922	NA
chr10	19851255	19851276	22	+	tRF_72	75	-36.66	19	TCGAATCCCACCGCTGCCACCA	tRNA-Leu-AAG-1_tRNA-Leu-AAG-2_tRNA-Leu-TAG-1_tRNA-Leu-TAG-3	Leu-AAG	NA	NA	FALSE	NA	Intergenic	NA	NA	FALSE	NA	NA	Intergenic	2	99899	NA
chr10	19851449	19851472	24	+	tRF_83	76	-30.28	20	TGGAGCCCCACGTTGGGCGCCA	tRNA-Lys-CTT-14	Lys-CTT	NA	NA	FALSE	NA	Intergenic	NA	NA	FALSE	NA	NA	Intergenic	2	99703	NA
chr10	19851502	19851522	21	+	tRF_117	71	-28.4	21	TCGAACCCTGCTCGCTGCGCCA	tRNA-Ser-TGA-1	Ser-TGA	NA	NA	FALSE	NA	Intergenic	NA	NA	FALSE	NA	NA	Intergenic	1	99653	NA
chr10	19851609	19851631	23	+	tRF_93	71	-31.1	20	TCGAGCCCCATGTTGGGGGCCA	tRNA-Lys-TTT-4	Lys-TTT	NA	NA	FALSE	NA	Intergenic	NA	NA	FALSE	NA	NA	Intergenic	1	99544	NA
chr10	19851664	19851685	22	+	tRF_58	72	-29.61	18	TCGATTCCCGGGCGGCGCACCA	tRNA-Gly-CCC-1	Gly-CCC	NA	NA	FALSE	NA	Intergenic	NA	NA	FALSE	NA	NA	Intergenic	1	99490	NA
chr10	19851872	19851898	27	+	tRF_6	72	-33.29	23	TCGATGCCCGCATTCTCCACCA	tRNA-Ala-AGC-6_tRNA-Ala-AGC-7	Ala-AGC	NA	NA	FALSE	NA	Intergenic	NA	NA	FALSE	NA	NA	Intergenic	3	99277	NA
chr10	19852476	19852500	25	+	tRF_112	71	-24.26	22	TCAAATCCTGCTCACAGCGCCA	tRNA-Ser-CGA-3	Ser-CGA	NA	NA	FALSE	NA	Intergenic	NA	NA	FALSE	NA	NA	Intergenic	1	98675	NA
chr10	19852654	19852677	24	+	tRF_85	79	-33.82	22	TCGAGCCCCACGTTGGGTGCCA	tRNA-Lys-CTT-4	Lys-CTT	NA	NA	FALSE	NA	Intergenic	NA	NA	FALSE	NA	NA	Intergenic	3	98498	NA
chr10	19853795	19853816	22	+	tRF_48	74	-28.87	20	TCAAATCCGGGTGCTCCCTCCA	tRNA-Cys-GCA-8	Cys-GCA	NA	NA	FALSE	NA	Intergenic	NA	NA	FALSE	NA	NA	Intergenic	1	97359	NA
chr10	19855610	19855630	21	+	tRF_77	71	-30.9	23	TCGAACCCCACTCCTGGTACCA	tRNA-Leu-TAA-2	Leu-TAA	NA	NA	FALSE	NA	Intergenic	NA	NA	FALSE	NA	NA	Intergenic	1	95545	NA
chr10	19856564	19856585	22	+	tRF_48	74	-27.21	21	TCAAATCCGGGTGCTCCCTCCA	tRNA-Cys-GCA-8	Cys-GCA	NA	NA	FALSE	NA	Intergenic	NA	NA	FALSE	NA	NA	Intergenic	4	94590	NA
chr10	19857668	19857689	22	+	tRF_97	75	-33.95	21	TCGAACCTCAGAGAGGGCACCA	tRNA-Met-CAT-3	Met-CAT	NA	NA	FALSE	NA	Intergenic	NA	NA	FALSE	NA	NA	Intergenic	3	93486	NA
chr10	19859718	19859739	22	+	tRF_19	71	-24.09	18	TCGAGTCCCATCTGGGTCGCCA	tRNA-Arg-CCG-3	Arg-CCG	NA	NA	FALSE	NA	Intergenic	NA	NA	FALSE	NA	NA	Intergenic	1	91436	NA
chr10	19874279	19874301	23	+	tRF_3	74	-28.35	20	TCAATCCCCGGCACCTCCACCA	tRNA-Ala-AGC-2	Ala-AGC	NA	NA	FALSE	NA	Intergenic	NA	NA	FALSE	NA	NA	Intergenic	3	76874	NA
chr10	19874904	19874926	23	+	tRF_95	76	-35.32	21	TCGATCCTCACACGGGGCACCA	tRNA-Met-CAT-1	Met-CAT	NA	NA	FALSE	NA	Intergenic	NA	NA	FALSE	NA	NA	Intergenic	2	76249	NA
chr10	19875911	19875932	22	+	tRF_138	73	-27.12	22	TCGAAACCGGGCAGAAACACCA	tRNA-Val-AAC-4_tRNA-Val-CAC-4	Val-AAC	NA	NA	FALSE	NA	Intergenic	NA	NA	FALSE	NA	NA	Intergenic	1	75243	NA
chr10	19877093	19877113	21	+	tRF_93	78	-34.18	20	TCGAGCCCCATGTTGGGGGCCA	tRNA-Lys-TTT-4	Lys-TTT	NA	NA	FALSE	NA	Intergenic	NA	NA	FALSE	NA	NA	Intergenic	4	74062	NA
chr10	19888829	19888849	21	+	tRF_17	71	-28.08	18	TCGACTCCTACCTGGCTCGCCA	tRNA-Arg-ACG-2	Arg-ACG	NA	NA	FALSE	NA	Intergenic	NA	NA	FALSE	NA	NA	Intergenic	1	62326	NA
chr10	19891832	19891856	25	+	tRF_127	71	-32.24	20	TCGACTCCCAGTGGGGCCTCCA	tRNA-Thr-CGT-3	Thr-CGT	NA	NA	FALSE	NA	Intergenic	NA	NA	FALSE	NA	NA	Intergenic	1	59319	NA
chr10	19892261	19892282	22	+	tRF_121	91	-34.05	22	TCGAATCCCAGCGGGGCCTCCA	tRNA-Thr-AGT-2	Thr-AGT	NA	NA	FALSE	NA	Intergenic	NA	NA	FALSE	NA	NA	Intergenic	15	58893	NA
chr10	19900696	19900718	23	+	tRF_32	72	-31.99	19	TCGAGCCCACCCGGGGACGCCA	tRNA-Asn-GTT-1	Asn-GTT	NA	NA	FALSE	NA	Intergenic	NA	NA	FALSE	NA	NA	Intergenic	1	50457	NA
chr10	19904588	19904609	22	+	tRF_42	76	-25.34	21	TCAAATCCAGATGCCCCCTCCA	tRNA-Cys-GCA-10	Cys-GCA	NA	NA	FALSE	NA	Intergenic	NA	NA	FALSE	NA	NA	Intergenic	2	46566	NA
chr10	19907387	19907407	21	+	tRF_24	72	-31.51	21	TCGAGTCCTGCCGCGGTCGCCA	tRNA-Arg-TCG-1	Arg-TCG	NA	NA	FALSE	NA	Intergenic	NA	NA	FALSE	NA	NA	Intergenic	1	43768	NA
chr10	19908352	19908373	22	+	tRF_128	71	-27.93	18	TCGAATCCCAGTGGGGCCTCCA	tRNA-Thr-CGT-4_tRNA-Thr-TGT-1	Thr-CGT	NA	NA	FALSE	NA	Intergenic	NA	NA	FALSE	NA	NA	Intergenic	1	42802	NA
chr10	19911827	19911849	23	+	tRF_121	71	-24.22	21	TCGAATCCCAGCGGGGCCTCCA	tRNA-Thr-AGT-2	Thr-AGT	NA	NA	FALSE	NA	Intergenic	NA	NA	FALSE	NA	NA	Intergenic	1	39326	NA
chr10	19912542	19912563	22	+	tRF_128	74	-29.69	20	TCGAATCCCAGTGGGGCCTCCA	tRNA-Thr-CGT-4_tRNA-Thr-TGT-1	Thr-CGT	ERV1	RMER5	TRUE	NA	Intergenic	NA	NA	FALSE	NA	NA	Intergenic	1	38612	NA
chr10	19913720	19913741	22	+	tRF_109	71	-22.55	19	TCAAATCCTGCTGACTATGCCA	tRNA-Ser-AGA-3	Ser-AGA	NA	NA	FALSE	NA	Intergenic	NA	NA	FALSE	NA	NA	Intergenic	1	37434	NA
chr10	19913878	19913903	26	+	tRF_99	74	-26.3	26	TCAAACCTCAGAGGGGGCACCA	tRNA-Met-CAT-5	Met-CAT	NA	NA	FALSE	NA	Intergenic	NA	NA	FALSE	NA	NA	Intergenic	3	37272	NA
chr10	19916471	19916493	23	+	tRF_72	71	-31.87	21	TCGAATCCCACCGCTGCCACCA	tRNA-Leu-AAG-1_tRNA-Leu-AAG-2_tRNA-Leu-TAG-1_tRNA-Leu-TAG-3	Leu-AAG	NA	NA	FALSE	NA	Intergenic	NA	NA	FALSE	NA	NA	Intergenic	1	34682	NA
chr10	19917073	19917095	23	+	tRF_11	71	-23.95	21	TCGATTCCCGGCATCTCCACCA	tRNA-Ala-CGC-4_tRNA-Ala-CGC-7_tRNA-Ala-TGC-5_tRNA-Ala-TGC-6_tRNA-Ala-TGC-7	Ala-CGC	NA	NA	FALSE	NA	Intergenic	NA	NA	FALSE	NA	NA	Intergenic	1	34080	NA
chr10	19919738	19919759	22	+	tRF_109	74	-25.88	18	TCAAATCCTGCTGACTATGCCA	tRNA-Ser-AGA-3	Ser-AGA	NA	NA	FALSE	NA	Intergenic	NA	NA	FALSE	NA	NA	Intergenic	1	31416	NA
chr10	19924021	19924042	22	+	tRF_39	72	-28.57	24	TCGATTTCCTGACGGGGAGCCA	tRNA-Asp-GTC-3	Asp-GTC	NA	NA	FALSE	NA	Intergenic	NA	NA	FALSE	NA	NA	Intergenic	1	27133	NA
chr10	19924431	19924452	22	+	tRF_106	72	-32.52	13	TCAAATCCCAGGTGAGCCCCCA	tRNA-Pro-TGG-4	Pro-TGG	NA	NA	FALSE	NA	Intergenic	NA	NA	FALSE	NA	NA	Intergenic	1	26723	NA
chr10	19924646	19924667	22	+	tRF_109	72	-24.07	23	TCAAATCCTGCTGACTATGCCA	tRNA-Ser-AGA-3	Ser-AGA	NA	NA	FALSE	NA	Intergenic	NA	NA	FALSE	NA	NA	Intergenic	3	26508	NA
chr10	19926392	19926417	26	+	tRF_142	73	-32.76	24	TCGAGCCCCAGTGGAACCACCA	tRNA-Val-TAC-1	Val-TAC	NA	NA	FALSE	NA	Intergenic	NA	NA	FALSE	NA	NA	Intergenic	1	24758	NA
chr10	19926560	19926582	23	+	tRF_16	71	-29.08	21	TCGACTCCTGGCTGGCTCGCCA	tRNA-Arg-ACG-1_tRNA-Arg-ACG-3	Arg-ACG	NA	NA	FALSE	NA	Intergenic	NA	NA	FALSE	NA	NA	Intergenic	1	24593	NA
chr10	19926904	19926926	23	+	tRF_33	76	-26.91	21	TCAAGCCCACCCAGGGACGCCA	tRNA-Asn-GTT-2	Asn-GTT	NA	NA	FALSE	NA	Intergenic	NA	NA	FALSE	NA	NA	Intergenic	2	24249	NA
chr10	19928423	19928445	23	+	tRF_117	76	-26.31	21	TCGAACCCTGCTCGCTGCGCCA	tRNA-Ser-TGA-1	Ser-TGA	ERVL	MER68B	TRUE	NA	Intergenic	NA	NA	FALSE	NA	NA	Intergenic	1	22730	NA
chr10	19929343	19929364	22	+	tRF_75	77	-27.18	21	TCGAATCCCACTCCTGACACCA	tRNA-Leu-CAG-1_tRNA-Leu-CAG-3_tRNA-Leu-CAG-4	Leu-CAG	NA	NA	FALSE	NA	Intergenic	NA	NA	FALSE	NA	NA	Intergenic	2	21811	NA
chr10	19930030	19930051	22	+	tRF_139	74	-29.06	15	TCAATTCCCAGTACCATAGCCA	tRNA-Val-AAC-6	Val-AAC	NA	NA	FALSE	NA	Intergenic	NA	NA	FALSE	NA	NA	Intergenic	1	21124	NA
chr10	19930330	19930352	23	+	tRF_47	72	-27.5	23	TCAAATCGAGGTGCCCCCTCCA	tRNA-Cys-GCA-24	Cys-GCA	ERVK	RMER19B2	TRUE	NA	Intergenic	NA	NA	FALSE	NA	NA	Intergenic	1	20823	NA
chr10	19931358	19931388	31	+	tRF_120	71	-29.99	31	TCGAATCCCAGCGGTGCCTCCA	tRNA-Thr-AGT-1_tRNA-Thr-AGT-3	Thr-AGT	ERVK	RLTR34C_MM	TRUE	NA	Intergenic	NA	NA	FALSE	NA	NA	Intergenic	1	19787	NA
chr10	19931562	19931584	23	+	tRF_67	83	-37.91	23	TCGATCCCCGTATGGGCCACCA	tRNA-Ile-AAT-2	Ile-AAT	ERVK	RMER19B2	TRUE	NA	Intergenic	NA	NA	FALSE	NA	NA	Intergenic	3	19591	NA
chr10	19932695	19932717	23	+	tRF_60	73	-31.83	23	TCGATTCCCGGCCCATGCACCA	tRNA-Gly-GCC-1	Gly-GCC	NA	NA	FALSE	NA	Intergenic	NA	NA	FALSE	NA	NA	Intergenic	1	18458	NA
chr10	19933793	19933814	22	+	tRF_126	71	-25.13	20	TCGAACCCCGTCCGTGCCTCCA	tRNA-Thr-CGT-1_tRNA-Thr-CGT-2	Thr-CGT	NA	NA	FALSE	NA	Intergenic	NA	NA	FALSE	NA	NA	Intergenic	1	17361	NA
chr10	19933964	19933987	24	+	tRF_27	72	-35.97	23	TCGAGTCCCGGCGGAGTCGCCA	tRNA-Arg-TCT-1	Arg-TCT	NA	NA	FALSE	NA	Intergenic	NA	NA	FALSE	NA	NA	Intergenic	1	17188	NA
chr10	19934040	19934060	21	+	tRF_10	78	-33.3	21	TCGACTCCCGGCATCTCCACCA	tRNA-Ala-CGC-3	Ala-CGC	NA	NA	FALSE	NA	Intergenic	NA	NA	FALSE	NA	NA	Intergenic	5	17115	NA
chr10	19934112	19934135	24	+	tRF_126	71	-29.23	22	TCGAACCCCGTCCGTGCCTCCA	tRNA-Thr-CGT-1_tRNA-Thr-CGT-2	Thr-CGT	NA	NA	FALSE	NA	Intergenic	NA	NA	FALSE	NA	NA	Intergenic	1	17040	NA
chr10	19934391	19934409	19	+	tRF_114	72	-31.58	21	TCGAATCCCATCCTCGTCGCCA	tRNA-Ser-GCT-2_tRNA-Ser-GCT-3_tRNA-Ser-GCT-4	Ser-GCT	NA	NA	FALSE	NA	Intergenic	NA	NA	FALSE	NA	NA	Intergenic	5	16766	NA
chr10	19934445	19934466	22	+	tRF_91	73	-33.78	17	TCAAGTCCCTGTTCGGGCGCCA	tRNA-Lys-TTT-1	Lys-TTT	NA	NA	FALSE	NA	Intergenic	NA	NA	FALSE	NA	NA	Intergenic	1	16709	NA
chr10	19934537	19934559	23	+	tRF_16	71	-25.43	21	TCGACTCCTGGCTGGCTCGCCA	tRNA-Arg-ACG-1_tRNA-Arg-ACG-3	Arg-ACG	NA	NA	FALSE	ENSMUST00000095806;ENSMUST00000120259	Exon - 5' UTR	ENSMUSG00000071369	Map3k5	FALSE	ENSMUST00000095806.9;ENSMUST00000120259.7	NA	Exon - 5' UTR	1	16616	NA
chr10	19934712	19934738	27	+	tRF_24	71	-33.23	26	TCGAGTCCTGCCGCGGTCGCCA	tRNA-Arg-TCG-1	Arg-TCG	NA	NA	FALSE	ENSMUST00000095806;ENSMUST00000120259	Exon - CDS	ENSMUSG00000071369	Map3k5	FALSE	ENSMUST00000095806.9;ENSMUST00000120259.7	NA	Exon - CDS	1	16437	NA
chr10	19934796	19934817	22	+	tRF_24	71	-29.24	21	TCGAGTCCTGCCGCGGTCGCCA	tRNA-Arg-TCG-1	Arg-TCG	NA	NA	FALSE	ENSMUST00000095806;ENSMUST00000120259	Exon - CDS	ENSMUSG00000071369	Map3k5	FALSE	ENSMUST00000095806.9;ENSMUST00000120259.7	NA	Exon - CDS	1	16358	NA
chr10	19934937	19934958	22	+	tRF_14	73	-25.62	21	TCGATCCCCGGCACCTCCACCA	tRNA-Ala-TGC-1	Ala-TGC	NA	NA	FALSE	ENSMUST00000095806;ENSMUST00000120259	Exon - CDS	ENSMUSG00000071369	Map3k5	FALSE	ENSMUST00000095806.9;ENSMUST00000120259.7	NA	Exon - CDS	1	16217	NA
chr10	19936002	19936026	25	+	tRF_116	72	-26.28	25	TTGATCCCGGGTTTCGGCACCA	tRNA-Ser-GGA-1	Ser-GGA	NA	NA	FALSE	NA	Intergenic	NA	NA	FALSE	NA	NA	Intergenic	1	15149	NA
chr10	19936787	19936808	22	+	tRF_119	77	-31.03	21	TCAAACCCCACTCCCAGTACCA	tRNA-Sup-TTA-1	Sup-TTA	NA	NA	FALSE	NA	Intergenic	NA	NA	FALSE	NA	NA	Intergenic	4	14367	NA
chr10	19939007	19939032	26	+	tRF_122	71	-27.09	26	TCAAATCCCAGCGGGGCCTCCA	tRNA-Thr-AGT-4	Thr-AGT	NA	NA	FALSE	NA	Intergenic	NA	NA	FALSE	NA	NA	Intergenic	1	12143	NA
chr10	19939390	19939411	22	+	tRF_98	76	-26.89	23	TCGAGCCTCAGAGAAGGCACCA	tRNA-Met-CAT-4	Met-CAT	NA	NA	FALSE	NA	Intergenic	NA	NA	FALSE	NA	NA	Intergenic	1	11764	NA
chr10	19940021	19940042	22	+	tRF_117	71	-28.31	21	TCGAACCCTGCTCGCTGCGCCA	tRNA-Ser-TGA-1	Ser-TGA	NA	NA	FALSE	NA	Intergenic	NA	NA	FALSE	NA	NA	Intergenic	1	11133	NA
chr10	19946215	19946238	24	+	tRF_98	72	-27.5	19	TCGAGCCTCAGAGAAGGCACCA	tRNA-Met-CAT-4	Met-CAT	NA	NA	FALSE	NA	Intergenic	NA	NA	FALSE	NA	NA	Intergenic	1	4937	NA
chr10	19947660	19947681	22	+	tRF_138	76	-23.25	22	TCGAAACCGGGCAGAAACACCA	tRNA-Val-AAC-4_tRNA-Val-CAC-4	Val-AAC	NA	NA	FALSE	NA	Intergenic	NA	NA	FALSE	NA	NA	Intergenic	3	3494	NA
chr10	19949341	19949361	21	+	tRF_97	76	-27.81	20	TCGAACCTCAGAGAGGGCACCA	tRNA-Met-CAT-3	Met-CAT	NA	NA	FALSE	NA	Intergenic	NA	NA	FALSE	NA	NA	Intergenic	2	1814	NA
chr10	19949424	19949447	24	+	tRF_5	72	-24.5	24	TCGATGCCCGCATCCTCCACCA	tRNA-Ala-AGC-4	Ala-AGC	NA	NA	FALSE	NA	Intergenic	NA	NA	FALSE	NA	NA	Intergenic	1	1728	NA
chr10	19949480	19949502	23	+	tRF_81	73	-29.37	23	TGGAGCCCCATGTTGTGCACCA	tRNA-Lys-CTT-12	Lys-CTT	NA	NA	FALSE	NA	Intergenic	NA	NA	FALSE	NA	NA	Intergenic	1	1673	NA
chr10	19949706	19949728	23	+	tRF_127	73	-28.93	20	TCGACTCCCAGTGGGGCCTCCA	tRNA-Thr-CGT-3	Thr-CGT	NA	NA	FALSE	NA	Intergenic	NA	NA	FALSE	NA	NA	Intergenic	2	1447	NA
chr10	19950816	19950838	23	+	tRF_66	75	-32.3	23	TCGATCCCCGTACGGGCCACCA	tRNA-Ile-AAT-1_tRNA-Ile-AAT-3	Ile-AAT	NA	NA	FALSE	NA	Intergenic	NA	NA	FALSE	NA	NA	Intergenic	4	337	NA
chr10	19950996	19951016	21	+	tRF_98	75	-27.53	21	TCGAGCCTCAGAGAAGGCACCA	tRNA-Met-CAT-4	Met-CAT	ERVL-MaLR	MTB_Mm	TRUE	NA	Intergenic	NA	NA	FALSE	NA	NA	Intergenic	1	159	NA
chr10	19952181	19952203	23	+	tRF_31	72	-30.72	21	TCGAGTCCCGCCAGAGTCGCCA	tRNA-Arg-TCT-5	Arg-TCT	NA	NA	FALSE	NA	Intergenic	NA	NA	FALSE	NA	NA	Intergenic	1	1004	NA
chr10	19952646	19952672	27	+	tRF_140	74	-26.99	27	TCAAAACCCAGTGGAAACACCA	tRNA-Val-CAC-5	Val-CAC	NA	NA	FALSE	NA	Intergenic	NA	NA	FALSE	NA	NA	Intergenic	1	1469	NA
chr10	19956529	19956553	25	+	tRF_10	72	-29.08	23	TCGACTCCCGGCATCTCCACCA	tRNA-Ala-CGC-3	Ala-CGC	NA	NA	FALSE	NA	Intergenic	NA	NA	FALSE	NA	NA	Intergenic	1	5352	NA
chr10	19956562	19956584	23	+	tRF_127	71	-26.86	21	TCGACTCCCAGTGGGGCCTCCA	tRNA-Thr-CGT-3	Thr-CGT	NA	NA	FALSE	NA	Intergenic	NA	NA	FALSE	NA	NA	Intergenic	1	5385	NA
chr10	19956823	19956847	25	+	tRF_70	73	-28.48	25	TCGAGCCTCACCTGGAGCACCA	tRNA-Ile-TAT-2	Ile-TAT	NA	NA	FALSE	NA	Intergenic	NA	NA	FALSE	NA	NA	Intergenic	1	5646	NA
chr10	19957421	19957442	22	+	tRF_32	72	-25.68	21	TCGAGCCCACCCGGGGACGCCA	tRNA-Asn-GTT-1	Asn-GTT	NA	NA	FALSE	NA	Intergenic	NA	NA	FALSE	NA	NA	Intergenic	2	6244	NA
chr10	19961797	19961819	23	+	tRF_16	71	-26.78	20	TCGACTCCTGGCTGGCTCGCCA	tRNA-Arg-ACG-1_tRNA-Arg-ACG-3	Arg-ACG	ERVL-MaLR	ORR1E	TRUE	NA	Intergenic	NA	NA	FALSE	NA	NA	Intergenic	1	10620	NA
chr10	19962494	19962516	23	+	tRF_1	72	-28.45	19	TCGATCCCCAGCACCTCCACCA	tRNA-Ala-AGC-1	Ala-AGC	NA	NA	FALSE	NA	Intergenic	NA	NA	FALSE	NA	NA	Intergenic	1	11317	NA
chr10	19962858	19962880	23	+	tRF_77	74	-28.34	21	TCGAACCCCACTCCTGGTACCA	tRNA-Leu-TAA-2	Leu-TAA	NA	NA	FALSE	NA	Intergenic	NA	NA	FALSE	NA	NA	Intergenic	3	11681	NA
chr10	19964105	19964128	24	+	tRF_128	73	-26.81	23	TCGAATCCCAGTGGGGCCTCCA	tRNA-Thr-CGT-4_tRNA-Thr-TGT-1	Thr-CGT	NA	NA	FALSE	NA	Intergenic	NA	NA	FALSE	NA	NA	Intergenic	1	12928	NA
chr10	19964597	19964620	24	+	tRF_10	74	-27.7	22	TCGACTCCCGGCATCTCCACCA	tRNA-Ala-CGC-3	Ala-CGC	NA	NA	FALSE	NA	Intergenic	NA	NA	FALSE	NA	NA	Intergenic	1	13420	NA
chr10	19965549	19965571	23	+	tRF_54	72	-27.23	21	TTGATTCCTGGTCAGGGAACCA	tRNA-Glu-CTC-5	Glu-CTC	ERVK	RLTR20B4_MM	TRUE	NA	Intergenic	NA	NA	FALSE	NA	NA	Intergenic	1	14372	NA
chr10	19970200	19970222	23	+	tRF_32	92	-42.62	22	TCGAGCCCACCCGGGGACGCCA	tRNA-Asn-GTT-1	Asn-GTT	NA	NA	FALSE	NA	Intergenic	NA	NA	FALSE	NA	NA	Intergenic	7	19023	NA
chr10	19972028	19972051	24	+	tRF_16	81	-30.68	24	TCGACTCCTGGCTGGCTCGCCA	tRNA-Arg-ACG-1_tRNA-Arg-ACG-3	Arg-ACG	NA	NA	FALSE	NA	Intergenic	NA	NA	FALSE	NA	NA	Intergenic	1	20851	NA
chr10	19976264	19976288	25	+	tRF_43	75	-30.35	21	TCAAATCCAGGTGTCCCCTCCA	tRNA-Cys-GCA-12	Cys-GCA	NA	NA	FALSE	NA	Intergenic	NA	NA	FALSE	NA	NA	Intergenic	2	25087	NA
chr10	19976643	19976665	23	+	tRF_127	76	-33.06	20	TCGACTCCCAGTGGGGCCTCCA	tRNA-Thr-CGT-3	Thr-CGT	NA	NA	FALSE	NA	Intergenic	NA	NA	FALSE	NA	NA	Intergenic	1	25466	NA
chr10	19979324	19979349	26	+	tRF_36	71	-27.89	25	TTGAGCCCACCCGGGGACGCCA	tRNA-Asn-GTT-5	Asn-GTT	NA	NA	FALSE	NA	Intergenic	NA	NA	FALSE	NA	NA	Intergenic	1	28147	NA
chr10	19979679	19979700	22	+	tRF_43	75	-28.35	21	TCAAATCCAGGTGTCCCCTCCA	tRNA-Cys-GCA-12	Cys-GCA	NA	NA	FALSE	NA	Intergenic	NA	NA	FALSE	NA	NA	Intergenic	2	28502	NA
chr10	19980065	19980085	21	+	tRF_44	73	-30.47	20	TCGAATCCAGGTGCCCCCTCCA	tRNA-Cys-GCA-15	Cys-GCA	NA	NA	FALSE	NA	Intergenic	NA	NA	FALSE	NA	NA	Intergenic	2	28888	NA
chr10	19984787	19984806	20	+	tRF_53	72	-33.31	22	TCGATTCCCGGTCAGGGAACCA	tRNA-Glu-CTC-1_tRNA-Glu-CTC-2_tRNA-Glu-TTC-3	Glu-CTC	NA	NA	FALSE	NA	Intergenic	NA	NA	FALSE	NA	NA	Intergenic	1	33610	NA
chr10	19985128	19985155	28	+	tRF_21	78	-32.84	26	TCGAGTCCCACCTGGGGTGCCA	tRNA-Arg-CCT-2	Arg-CCT	NA	NA	FALSE	NA	Intergenic	NA	NA	FALSE	NA	NA	Intergenic	2	33951	NA
chr10	19986497	19986519	23	+	tRF_113	71	-31.76	21	TCGAATCCCACCTTCGTCGCCA	tRNA-Ser-GCT-1	Ser-GCT	ERVL-MaLR	ORR1B1	TRUE	NA	Intergenic	NA	NA	FALSE	NA	NA	Intergenic	2	35320	NA
chr10	19991666	19991687	22	+	tRF_55	73	-29.39	24	TCGACTCCCGGTGTGGGAACCA	tRNA-Glu-TTC-1	Glu-TTC	ERVL	MT2B	TRUE	NA	Intergenic	NA	NA	FALSE	NA	NA	Intergenic	1	40489	NA
chr10	19993765	19993787	23	+	tRF_87	73	-30.23	22	TCGAGCTCCACGTTGGGTACCA	tRNA-Lys-CTT-6	Lys-CTT	NA	NA	FALSE	NA	Intergenic	NA	NA	FALSE	NA	NA	Intergenic	1	42588	NA
chr10	19994690	19994711	22	+	tRF_45	71	-27.17	20	TCAAATCCAGGTACCCCCTCCA	tRNA-Cys-GCA-19_tRNA-Cys-GCA-6	Cys-GCA	NA	NA	FALSE	NA	Intergenic	NA	NA	FALSE	NA	NA	Intergenic	1	43513	NA
chr10	19995249	19995274	26	+	tRF_124	71	-25.84	23	TCAAATCCCAGCAGGGCCTCCA	tRNA-Thr-AGT-6	Thr-AGT	NA	NA	FALSE	NA	Intergenic	NA	NA	FALSE	NA	NA	Intergenic	1	44072	NA
chr10	19995293	19995313	21	+	tRF_115	72	-33.56	20	TCGAATCCCATCCTCATCGCCA	tRNA-Ser-GCT-5	Ser-GCT	NA	NA	FALSE	NA	Intergenic	NA	NA	FALSE	NA	NA	Intergenic	1	44116	NA
chr10	19995315	19995337	23	+	tRF_2	71	-31.19	23	TCGATGCCCACATCCTCCACCA	tRNA-Ala-AGC-10_tRNA-Ala-AGC-5	Ala-AGC	NA	NA	FALSE	NA	Intergenic	NA	NA	FALSE	NA	NA	Intergenic	2	44138	NA
chr10	19996437	19996458	22	+	tRF_119	81	-26.05	22	TCAAACCCCACTCCCAGTACCA	tRNA-Sup-TTA-1	Sup-TTA	ERVL-MaLR	ORR1C2	TRUE	NA	Intergenic	NA	NA	FALSE	NA	NA	Intergenic	2	45260	NA
chr10	19996720	19996740	21	+	tRF_98	82	-32.72	21	TCGAGCCTCAGAGAAGGCACCA	tRNA-Met-CAT-4	Met-CAT	ERVL-MaLR	MTA_Mm	TRUE	NA	Intergenic	NA	NA	FALSE	MSTRG.5372.9;MSTRG.5372.8	NA	Exon - CDS	2	45543	NA
chr10	20001656	20001677	22	+	tRF_16	73	-27.74	21	TCGACTCCTGGCTGGCTCGCCA	tRNA-Arg-ACG-1_tRNA-Arg-ACG-3	Arg-ACG	NA	NA	FALSE	NA	Intergenic	NA	NA	FALSE	NA	NA	Intergenic	1	50479	NA
chr10	20008891	20008914	24	+	tRF_2	73	-28.58	23	TCGATGCCCACATCCTCCACCA	tRNA-Ala-AGC-10_tRNA-Ala-AGC-5	Ala-AGC	NA	NA	FALSE	NA	Intergenic	NA	NA	FALSE	NA	NA	Intergenic	2	57714	NA
chr10	20015946	20015970	25	+	tRF_98	74	-25.68	24	TCGAGCCTCAGAGAAGGCACCA	tRNA-Met-CAT-4	Met-CAT	NA	NA	FALSE	NA	Intergenic	NA	NA	FALSE	NA	NA	Intergenic	1	64769	NA
chr10	20018388	20018408	21	+	tRF_30	73	-24.07	21	TCGAGTCCCGGCAGAGATGCCA	tRNA-Arg-TCT-4	Arg-TCT	NA	NA	FALSE	NA	Intergenic	NA	NA	FALSE	NA	NA	Intergenic	1	67211	NA
chr10	20022164	20022186	23	+	tRF_106	72	-32.63	21	TCAAATCCCAGGTGAGCCCCCA	tRNA-Pro-TGG-4	Pro-TGG	NA	NA	FALSE	NA	Intergenic	NA	NA	FALSE	NA	NA	Intergenic	1	70987	NA
chr10	20022265	20022286	22	+	tRF_128	80	-30.32	18	TCGAATCCCAGTGGGGCCTCCA	tRNA-Thr-CGT-4_tRNA-Thr-TGT-1	Thr-CGT	NA	NA	FALSE	NA	Intergenic	NA	NA	FALSE	NA	NA	Intergenic	3	71088	NA
chr10	20022789	20022810	22	+	tRF_60	73	-32.19	18	TCGATTCCCGGCCCATGCACCA	tRNA-Gly-GCC-1	Gly-GCC	NA	NA	FALSE	NA	Intergenic	NA	NA	FALSE	NA	NA	Intergenic	1	71612	NA
chr10	20023810	20023831	22	+	tRF_55	74	-29.95	22	TCGACTCCCGGTGTGGGAACCA	tRNA-Glu-TTC-1	Glu-TTC	NA	NA	FALSE	NA	Intergenic	NA	NA	FALSE	NA	NA	Intergenic	2	72633	NA
chr10	20024487	20024507	21	+	tRF_96	73	-30.91	19	TCGAACCTCAGAGGGGGCACCA	tRNA-Met-CAT-2	Met-CAT	NA	NA	FALSE	NA	Intergenic	NA	NA	FALSE	NA	NA	Intergenic	1	73310	NA
chr10	20024965	20024989	25	+	tRF_16	71	-25.82	25	TCGACTCCTGGCTGGCTCGCCA	tRNA-Arg-ACG-1_tRNA-Arg-ACG-3	Arg-ACG	NA	NA	FALSE	ENSMUST00000095806;ENSMUST00000120259	Exon - CDS	ENSMUSG00000071369	Map3k5	FALSE	ENSMUST00000095806.9;ENSMUST00000120259.7;MSTRG.5372.3;MSTRG.5372.5;MSTRG.5372.6;MSTRG.5372.9;MSTRG.5372.8	NA	Exon - CDS	1	73788	NA
chr10	20025092	20025115	24	+	tRF_126	71	-33.41	23	TCGAACCCCGTCCGTGCCTCCA	tRNA-Thr-CGT-1_tRNA-Thr-CGT-2	Thr-CGT	NA	NA	FALSE	NA	Intergenic	NA	NA	FALSE	NA	NA	Intergenic	1	73915	NA
chr10	20029876	20029897	22	+	tRF_119	76	-29.87	19	TCAAACCCCACTCCCAGTACCA	tRNA-Sup-TTA-1	Sup-TTA	NA	NA	FALSE	NA	Intergenic	NA	NA	FALSE	NA	NA	Intergenic	5	78699	NA
chr10	20030304	20030325	22	+	tRF_119	76	-33.83	17	TCAAACCCCACTCCCAGTACCA	tRNA-Sup-TTA-1	Sup-TTA	NA	NA	FALSE	NA	Intergenic	NA	NA	FALSE	NA	NA	Intergenic	2	79127	NA
chr10	20032253	20032277	25	+	tRF_121	83	-32.85	23	TCGAATCCCAGCGGGGCCTCCA	tRNA-Thr-AGT-2	Thr-AGT	NA	NA	FALSE	NA	Intergenic	NA	NA	FALSE	NA	NA	Intergenic	6	81076	NA
chr10	20035651	20035673	23	+	tRF_118	72	-28.62	22	TCGAGCCCCACATTGGGCGCCA	tRNA-Sup-TCA-1	Sup-TCA	NA	NA	FALSE	NA	Intergenic	NA	NA	FALSE	NA	NA	Intergenic	1	84474	NA
chr10	20036819	20036847	29	+	tRF_86	72	-28.76	27	TCATGCCCCATGTTGGGTACCA	tRNA-Lys-CTT-5	Lys-CTT	NA	NA	FALSE	NA	Intergenic	NA	NA	FALSE	NA	NA	Intergenic	1	85642	NA
chr10	20042225	20042246	22	+	tRF_133	72	-26.18	20	TCGAATCCGGCTCGAAGGACCA	tRNA-Tyr-GTA-1	Tyr-GTA	NA	NA	FALSE	NA	Intergenic	NA	NA	FALSE	NA	NA	Intergenic	1	91048	NA
chr10	20042302	20042323	22	+	tRF_66	75	-31.73	19	TCGATCCCCGTACGGGCCACCA	tRNA-Ile-AAT-1_tRNA-Ile-AAT-3	Ile-AAT	NA	NA	FALSE	NA	Intergenic	NA	NA	FALSE	NA	NA	Intergenic	1	91125	NA
chr10	20046178	20046200	23	+	tRF_1	71	-28.13	18	TCGATCCCCAGCACCTCCACCA	tRNA-Ala-AGC-1	Ala-AGC	NA	NA	FALSE	NA	Intergenic	NA	NA	FALSE	NA	NA	Intergenic	1	95001	NA
chr10	20046849	20046874	26	+	tRF_127	72	-30.71	25	TCGACTCCCAGTGGGGCCTCCA	tRNA-Thr-CGT-3	Thr-CGT	NA	NA	FALSE	NA	Intergenic	NA	NA	FALSE	MSTRG.5372.5;MSTRG.5372.6	NA	Exon - CDS	1	95672	NA
chr10	20048691	20048713	23	+	tRF_127	73	-26.99	23	TCGACTCCCAGTGGGGCCTCCA	tRNA-Thr-CGT-3	Thr-CGT	NA	NA	FALSE	NA	Intergenic	NA	NA	FALSE	MSTRG.5372.5;MSTRG.5372.9	NA	Exon - CDS	1	97514	NA
chr10	20050642	20050662	21	+	tRF_18	76	-30.69	17	TCGAGTCCCTTCGTGGTCGCCA	tRNA-Arg-CCG-1_tRNA-Arg-CCG-2_tRNA-Arg-TCG-2	Arg-CCG	NA	NA	FALSE	NA	Intergenic	NA	NA	FALSE	NA	NA	Intergenic	1	99465	NA
chr10	20051551	20051575	25	+	tRF_30	75	-32	24	TCGAGTCCCGGCAGAGATGCCA	tRNA-Arg-TCT-4	Arg-TCT	NA	NA	FALSE	NA	Intergenic	NA	NA	FALSE	NA	NA	Intergenic	3	100374	NA
chr10	20061663	20061684	22	+	tRF_82	74	-30.25	20	GCCCCATGTTGGTTTGGCACCA	tRNA-Lys-CTT-13	Lys-CTT	NA	NA	FALSE	NA	Intergenic	NA	NA	FALSE	NA	NA	Intergenic	1	110486	NA
chr10	20063418	20063444	27	+	tRF_126	77	-32.17	25	TCGAACCCCGTCCGTGCCTCCA	tRNA-Thr-CGT-1_tRNA-Thr-CGT-2	Thr-CGT	NA	NA	FALSE	NA	Intergenic	NA	NA	FALSE	NA	NA	Intergenic	1	112241	NA
chr10	20064273	20064295	23	+	tRF_71	73	-27.45	21	TTGAGCCCCAGTGGAACTACCA	tRNA-Ile-TAT-3	Ile-TAT	NA	NA	FALSE	NA	Intergenic	NA	NA	FALSE	NA	NA	Intergenic	1	113096	NA
chr10	20064308	20064329	22	+	tRF_69	76	-27.88	21	TCGATCCTCACCTGGAGCACCA	tRNA-Ile-TAT-1	Ile-TAT	NA	NA	FALSE	NA	Intergenic	NA	NA	FALSE	NA	NA	Intergenic	1	113131	NA
chr10	20064402	20064426	25	+	tRF_54	71	-26.01	25	TTGATTCCTGGTCAGGGAACCA	tRNA-Glu-CTC-5	Glu-CTC	NA	NA	FALSE	NA	Intergenic	NA	NA	FALSE	NA	NA	Intergenic	1	113225	NA
chr10	20064453	20064474	22	+	tRF_15	77	-30.31	22	TCAATTCCCGGCATCTCCACCA	tRNA-Ala-TGC-8	Ala-TGC	NA	NA	FALSE	NA	Intergenic	NA	NA	FALSE	NA	NA	Intergenic	5	113276	NA
chr10	20065507	20065531	25	+	tRF_105	76	-27.87	23	TCAAATCCCAGACGAGCCCCCA	tRNA-Pro-TGG-3	Pro-TGG	NA	NA	FALSE	NA	Intergenic	NA	NA	FALSE	NA	NA	Intergenic	2	114330	NA
chr10	20072292	20072316	25	+	tRF_46	71	-26.48	23	TCAAATCCGGGTGCCCCCTCCA	tRNA-Cys-GCA-2_tRNA-Cys-GCA-3_tRNA-Cys-GCA-5_tRNA-Cys-GCA-7	Cys-GCA	NA	NA	FALSE	NA	Intergenic	NA	NA	FALSE	NA	NA	Intergenic	1	121115	NA
chr10	20072369	20072390	22	+	tRF_30	72	-25.79	22	TCGAGTCCCGGCAGAGATGCCA	tRNA-Arg-TCT-4	Arg-TCT	NA	NA	FALSE	NA	Intergenic	NA	NA	FALSE	NA	NA	Intergenic	2	121192	NA
chr10	20073340	20073364	25	+	tRF_1	71	-29.35	22	TCGATCCCCAGCACCTCCACCA	tRNA-Ala-AGC-1	Ala-AGC	NA	NA	FALSE	NA	Intergenic	NA	NA	FALSE	NA	NA	Intergenic	2	122163	NA
chr10	20078066	20078091	26	+	tRF_106	76	-34.13	25	TCAAATCCCAGGTGAGCCCCCA	tRNA-Pro-TGG-4	Pro-TGG	NA	NA	FALSE	NA	Intergenic	NA	NA	FALSE	NA	NA	Intergenic	1	126889	NA
chr10	20078994	20079015	22	+	tRF_85	77	-29.25	16	TCGAGCCCCACGTTGGGTGCCA	tRNA-Lys-CTT-4	Lys-CTT	NA	NA	FALSE	NA	Intergenic	NA	NA	FALSE	NA	NA	Intergenic	4	127817	NA
chr10	20079134	20079158	25	+	tRF_112	75	-28.49	25	TCAAATCCTGCTCACAGCGCCA	tRNA-Ser-CGA-3	Ser-CGA	NA	NA	FALSE	NA	Intergenic	NA	NA	FALSE	NA	NA	Intergenic	3	127957	NA
chr10	20079974	20079994	21	+	tRF_34	71	-24.97	21	TCGAGCCCACCCAGGGACGCCA	tRNA-Asn-GTT-3	Asn-GTT	NA	NA	FALSE	NA	Intergenic	NA	NA	FALSE	NA	NA	Intergenic	1	128797	NA
chr10	20082250	20082270	21	+	tRF_72	75	-26.92	21	TCGAATCCCACCGCTGCCACCA	tRNA-Leu-AAG-1_tRNA-Leu-AAG-2_tRNA-Leu-TAG-1_tRNA-Leu-TAG-3	Leu-AAG	NA	NA	FALSE	NA	Intergenic	NA	NA	FALSE	NA	NA	Intergenic	3	131073	NA
chr10	20084350	20084371	22	+	tRF_42	72	-26.21	21	TCAAATCCAGATGCCCCCTCCA	tRNA-Cys-GCA-10	Cys-GCA	NA	NA	FALSE	NA	Intergenic	NA	NA	FALSE	NA	NA	Intergenic	2	133173	NA
chr10	20085906	20085928	23	+	tRF_102	75	-32.23	22	TCGATCCCGGGTTTCAGCACCA	tRNA-Phe-GAA-2	Phe-GAA	NA	NA	FALSE	NA	Intergenic	NA	NA	FALSE	NA	NA	Intergenic	5	134729	NA
chr10	20087535	20087556	22	+	tRF_83	73	-29.76	16	TGGAGCCCCACGTTGGGCGCCA	tRNA-Lys-CTT-14	Lys-CTT	ERVK	RLTR11A	TRUE	NA	Intergenic	NA	NA	FALSE	NA	NA	Intergenic	1	136358	NA
chr10	20088972	20088993	22	+	tRF_48	78	-28.87	21	TCAAATCCGGGTGCTCCCTCCA	tRNA-Cys-GCA-8	Cys-GCA	NA	NA	FALSE	NA	Intergenic	NA	NA	FALSE	NA	NA	Intergenic	2	137795	NA
chr10	20091841	20091864	24	+	tRF_87	76	-28.77	24	TCGAGCTCCACGTTGGGTACCA	tRNA-Lys-CTT-6	Lys-CTT	NA	NA	FALSE	NA	Intergenic	NA	NA	FALSE	NA	NA	Intergenic	1	140664	NA
chr10	20100808	20100832	25	+	tRF_104	73	-29.09	20	TCAAATCCCGGACGAGCCCCCA	tRNA-Pro-AGG-1_tRNA-Pro-CGG-1_tRNA-Pro-TGG-1_tRNA-Pro-TGG-2	Pro-AGG	NA	NA	FALSE	NA	Intergenic	NA	NA	FALSE	NA	NA	Intergenic	2	149631	NA
chr10	20100887	20100907	21	+	tRF_49	73	-25.24	20	TCAAATCTCGGTGGGACCTCCA	tRNA-Gln-CTG-1_tRNA-Gln-CTG-3_tRNA-Gln-CTG-4_tRNA-Gln-TTG-1_tRNA-Gln-TTG-2_tRNA-Gln-TTG-3_tRNA-Gln-TTG-5	Gln-CTG	NA	NA	FALSE	NA	Intergenic	NA	NA	FALSE	NA	NA	Intergenic	1	149710	NA
chr10	20101805	20101826	22	+	tRF_23	72	-27.02	17	TCGAGTCCCATCTGGGGTGCCA	tRNA-Arg-CCT-4	Arg-CCT	NA	NA	FALSE	NA	Intergenic	NA	NA	FALSE	NA	NA	Intergenic	1	150628	NA
chr10	20106851	20106881	31	+	tRF_120	71	-29.99	31	TCGAATCCCAGCGGTGCCTCCA	tRNA-Thr-AGT-1_tRNA-Thr-AGT-3	Thr-AGT	NA	NA	FALSE	NA	Intergenic	NA	NA	FALSE	NA	NA	Intergenic	1	155674	NA
chr10	20107056	20107078	23	+	tRF_111	71	-29.63	23	TCGAATCCTGTTCGTGACGCCA	tRNA-Ser-CGA-2	Ser-CGA	NA	NA	FALSE	NA	Intergenic	NA	NA	FALSE	NA	NA	Intergenic	1	155879	NA
chr10	20107690	20107712	23	+	tRF_91	75	-30.39	22	TCAAGTCCCTGTTCGGGCGCCA	tRNA-Lys-TTT-1	Lys-TTT	NA	NA	FALSE	NA	Intergenic	NA	NA	FALSE	NA	NA	Intergenic	2	156513	NA
chr10	20108201	20108222	22	+	tRF_51	75	-27.97	21	TCAAATCTCGGTGGGATTTCCA	tRNA-Gln-CTG-5	Gln-CTG	NA	NA	FALSE	ENSMUST00000095806;ENSMUST00000120259	Exon - CDS	ENSMUSG00000071369	Map3k5	FALSE	ENSMUST00000095806.9;ENSMUST00000120259.7;MSTRG.5372.8;MSTRG.5372.10;MSTRG.5372.11	NA	Exon - CDS	1	157024	NA
chr10	20109655	20109675	21	+	tRF_127	71	-31.47	18	TCGACTCCCAGTGGGGCCTCCA	tRNA-Thr-CGT-3	Thr-CGT	NA	NA	FALSE	NA	Intergenic	NA	NA	FALSE	NA	NA	Intergenic	1	158478	NA
chr10	20111917	20111938	22	+	tRF_10	72	-32.27	21	TCGACTCCCGGCATCTCCACCA	tRNA-Ala-CGC-3	Ala-CGC	NA	NA	FALSE	NA	Intergenic	NA	NA	FALSE	NA	NA	Intergenic	1	160740	NA
chr10	20112206	20112231	26	+	tRF_16	73	-29.64	23	TCGACTCCTGGCTGGCTCGCCA	tRNA-Arg-ACG-1_tRNA-Arg-ACG-3	Arg-ACG	NA	NA	FALSE	NA	Intergenic	NA	NA	FALSE	NA	NA	Intergenic	1	161029	NA
chr10	20112403	20112426	24	+	tRF_122	75	-30.19	22	TCAAATCCCAGCGGGGCCTCCA	tRNA-Thr-AGT-4	Thr-AGT	NA	NA	FALSE	NA	Intergenic	NA	NA	FALSE	NA	NA	Intergenic	2	161226	NA
chr10	20113762	20113786	25	+	tRF_98	76	-32.04	24	TCGAGCCTCAGAGAAGGCACCA	tRNA-Met-CAT-4	Met-CAT	NA	NA	FALSE	NA	Intergenic	NA	NA	FALSE	NA	NA	Intergenic	2	162585	NA
chr10	20113981	20114002	22	+	tRF_136	72	-27.14	18	TCGAGTCCGGCTCGAAGGACCA	tRNA-Tyr-GTA-5	Tyr-GTA	NA	NA	FALSE	NA	Intergenic	NA	NA	FALSE	NA	NA	Intergenic	1	162804	NA
chr10	20114113	20114136	24	+	tRF_52	79	-34.49	24	TCGAGTCTTGGTGAGACCACCA	tRNA-Gln-TTG-4	Gln-TTG	NA	NA	FALSE	NA	Intergenic	NA	NA	FALSE	NA	NA	Intergenic	1	162936	NA
chr10	20117471	20117492	22	+	tRF_74	76	-27.25	19	TCGAATCCCACTTCTGACACCA	tRNA-Leu-CAA-1_tRNA-Leu-CAA-2_tRNA-Leu-CAA-3_tRNA-Leu-CAA-4_tRNA-Leu-CAG-2	Leu-CAA	NA	NA	FALSE	NA	Intergenic	NA	NA	FALSE	NA	NA	Intergenic	3	166294	NA
chr10	20120566	20120586	21	+	tRF_66	76	-35.59	21	TCGATCCCCGTACGGGCCACCA	tRNA-Ile-AAT-1_tRNA-Ile-AAT-3	Ile-AAT	ERVL-MaLR	ORR1A1	TRUE	NA	Intergenic	NA	NA	FALSE	NA	NA	Intergenic	1	169389	NA
chr10	20121427	20121450	24	+	tRF_107	72	-24.36	22	CAATTCCACCTTTCGGGCGCCA	tRNA-SeC-TCA-1	SeC-TCA	NA	NA	FALSE	NA	Intergenic	NA	NA	FALSE	NA	NA	Intergenic	1	170250	NA
chr10	20124606	20124629	24	+	tRF_30	71	-23.71	23	TCGAGTCCCGGCAGAGATGCCA	tRNA-Arg-TCT-4	Arg-TCT	NA	NA	FALSE	NA	Intergenic	NA	NA	FALSE	NA	NA	Intergenic	1	173429	NA
chr10	20124748	20124774	27	+	tRF_80	72	-31.28	26	TCGAACCCCACGTTGGGCGCCA	tRNA-Lys-CTT-1	Lys-CTT	NA	NA	FALSE	NA	Intergenic	NA	NA	FALSE	NA	NA	Intergenic	1	173571	NA
chr10	20124924	20124945	22	+	tRF_124	74	-26.51	18	TCAAATCCCAGCAGGGCCTCCA	tRNA-Thr-AGT-6	Thr-AGT	NA	NA	FALSE	ENSMUST00000156369	Exon - non-coding	ENSMUSG00000071369	Map3k5	FALSE	ENSMUST00000156369.1	NA	Exon - CDS	1	173747	NA
chr10	20125963	20125984	22	+	tRF_141	72	-26.67	22	TCTCAACCGGGCAGAAACACCA	tRNA-Val-CAC-7	Val-CAC	NA	NA	FALSE	NA	Intergenic	NA	NA	FALSE	NA	NA	Intergenic	1	174786	NA
chr10	20130215	20130235	21	+	tRF_44	77	-33.44	20	TCGAATCCAGGTGCCCCCTCCA	tRNA-Cys-GCA-15	Cys-GCA	NA	NA	FALSE	NA	Intergenic	NA	NA	FALSE	NA	NA	Intergenic	3	179038	NA
chr10	20130537	20130567	31	+	tRF_120	71	-29.99	31	TCGAATCCCAGCGGTGCCTCCA	tRNA-Thr-AGT-1_tRNA-Thr-AGT-3	Thr-AGT	NA	NA	FALSE	NA	Intergenic	NA	NA	FALSE	NA	NA	Intergenic	1	179360	NA
chr10	20136169	20136190	22	+	tRF_13	76	-29.17	20	TCGACTCCCAGCATCTCCACCA	tRNA-Ala-CGC-6	Ala-CGC	NA	NA	FALSE	NA	Intergenic	NA	NA	FALSE	NA	NA	Intergenic	8	184992	NA
chr10	20137005	20137027	23	+	tRF_143	72	-23.05	20	TCGAAACCATCCTCTGCTACCA	tRNA-iMet-CAT-1_tRNA-iMet-CAT-2_tRNA-iMet-CAT-3	iMet-CAT	NA	NA	FALSE	NA	Intergenic	NA	NA	FALSE	NA	NA	Intergenic	1	185828	NA
chr10	20140337	20140360	24	+	tRF_112	72	-24.52	21	TCAAATCCTGCTCACAGCGCCA	tRNA-Ser-CGA-3	Ser-CGA	NA	NA	FALSE	NA	Intergenic	NA	NA	FALSE	NA	NA	Intergenic	1	189160	NA
chr10	20143290	20143320	31	+	tRF_120	71	-29.99	31	TCGAATCCCAGCGGTGCCTCCA	tRNA-Thr-AGT-1_tRNA-Thr-AGT-3	Thr-AGT	NA	NA	FALSE	NA	Intergenic	NA	NA	FALSE	NA	NA	Intergenic	1	192113	NA
chr10	20144876	20144897	22	+	tRF_69	71	-30.33	21	TCGATCCTCACCTGGAGCACCA	tRNA-Ile-TAT-1	Ile-TAT	NA	NA	FALSE	NA	Intergenic	NA	NA	FALSE	NA	NA	Intergenic	1	193699	NA
chr10	20145816	20145837	22	+	tRF_33	74	-29.95	22	TCAAGCCCACCCAGGGACGCCA	tRNA-Asn-GTT-2	Asn-GTT	NA	NA	FALSE	NA	Intergenic	NA	NA	FALSE	NA	NA	Intergenic	2	194639	NA
chr10	20146830	20146855	26	+	tRF_8	72	-33.78	24	TCGATCCCCGGCATCTCCACCA	tRNA-Ala-CGC-1_tRNA-Ala-TGC-2_tRNA-Ala-TGC-3	Ala-CGC	NA	NA	FALSE	NA	Intergenic	NA	NA	FALSE	NA	NA	Intergenic	2	195653	NA
chr10	20147915	20147936	22	+	tRF_70	72	-26.17	18	TCGAGCCTCACCTGGAGCACCA	tRNA-Ile-TAT-2	Ile-TAT	ERVK	RMER4B	TRUE	NA	Intergenic	NA	NA	FALSE	MSTRG.5375.1	NA	Exon - 5' UTR	1	196738	NA
chr10	20147941	20147965	25	+	tRF_30	71	-28.21	27	TCGAGTCCCGGCAGAGATGCCA	tRNA-Arg-TCT-4	Arg-TCT	NA	NA	FALSE	NA	Intergenic	NA	NA	FALSE	MSTRG.5375.1	NA	Exon - 5' UTR	1	196764	NA
chr10	20148049	20148070	22	+	tRF_52	74	-29.06	17	TCGAGTCTTGGTGAGACCACCA	tRNA-Gln-TTG-4	Gln-TTG	NA	NA	FALSE	NA	Intergenic	NA	NA	FALSE	MSTRG.5375.1	NA	Exon - 5' UTR	1	196872	NA
chr10	20148755	20148777	23	+	tRF_24	72	-31.09	20	TCGAGTCCTGCCGCGGTCGCCA	tRNA-Arg-TCG-1	Arg-TCG	NA	NA	FALSE	ENSMUST00000020173	Exon - 5' UTR	ENSMUSG00000019996	Map7	FALSE	MSTRG.5375.1;ENSMUST00000020173.15	NA	Exon - 5' UTR	1	197578	NA
chr10	20148843	20148869	27	+	tRF_58	72	-36.26	25	TCGATTCCCGGGCGGCGCACCA	tRNA-Gly-CCC-1	Gly-CCC	NA	NA	FALSE	ENSMUST00000020173	Exon - 5' UTR	ENSMUSG00000019996	Map7	FALSE	MSTRG.5375.1;ENSMUST00000020173.15;MSTRG.5375.3	NA	Exon - 5' UTR	1	197666	NA
chr10	20148943	20148962	20	+	tRF_127	73	-35.88	21	TCGACTCCCAGTGGGGCCTCCA	tRNA-Thr-CGT-3	Thr-CGT	NA	NA	FALSE	ENSMUST00000020173	Exon - 5' UTR	ENSMUSG00000019996	Map7	FALSE	MSTRG.5375.1;ENSMUST00000020173.15;MSTRG.5375.3;MSTRG.5375.4	NA	Exon - 5' UTR	1	197766	NA
chr10	20149070	20149092	23	+	tRF_19	74	-33.14	21	TCGAGTCCCATCTGGGTCGCCA	tRNA-Arg-CCG-3	Arg-CCG	NA	NA	FALSE	NA	Intergenic	NA	NA	FALSE	NA	NA	Intergenic	1	197893	NA
chr10	20149100	20149122	23	+	tRF_5	72	-34.81	21	TCGATGCCCGCATCCTCCACCA	tRNA-Ala-AGC-4	Ala-AGC	NA	NA	FALSE	NA	Intergenic	NA	NA	FALSE	NA	NA	Intergenic	2	197923	NA
chr10	20149261	20149287	27	+	tRF_14	75	-37	26	TCGATCCCCGGCACCTCCACCA	tRNA-Ala-TGC-1	Ala-TGC	NA	NA	FALSE	NA	Intergenic	NA	NA	FALSE	NA	NA	Intergenic	2	198084	NA
chr10	20149305	20149328	24	+	tRF_84	73	-30.13	22	TCGAGCCCCACGTTGGGCGCCA	tRNA-Lys-CTT-2_tRNA-Lys-CTT-3	Lys-CTT	NA	NA	FALSE	NA	Intergenic	NA	NA	FALSE	NA	NA	Intergenic	1	198128	NA
chr10	20149407	20149429	23	+	tRF_117	75	-34.45	22	TCGAACCCTGCTCGCTGCGCCA	tRNA-Ser-TGA-1	Ser-TGA	NA	NA	FALSE	NA	Intergenic	NA	NA	FALSE	NA	NA	Intergenic	1	198230	NA
chr10	20149554	20149575	22	+	tRF_27	74	-34.27	21	TCGAGTCCCGGCGGAGTCGCCA	tRNA-Arg-TCT-1	Arg-TCT	NA	NA	FALSE	NA	Intergenic	NA	NA	FALSE	NA	NA	Intergenic	3	198377	NA
chr10	20151088	20151111	24	+	tRF_7	71	-27.9	23	TCGATCTCCAGGTTTTTTTCCA	tRNA-Ala-AGC-8	Ala-AGC	NA	NA	FALSE	NA	Intergenic	NA	NA	FALSE	NA	NA	Intergenic	1	199911	NA
chr10	20157328	20157351	24	+	tRF_85	73	-31.07	22	TCGAGCCCCACGTTGGGTGCCA	tRNA-Lys-CTT-4	Lys-CTT	NA	NA	FALSE	NA	Intergenic	NA	NA	FALSE	NA	NA	Intergenic	1	206151	NA
chr10	20157915	20157936	22	+	tRF_20	72	-26.82	20	TCGAGTCCCACCTGGGGTACCA	tRNA-Arg-CCT-1	Arg-CCT	NA	NA	FALSE	NA	Intergenic	NA	NA	FALSE	NA	NA	Intergenic	1	206738	NA
chr10	20158383	20158403	21	+	tRF_17	72	-27.15	21	TCGACTCCTACCTGGCTCGCCA	tRNA-Arg-ACG-2	Arg-ACG	NA	NA	FALSE	NA	Intergenic	NA	NA	FALSE	NA	NA	Intergenic	1	207206	NA
chr10	20159817	20159839	23	+	tRF_115	74	-27.89	21	TCGAATCCCATCCTCATCGCCA	tRNA-Ser-GCT-5	Ser-GCT	NA	NA	FALSE	NA	Intergenic	NA	NA	FALSE	NA	NA	Intergenic	1	208640	NA
chr10	20161191	20161215	25	+	tRF_84	74	-30.81	25	TCGAGCCCCACGTTGGGCGCCA	tRNA-Lys-CTT-2_tRNA-Lys-CTT-3	Lys-CTT	NA	NA	FALSE	NA	Intergenic	NA	NA	FALSE	NA	NA	Intergenic	1	210014	NA
chr10	20162174	20162195	22	+	tRF_1	73	-31.69	20	TCGATCCCCAGCACCTCCACCA	tRNA-Ala-AGC-1	Ala-AGC	NA	NA	FALSE	NA	Intergenic	NA	NA	FALSE	NA	NA	Intergenic	4	210997	NA
chr10	20162679	20162702	24	+	tRF_73	72	-31.09	23	TCGAATCCCACCACTGCCACCA	tRNA-Leu-AAG-3_tRNA-Leu-TAG-2	Leu-AAG	NA	NA	FALSE	NA	Intergenic	NA	NA	FALSE	NA	NA	Intergenic	1	211502	NA
chr10	20162783	20162806	24	+	tRF_73	78	-31.53	23	TCGAATCCCACCACTGCCACCA	tRNA-Leu-AAG-3_tRNA-Leu-TAG-2	Leu-AAG	NA	NA	FALSE	NA	Intergenic	NA	NA	FALSE	NA	NA	Intergenic	4	211606	NA
chr10	20164181	20164204	24	+	tRF_24	71	-25.9	24	TCGAGTCCTGCCGCGGTCGCCA	tRNA-Arg-TCG-1	Arg-TCG	ERVL	MLT2C2	TRUE	NA	Intergenic	NA	NA	FALSE	NA	NA	Intergenic	1	213004	NA
chr10	20165427	20165448	22	+	tRF_29	72	-27.22	23	TCGAGTCCCACCAGAGTCGCCA	tRNA-Arg-TCT-3	Arg-TCT	NA	NA	FALSE	NA	Intergenic	NA	NA	FALSE	NA	NA	Intergenic	1	214250	NA
chr10	20167499	20167519	21	+	tRF_4	74	-28.58	19	TCGATCCCCAGCATCTCCACCA	tRNA-Ala-AGC-3	Ala-AGC	ERVL	RMER10B	TRUE	NA	Intergenic	NA	NA	FALSE	NA	NA	Intergenic	1	216322	NA
chr10	20167728	20167749	22	+	tRF_89	77	-30.36	23	TCAGGCCTCATGTTTGGCACCA	tRNA-Lys-CTT-8	Lys-CTT	NA	NA	FALSE	NA	Intergenic	NA	NA	FALSE	NA	NA	Intergenic	1	216551	NA
chr10	20168324	20168346	23	+	tRF_19	76	-34.19	22	TCGAGTCCCATCTGGGTCGCCA	tRNA-Arg-CCG-3	Arg-CCG	NA	NA	FALSE	NA	Intergenic	NA	NA	FALSE	NA	NA	Intergenic	1	217147	NA
chr10	20169757	20169779	23	+	tRF_23	72	-30.06	22	TCGAGTCCCATCTGGGGTGCCA	tRNA-Arg-CCT-4	Arg-CCT	NA	NA	FALSE	NA	Intergenic	NA	NA	FALSE	NA	NA	Intergenic	1	218580	NA
chr10	20172014	20172036	23	+	tRF_49	74	-27.45	22	TCAAATCTCGGTGGGACCTCCA	tRNA-Gln-CTG-1_tRNA-Gln-CTG-3_tRNA-Gln-CTG-4_tRNA-Gln-TTG-1_tRNA-Gln-TTG-2_tRNA-Gln-TTG-3_tRNA-Gln-TTG-5	Gln-CTG	NA	NA	FALSE	ENSMUST00000216909;ENSMUST00000213386	Exon - non-coding	ENSMUSG00000019996	Map7	FALSE	ENSMUST00000216909.1;ENSMUST00000213386.1	NA	Exon - CDS	1	220837	NA
chr10	20174022	20174043	22	+	tRF_31	72	-28.41	18	TCGAGTCCCGCCAGAGTCGCCA	tRNA-Arg-TCT-5	Arg-TCT	NA	NA	FALSE	NA	Intergenic	NA	NA	FALSE	NA	NA	Intergenic	1	222845	NA
chr10	20174898	20174921	24	+	tRF_140	74	-27.04	24	TCAAAACCCAGTGGAAACACCA	tRNA-Val-CAC-5	Val-CAC	NA	NA	FALSE	NA	Intergenic	NA	NA	FALSE	NA	NA	Intergenic	1	223721	NA
chr10	20175338	20175364	27	+	tRF_142	71	-29.88	28	TCGAGCCCCAGTGGAACCACCA	tRNA-Val-TAC-1	Val-TAC	ERVL-MaLR	MTD	TRUE	NA	Intergenic	NA	NA	FALSE	NA	NA	Intergenic	1	224161	NA
chr10	20176426	20176446	21	+	tRF_135	71	-28.56	18	TCGACTCCGGCTCGAAGGACCA	tRNA-Tyr-GTA-4	Tyr-GTA	NA	NA	FALSE	NA	Intergenic	NA	NA	FALSE	NA	NA	Intergenic	1	225249	NA
chr10	20176982	20177002	21	+	tRF_110	74	-27.32	20	TCGAATCCTGCTCACAGCGCCA	tRNA-Ser-CGA-1	Ser-CGA	NA	NA	FALSE	NA	Intergenic	NA	NA	FALSE	NA	NA	Intergenic	1	225805	NA
chr10	20177960	20177986	27	+	tRF_42	71	-24.17	27	TCAAATCCAGATGCCCCCTCCA	tRNA-Cys-GCA-10	Cys-GCA	NA	NA	FALSE	NA	Intergenic	NA	NA	FALSE	NA	NA	Intergenic	1	226783	NA
chr10	20179030	20179052	23	+	tRF_105	74	-28.83	20	TCAAATCCCAGACGAGCCCCCA	tRNA-Pro-TGG-3	Pro-TGG	NA	NA	FALSE	NA	Intergenic	NA	NA	FALSE	NA	NA	Intergenic	2	227853	NA
chr10	20179268	20179291	24	+	tRF_52	72	-28.2	23	TCGAGTCTTGGTGAGACCACCA	tRNA-Gln-TTG-4	Gln-TTG	NA	NA	FALSE	NA	Intergenic	NA	NA	FALSE	NA	NA	Intergenic	2	228091	NA
chr10	20181763	20181784	22	+	tRF_35	78	-30.29	21	TCAAACCCACCCGGGGACGCCA	tRNA-Asn-GTT-4	Asn-GTT	NA	NA	FALSE	NA	Intergenic	NA	NA	FALSE	NA	NA	Intergenic	1	230586	NA
chr10	20182007	20182031	25	+	tRF_69	72	-28.4	25	TCGATCCTCACCTGGAGCACCA	tRNA-Ile-TAT-1	Ile-TAT	NA	NA	FALSE	NA	Intergenic	NA	NA	FALSE	MSTRG.5375.6;MSTRG.5375.17	NA	Exon - CDS	1	230830	NA
chr10	20182562	20182582	21	+	tRF_96	75	-30.03	18	TCGAACCTCAGAGGGGGCACCA	tRNA-Met-CAT-2	Met-CAT	NA	NA	FALSE	NA	Intergenic	NA	NA	FALSE	MSTRG.5375.6;MSTRG.5375.17	NA	Exon - CDS	4	231385	NA
chr10	20187392	20187413	22	+	tRF_31	82	-33.45	18	TCGAGTCCCGCCAGAGTCGCCA	tRNA-Arg-TCT-5	Arg-TCT	NA	NA	FALSE	NA	Intergenic	NA	NA	FALSE	NA	NA	Intergenic	2	236215	NA
chr10	20187614	20187635	22	+	tRF_16	74	-29.97	22	TCGACTCCTGGCTGGCTCGCCA	tRNA-Arg-ACG-1_tRNA-Arg-ACG-3	Arg-ACG	NA	NA	FALSE	NA	Intergenic	NA	NA	FALSE	NA	NA	Intergenic	1	236437	NA
chr10	20190389	20190412	24	+	tRF_82	81	-31.42	24	GCCCCATGTTGGTTTGGCACCA	tRNA-Lys-CTT-13	Lys-CTT	NA	NA	FALSE	NA	Intergenic	NA	NA	FALSE	NA	NA	Intergenic	2	239212	NA
chr10	20190456	20190481	26	+	tRF_90	72	-25.43	26	TCAAGCCCCATGTTGGTTTCCA	tRNA-Lys-CTT-9	Lys-CTT	NA	NA	FALSE	NA	Intergenic	NA	NA	FALSE	NA	NA	Intergenic	1	239279	NA
chr10	20193732	20193762	31	+	tRF_66	76	-36.31	31	TCGATCCCCGTACGGGCCACCA	tRNA-Ile-AAT-1_tRNA-Ile-AAT-3	Ile-AAT	NA	NA	FALSE	NA	Intergenic	NA	NA	FALSE	NA	NA	Intergenic	1	242555	NA
chr10	20194022	20194043	22	+	tRF_119	76	-26.53	21	TCAAACCCCACTCCCAGTACCA	tRNA-Sup-TTA-1	Sup-TTA	NA	NA	FALSE	NA	Intergenic	NA	NA	FALSE	NA	NA	Intergenic	3	242845	NA
chr10	20195495	20195516	22	+	tRF_42	71	-20.02	19	TCAAATCCAGATGCCCCCTCCA	tRNA-Cys-GCA-10	Cys-GCA	NA	NA	FALSE	NA	Intergenic	NA	NA	FALSE	NA	NA	Intergenic	1	244318	NA
chr10	20197153	20197175	23	+	tRF_138	73	-26.71	21	TCGAAACCGGGCAGAAACACCA	tRNA-Val-AAC-4_tRNA-Val-CAC-4	Val-AAC	NA	NA	FALSE	NA	Intergenic	NA	NA	FALSE	NA	NA	Intergenic	1	245976	NA
chr10	20197222	20197247	26	+	tRF_137	72	-24.16	24	TCGAAACCGGGCGGGAACACCA	tRNA-Val-AAC-3_tRNA-Val-CAC-3	Val-AAC	NA	NA	FALSE	NA	Intergenic	NA	NA	FALSE	NA	NA	Intergenic	1	246045	NA
chr10	20201539	20201561	23	+	tRF_65	74	-29.75	22	TCGAATCCGAGTCACGGCACCA	tRNA-His-GTG-2_tRNA-His-GTG-3	His-GTG	ERVL-MaLR	MTD	TRUE	NA	Intergenic	NA	NA	FALSE	NA	NA	Intergenic	1	250362	NA
chr10	20203675	20203695	21	+	tRF_75	77	-32.24	23	TCGAATCCCACTCCTGACACCA	tRNA-Leu-CAG-1_tRNA-Leu-CAG-3_tRNA-Leu-CAG-4	Leu-CAG	NA	NA	FALSE	NA	Intergenic	NA	NA	FALSE	NA	NA	Intergenic	2	252498	NA
chr10	20205131	20205154	24	+	tRF_127	78	-30.11	22	TCGACTCCCAGTGGGGCCTCCA	tRNA-Thr-CGT-3	Thr-CGT	NA	NA	FALSE	NA	Intergenic	NA	NA	FALSE	NA	NA	Intergenic	3	253954	NA
chr10	20205370	20205389	20	+	tRF_141	74	-28.07	21	TCTCAACCGGGCAGAAACACCA	tRNA-Val-CAC-7	Val-CAC	NA	NA	FALSE	NA	Intergenic	NA	NA	FALSE	NA	NA	Intergenic	2	254193	NA
chr10	20206461	20206483	23	+	tRF_47	71	-27.7	19	TCAAATCGAGGTGCCCCCTCCA	tRNA-Cys-GCA-24	Cys-GCA	NA	NA	FALSE	NA	Intergenic	NA	NA	FALSE	NA	NA	Intergenic	1	255284	NA
chr10	20208448	20208473	26	+	tRF_83	74	-29.23	26	TGGAGCCCCACGTTGGGCGCCA	tRNA-Lys-CTT-14	Lys-CTT	NA	NA	FALSE	NA	Intergenic	NA	NA	FALSE	NA	NA	Intergenic	1	257271	NA
chr10	20208716	20208740	25	+	tRF_87	71	-25.49	25	TCGAGCTCCACGTTGGGTACCA	tRNA-Lys-CTT-6	Lys-CTT	NA	NA	FALSE	ENSMUST00000216127	Exon - non-coding	ENSMUSG00000111356	Rpl32l	FALSE	ENSMUST00000216127.1	NA	Exon - CDS	1	257539	NA
chr10	20209157	20209177	21	+	tRF_48	71	-23.11	22	TCAAATCCGGGTGCTCCCTCCA	tRNA-Cys-GCA-8	Cys-GCA	NA	NA	FALSE	NA	Intergenic	NA	NA	FALSE	NA	NA	Intergenic	1	257980	NA
chr10	20210967	20210991	25	+	tRF_121	71	-27.84	22	TCGAATCCCAGCGGGGCCTCCA	tRNA-Thr-AGT-2	Thr-AGT	NA	NA	FALSE	NA	Intergenic	NA	NA	FALSE	NA	NA	Intergenic	1	259790	NA
chr10	20217166	20217189	24	+	tRF_136	71	-29.35	23	TCGAGTCCGGCTCGAAGGACCA	tRNA-Tyr-GTA-5	Tyr-GTA	NA	NA	FALSE	NA	Intergenic	NA	NA	FALSE	NA	NA	Intergenic	1	265989	NA
chr10	20219274	20219295	22	+	tRF_1	72	-26.19	21	TCGATCCCCAGCACCTCCACCA	tRNA-Ala-AGC-1	Ala-AGC	NA	NA	FALSE	NA	Intergenic	NA	NA	FALSE	NA	NA	Intergenic	1	268097	NA
chr10	20220928	20220952	25	+	tRF_143	71	-28.69	23	TCGAAACCATCCTCTGCTACCA	tRNA-iMet-CAT-1_tRNA-iMet-CAT-2_tRNA-iMet-CAT-3	iMet-CAT	NA	NA	FALSE	NA	Intergenic	NA	NA	FALSE	NA	NA	Intergenic	1	269751	NA
chr10	20223050	20223072	23	+	tRF_99	71	-28.27	22	TCAAACCTCAGAGGGGGCACCA	tRNA-Met-CAT-5	Met-CAT	NA	NA	FALSE	NA	Intergenic	NA	NA	FALSE	NA	NA	Intergenic	1	271873	NA
chr10	20223189	20223208	20	+	tRF_13	72	-28.66	23	TCGACTCCCAGCATCTCCACCA	tRNA-Ala-CGC-6	Ala-CGC	NA	NA	FALSE	NA	Intergenic	NA	NA	FALSE	NA	NA	Intergenic	1	272012	NA
chr10	20227795	20227818	24	+	tRF_122	74	-30.96	20	TCAAATCCCAGCGGGGCCTCCA	tRNA-Thr-AGT-4	Thr-AGT	NA	NA	FALSE	NA	Intergenic	NA	NA	FALSE	NA	NA	Intergenic	1	276618	NA
chr10	20229409	20229430	22	+	tRF_109	71	-22.55	19	TCAAATCCTGCTGACTATGCCA	tRNA-Ser-AGA-3	Ser-AGA	NA	NA	FALSE	NA	Intergenic	NA	NA	FALSE	NA	NA	Intergenic	1	278232	NA
chr10	20230007	20230028	22	+	tRF_7	71	-29.12	20	TCGATCTCCAGGTTTTTTTCCA	tRNA-Ala-AGC-8	Ala-AGC	NA	NA	FALSE	NA	Intergenic	NA	NA	FALSE	NA	NA	Intergenic	1	278830	NA
chr10	20230270	20230292	23	+	tRF_89	71	-24.53	20	TCAGGCCTCATGTTTGGCACCA	tRNA-Lys-CTT-8	Lys-CTT	NA	NA	FALSE	NA	Intergenic	NA	NA	FALSE	NA	NA	Intergenic	1	279093	NA
chr10	20231591	20231612	22	+	tRF_85	82	-33.23	19	TCGAGCCCCACGTTGGGTGCCA	tRNA-Lys-CTT-4	Lys-CTT	NA	NA	FALSE	NA	Intergenic	NA	NA	FALSE	NA	NA	Intergenic	5	280414	NA
chr10	20234500	20234522	23	+	tRF_78	77	-32.62	23	TCGAACCCCACTCCCAGTACCA	tRNA-Leu-TAA-3	Leu-TAA	NA	NA	FALSE	NA	Intergenic	NA	NA	FALSE	NA	NA	Intergenic	3	283323	NA
chr10	20238563	20238587	25	+	tRF_36	72	-30.68	23	TTGAGCCCACCCGGGGACGCCA	tRNA-Asn-GTT-5	Asn-GTT	NA	NA	FALSE	NA	Intergenic	NA	NA	FALSE	NA	NA	Intergenic	1	287386	NA
chr10	20239755	20239777	23	+	tRF_6	82	-35.08	18	TCGATGCCCGCATTCTCCACCA	tRNA-Ala-AGC-6_tRNA-Ala-AGC-7	Ala-AGC	NA	NA	FALSE	NA	Intergenic	NA	NA	FALSE	NA	NA	Intergenic	2	288578	NA
chr10	20240412	20240435	24	+	tRF_3	71	-26.44	23	TCAATCCCCGGCACCTCCACCA	tRNA-Ala-AGC-2	Ala-AGC	NA	NA	FALSE	NA	Intergenic	NA	NA	FALSE	NA	NA	Intergenic	1	289235	NA
chr10	20242141	20242165	25	+	tRF_91	72	-28.49	21	TCAAGTCCCTGTTCGGGCGCCA	tRNA-Lys-TTT-1	Lys-TTT	ERVL-MaLR	MLT1A	TRUE	NA	Intergenic	NA	NA	FALSE	NA	NA	Intergenic	1	290964	NA
chr10	20242833	20242854	22	+	tRF_113	73	-26.38	21	TCGAATCCCACCTTCGTCGCCA	tRNA-Ser-GCT-1	Ser-GCT	NA	NA	FALSE	NA	Intergenic	NA	NA	FALSE	NA	NA	Intergenic	1	291656	NA
chr10	20243346	20243368	23	+	tRF_48	71	-28.9	22	TCAAATCCGGGTGCTCCCTCCA	tRNA-Cys-GCA-8	Cys-GCA	NA	NA	FALSE	NA	Intergenic	NA	NA	FALSE	NA	NA	Intergenic	1	292169	NA
chr10	20243634	20243658	25	+	tRF_61	71	-24.4	26	TTGATTCCCGGCCAATGCACCA	tRNA-Gly-GCC-3	Gly-GCC	NA	NA	FALSE	NA	Intergenic	NA	NA	FALSE	NA	NA	Intergenic	1	292457	NA
chr10	20245794	20245819	26	+	tRF_33	73	-29.46	26	TCAAGCCCACCCAGGGACGCCA	tRNA-Asn-GTT-2	Asn-GTT	NA	NA	FALSE	NA	Intergenic	NA	NA	FALSE	NA	NA	Intergenic	2	294617	NA
chr10	20246678	20246700	23	+	tRF_93	80	-36.74	21	TCGAGCCCCATGTTGGGGGCCA	tRNA-Lys-TTT-4	Lys-TTT	NA	NA	FALSE	ENSMUST00000020173;ENSMUST00000116259;ENSMUST00000213312;ENSMUST00000213386;ENSMUST00000214823	Exon - CDS	ENSMUSG00000019996	Map7	FALSE	MSTRG.5375.1;ENSMUST00000020173.15;MSTRG.5375.3;MSTRG.5375.4;ENSMUST00000116259.4;ENSMUST00000214823.1;MSTRG.5375.10;MSTRG.5375.11;ENSMUST00000213386.1;ENSMUST00000213312.1	NA	Exon - CDS	2	295501	NA
chr10	20247522	20247543	22	+	tRF_62	82	-31.6	18	TCGGTTCCCGGCCAATGCACCA	tRNA-Gly-GCC-4	Gly-GCC	NA	NA	FALSE	NA	Intergenic	NA	NA	FALSE	NA	NA	Intergenic	3	296345	NA
chr10	20248441	20248462	22	+	tRF_118	73	-30.36	16	TCGAGCCCCACATTGGGCGCCA	tRNA-Sup-TCA-1	Sup-TCA	NA	NA	FALSE	NA	Intergenic	NA	NA	FALSE	NA	NA	Intergenic	2	297264	NA
chr10	20248750	20248773	24	+	tRF_29	71	-25.23	19	TCGAGTCCCACCAGAGTCGCCA	tRNA-Arg-TCT-3	Arg-TCT	NA	NA	FALSE	NA	Intergenic	NA	NA	FALSE	NA	NA	Intergenic	1	297573	NA
chr10	20251815	20251843	29	+	tRF_97	72	-28.53	29	TCGAACCTCAGAGAGGGCACCA	tRNA-Met-CAT-3	Met-CAT	NA	NA	FALSE	ENSMUST00000213312	Exon - non-coding	ENSMUSG00000019996	Map7	FALSE	MSTRG.5375.10;MSTRG.5375.3;ENSMUST00000213312.1	NA	Exon - CDS	2	300638	NA
chr10	20253390	20253411	22	+	tRF_54	73	-26.68	20	TTGATTCCTGGTCAGGGAACCA	tRNA-Glu-CTC-5	Glu-CTC	NA	NA	FALSE	NA	Intergenic	NA	NA	FALSE	NA	NA	Intergenic	1	302213	NA
chr10	20254464	20254485	22	+	tRF_20	72	-26.82	20	TCGAGTCCCACCTGGGGTACCA	tRNA-Arg-CCT-1	Arg-CCT	NA	NA	FALSE	NA	Intergenic	NA	NA	FALSE	NA	NA	Intergenic	1	303287	NA
chr10	20255097	20255120	24	+	tRF_16	72	-28.81	23	TCGACTCCTGGCTGGCTCGCCA	tRNA-Arg-ACG-1_tRNA-Arg-ACG-3	Arg-ACG	NA	NA	FALSE	NA	Intergenic	NA	NA	FALSE	NA	NA	Intergenic	1	303920	NA
chr10	20256636	20256656	21	+	tRF_89	78	-29.01	22	TCAGGCCTCATGTTTGGCACCA	tRNA-Lys-CTT-8	Lys-CTT	NA	NA	FALSE	NA	Intergenic	NA	NA	FALSE	NA	NA	Intergenic	3	305459	NA
chr10	20259372	20259394	23	+	tRF_100	72	-27.65	22	TTGAACCTCAGAGGGGTCACCA	tRNA-Met-CAT-6	Met-CAT	ERVL	MT2B	TRUE	NA	Intergenic	NA	NA	FALSE	NA	NA	Intergenic	1	308195	NA
chr10	20259715	20259740	26	+	tRF_109	73	-26.5	25	TCAAATCCTGCTGACTATGCCA	tRNA-Ser-AGA-3	Ser-AGA	NA	NA	FALSE	NA	Intergenic	NA	NA	FALSE	NA	NA	Intergenic	1	308538	NA
chr10	20260076	20260098	23	+	tRF_115	73	-23.56	23	TCGAATCCCATCCTCATCGCCA	tRNA-Ser-GCT-5	Ser-GCT	NA	NA	FALSE	NA	Intergenic	NA	NA	FALSE	NA	NA	Intergenic	1	308899	NA
chr10	20262955	20262977	23	+	tRF_96	71	-26.84	21	TCGAACCTCAGAGGGGGCACCA	tRNA-Met-CAT-2	Met-CAT	NA	NA	FALSE	NA	Intergenic	NA	NA	FALSE	NA	NA	Intergenic	1	311778	NA
chr10	20264970	20264994	25	+	tRF_24	72	-23.53	25	TCGAGTCCTGCCGCGGTCGCCA	tRNA-Arg-TCG-1	Arg-TCG	NA	NA	FALSE	NA	Intergenic	NA	NA	FALSE	NA	NA	Intergenic	1	313793	NA
chr10	20265571	20265597	27	+	tRF_93	71	-29.3	25	TCGAGCCCCATGTTGGGGGCCA	tRNA-Lys-TTT-4	Lys-TTT	NA	NA	FALSE	NA	Intergenic	NA	NA	FALSE	NA	NA	Intergenic	1	314394	NA
chr10	20265678	20265701	24	+	tRF_107	72	-30.15	19	CAATTCCACCTTTCGGGCGCCA	tRNA-SeC-TCA-1	SeC-TCA	NA	NA	FALSE	NA	Intergenic	NA	NA	FALSE	NA	NA	Intergenic	1	314501	NA
chr10	20266859	20266880	22	+	tRF_1	73	-29.96	18	TCGATCCCCAGCACCTCCACCA	tRNA-Ala-AGC-1	Ala-AGC	NA	NA	FALSE	NA	Intergenic	NA	NA	FALSE	NA	NA	Intergenic	3	315682	NA
chr10	20267393	20267420	28	+	tRF_78	76	-33.44	26	TCGAACCCCACTCCCAGTACCA	tRNA-Leu-TAA-3	Leu-TAA	NA	NA	FALSE	ENSMUST00000216474	Exon - non-coding	ENSMUSG00000019996	Map7	FALSE	ENSMUST00000216474.1	NA	Exon - CDS	3	316216	NA
chr10	20268023	20268049	27	+	tRF_125	74	-25.94	27	TCGAATTCCAGCGGTGCCTCCA	tRNA-Thr-AGT-7	Thr-AGT	NA	NA	FALSE	NA	Intergenic	NA	NA	FALSE	NA	NA	Intergenic	1	316846	NA
chr10	20269481	20269503	23	+	tRF_19	72	-31.98	20	TCGAGTCCCATCTGGGTCGCCA	tRNA-Arg-CCG-3	Arg-CCG	NA	NA	FALSE	ENSMUST00000020173;ENSMUST00000116259	Exon - CDS	ENSMUSG00000019996	Map7	FALSE	MSTRG.5375.1;ENSMUST00000020173.15;MSTRG.5375.4;ENSMUST00000116259.4;MSTRG.5375.11	NA	Exon - CDS	1	318304	NA
chr10	20270275	20270296	22	+	tRF_118	73	-29.87	18	TCGAGCCCCACATTGGGCGCCA	tRNA-Sup-TCA-1	Sup-TCA	NA	NA	FALSE	NA	Intergenic	NA	NA	FALSE	NA	NA	Intergenic	1	319098	NA
chr10	20273192	20273215	24	+	tRF_57	72	-27.45	23	TCGAAACCGGGCGGAAACACCA	tRNA-Gly-ACC-1_tRNA-Val-AAC-1_tRNA-Val-AAC-2_tRNA-Val-AAC-5_tRNA-Val-CAC-1_tRNA-Val-CAC-2	Gly-ACC	NA	NA	FALSE	NA	Intergenic	NA	NA	FALSE	NA	NA	Intergenic	1	322015	NA
chr10	20273712	20273736	25	+	tRF_118	74	-33.5	24	TCGAGCCCCACATTGGGCGCCA	tRNA-Sup-TCA-1	Sup-TCA	NA	NA	FALSE	ENSMUST00000216308	Exon - non-coding	ENSMUSG00000019996	Map7	FALSE	ENSMUST00000216308.1	NA	Exon - CDS	1	322535	NA
chr10	20273791	20273813	23	+	tRF_17	71	-27.25	20	TCGACTCCTACCTGGCTCGCCA	tRNA-Arg-ACG-2	Arg-ACG	NA	NA	FALSE	ENSMUST00000216308;ENSMUST00000020173;ENSMUST00000116259	Exon - CDS	ENSMUSG00000019996	Map7	FALSE	ENSMUST00000216308.1;MSTRG.5375.1;ENSMUST00000020173.15;ENSMUST00000116259.4;MSTRG.5375.7;MSTRG.5375.11;MSTRG.5375.22	NA	Exon - CDS	1	322614	NA
chr10	20273889	20273910	22	+	tRF_102	77	-33.5	21	TCGATCCCGGGTTTCAGCACCA	tRNA-Phe-GAA-2	Phe-GAA	NA	NA	FALSE	NA	Intergenic	NA	NA	FALSE	NA	NA	Intergenic	2	322712	NA
chr10	20273960	20273980	21	+	tRF_61	78	-25.93	22	TTGATTCCCGGCCAATGCACCA	tRNA-Gly-GCC-3	Gly-GCC	NA	NA	FALSE	NA	Intergenic	NA	NA	FALSE	NA	NA	Intergenic	4	322783	NA
chr10	20274350	20274371	22	+	tRF_136	73	-28.55	20	TCGAGTCCGGCTCGAAGGACCA	tRNA-Tyr-GTA-5	Tyr-GTA	NA	NA	FALSE	NA	Intergenic	NA	NA	FALSE	NA	NA	Intergenic	1	323173	NA
chr10	20275717	20275739	23	+	tRF_85	72	-23.79	22	TCGAGCCCCACGTTGGGTGCCA	tRNA-Lys-CTT-4	Lys-CTT	NA	NA	FALSE	NA	Intergenic	NA	NA	FALSE	NA	NA	Intergenic	1	324540	NA
chr10	20276110	20276132	23	+	tRF_35	75	-35.61	24	TCAAACCCACCCGGGGACGCCA	tRNA-Asn-GTT-4	Asn-GTT	NA	NA	FALSE	NA	Intergenic	NA	NA	FALSE	NA	NA	Intergenic	7	324933	NA
chr10	20279285	20279307	23	+	tRF_102	74	-29.31	21	TCGATCCCGGGTTTCAGCACCA	tRNA-Phe-GAA-2	Phe-GAA	NA	NA	FALSE	NA	Intergenic	NA	NA	FALSE	NA	NA	Intergenic	1	328108	NA
chr10	20282072	20282095	24	+	tRF_1	75	-31.09	21	TCGATCCCCAGCACCTCCACCA	tRNA-Ala-AGC-1	Ala-AGC	NA	NA	FALSE	NA	Intergenic	NA	NA	FALSE	MSTRG.5375.4	NA	Exon - 3' UTR	4	330895	NA
chr10	20283431	20283461	31	+	tRF_120	71	-31.06	31	TCGAATCCCAGCGGTGCCTCCA	tRNA-Thr-AGT-1_tRNA-Thr-AGT-3	Thr-AGT	NA	NA	FALSE	NA	Intergenic	NA	NA	FALSE	NA	NA	Intergenic	1	332254	NA
chr10	20283993	20284014	22	+	tRF_106	74	-27.22	17	TCAAATCCCAGGTGAGCCCCCA	tRNA-Pro-TGG-4	Pro-TGG	NA	NA	FALSE	NA	Intergenic	NA	NA	FALSE	NA	NA	Intergenic	1	332816	NA
chr10	20284504	20284523	20	+	tRF_82	73	-24.51	22	GCCCCATGTTGGTTTGGCACCA	tRNA-Lys-CTT-13	Lys-CTT	ERVL-MaLR	MTA_Mm	TRUE	NA	Intergenic	NA	NA	FALSE	NA	NA	Intergenic	1	333327	NA
chr10	20284717	20284742	26	+	tRF_1	71	-27.58	25	TCGATCCCCAGCACCTCCACCA	tRNA-Ala-AGC-1	Ala-AGC	NA	NA	FALSE	NA	Intergenic	NA	NA	FALSE	NA	NA	Intergenic	2	333540	NA
chr10	20286324	20286346	23	+	tRF_46	72	-25.48	24	TCAAATCCGGGTGCCCCCTCCA	tRNA-Cys-GCA-2_tRNA-Cys-GCA-3_tRNA-Cys-GCA-5_tRNA-Cys-GCA-7	Cys-GCA	NA	NA	FALSE	NA	Intergenic	NA	NA	FALSE	NA	NA	Intergenic	1	335147	NA
chr10	20288304	20288334	31	+	tRF_120	71	-29.99	31	TCGAATCCCAGCGGTGCCTCCA	tRNA-Thr-AGT-1_tRNA-Thr-AGT-3	Thr-AGT	NA	NA	FALSE	NA	Intergenic	NA	NA	FALSE	MSTRG.5375.11	NA	Exon - 3' UTR	1	337127	NA
chr10	20288522	20288545	24	+	tRF_3	72	-24.45	22	TCAATCCCCGGCACCTCCACCA	tRNA-Ala-AGC-2	Ala-AGC	NA	NA	FALSE	NA	Intergenic	NA	NA	FALSE	NA	NA	Intergenic	1	337345	NA
chr10	20289015	20289036	22	+	tRF_10	72	-30.33	17	TCGACTCCCGGCATCTCCACCA	tRNA-Ala-CGC-3	Ala-CGC	ERV1	RMER21B	TRUE	NA	Intergenic	NA	NA	FALSE	NA	NA	Intergenic	3	337838	NA
chr10	20289092	20289113	22	+	tRF_54	83	-35.32	21	TTGATTCCTGGTCAGGGAACCA	tRNA-Glu-CTC-5	Glu-CTC	ERV1	RMER21B	TRUE	NA	Intergenic	NA	NA	FALSE	NA	NA	Intergenic	2	337915	NA
chr10	20291044	20291064	21	+	tRF_54	71	-29.4	19	TTGATTCCTGGTCAGGGAACCA	tRNA-Glu-CTC-5	Glu-CTC	NA	NA	FALSE	NA	Intergenic	NA	NA	FALSE	NA	NA	Intergenic	1	339867	NA
chr10	20292461	20292483	23	+	tRF_76	71	-27	21	TCGAACCCCACTTCTGGTACCA	tRNA-Leu-TAA-1	Leu-TAA	ERVL-MaLR	ORR1B1	TRUE	NA	Intergenic	NA	NA	FALSE	NA	NA	Intergenic	1	341284	NA
chr10	20292511	20292530	20	+	tRF_123	75	-29.47	21	TCGAATCCCAGCAAGGCCTCCA	tRNA-Thr-AGT-5	Thr-AGT	ERVL-MaLR	ORR1B1	TRUE	NA	Intergenic	NA	NA	FALSE	NA	NA	Intergenic	4	341334	NA
chr10	20292921	20292942	22	+	tRF_60	73	-29.57	19	TCGATTCCCGGCCCATGCACCA	tRNA-Gly-GCC-1	Gly-GCC	ERVL-MaLR	ORR1B1	TRUE	ENSMUST00000214614	Exon - non-coding	ENSMUSG00000111064	Gm30285	FALSE	ENSMUST00000214614.1	NA	Exon - non-coding	1	341744	NA
chr10	20294050	20294071	22	+	tRF_59	78	-30.36	22	TCGATTCCCGGCCAATGCACCA	tRNA-Gly-CCC-2_tRNA-Gly-CCC-3_tRNA-Gly-CCC-4_tRNA-Gly-GCC-2	Gly-CCC	NA	NA	FALSE	NA	Intergenic	NA	NA	FALSE	NA	NA	Intergenic	8	342873	NA
chr10	20296377	20296398	22	+	tRF_117	73	-28.71	19	TCGAACCCTGCTCGCTGCGCCA	tRNA-Ser-TGA-1	Ser-TGA	NA	NA	FALSE	NA	Intergenic	NA	NA	FALSE	NA	NA	Intergenic	1	345200	NA
chr10	20298138	20298164	27	+	tRF_9	75	-31.36	26	TCAATCCCCGGCATCTCCACCA	tRNA-Ala-CGC-2_tRNA-Ala-TGC-4	Ala-CGC	ERVL	RMER10B	TRUE	NA	Intergenic	NA	NA	FALSE	NA	NA	Intergenic	2	346961	NA
chr10	20299384	20299404	21	+	tRF_73	81	-39.15	21	TCGAATCCCACCACTGCCACCA	tRNA-Leu-AAG-3_tRNA-Leu-TAG-2	Leu-AAG	ERV1	MERV1_LTR	TRUE	NA	Intergenic	NA	NA	FALSE	NA	NA	Intergenic	11	348207	NA
chr10	20300571	20300592	22	+	tRF_29	72	-27.98	23	TCGAGTCCCACCAGAGTCGCCA	tRNA-Arg-TCT-3	Arg-TCT	NA	NA	FALSE	NA	Intergenic	NA	NA	FALSE	NA	NA	Intergenic	1	349394	NA
chr10	20301028	20301049	22	+	tRF_24	76	-27.75	18	TCGAGTCCTGCCGCGGTCGCCA	tRNA-Arg-TCG-1	Arg-TCG	NA	NA	FALSE	NA	Intergenic	NA	NA	FALSE	NA	NA	Intergenic	1	349851	NA
chr10	20301381	20301401	21	+	tRF_142	81	-34.48	19	TCGAGCCCCAGTGGAACCACCA	tRNA-Val-TAC-1	Val-TAC	ERVL-MaLR	MLT1A0	TRUE	NA	Intergenic	NA	NA	FALSE	NA	NA	Intergenic	3	350204	NA
chr10	20302331	20302351	21	+	tRF_86	74	-27.32	21	TCATGCCCCATGTTGGGTACCA	tRNA-Lys-CTT-5	Lys-CTT	ERVK	RLTR15	TRUE	NA	Intergenic	NA	NA	FALSE	NA	NA	Intergenic	1	351154	NA
chr10	20303194	20303216	23	+	tRF_16	73	-30.71	18	TCGACTCCTGGCTGGCTCGCCA	tRNA-Arg-ACG-1_tRNA-Arg-ACG-3	Arg-ACG	ERVL-MaLR	MTA_Mm	TRUE	NA	Intergenic	NA	NA	FALSE	MSTRG.5374.2	NA	Exon - 5' UTR	1	352017	NA
chr10	20306656	20306684	29	+	tRF_107	71	-26.36	29	CAATTCCACCTTTCGGGCGCCA	tRNA-SeC-TCA-1	SeC-TCA	ERV1	RMER21A	TRUE	NA	Intergenic	NA	NA	FALSE	MSTRG.5374.2;MSTRG.5374.1;MSTRG.5374.3	NA	Exon - CDS	1	355479	NA
chr10	20309572	20309593	22	+	tRF_92	73	-26.46	20	TCAAGTCCCTGTTCAGGCGCCA	tRNA-Lys-TTT-2_tRNA-Lys-TTT-3	Lys-TTT	ERVL	MT2B1	TRUE	NA	Intergenic	NA	NA	FALSE	NA	NA	Intergenic	1	358395	NA
chr10	20311534	20311555	22	+	tRF_78	78	-32.51	21	TCGAACCCCACTCCCAGTACCA	tRNA-Leu-TAA-3	Leu-TAA	NA	NA	FALSE	NA	Intergenic	NA	NA	FALSE	NA	NA	Intergenic	2	360357	NA
chr10	20312014	20312035	22	+	tRF_14	71	-31.37	18	TCGATCCCCGGCACCTCCACCA	tRNA-Ala-TGC-1	Ala-TGC	NA	NA	FALSE	NA	Intergenic	NA	NA	FALSE	NA	NA	Intergenic	1	360837	NA
chr10	20312165	20312187	23	+	tRF_34	71	-28.83	21	TCGAGCCCACCCAGGGACGCCA	tRNA-Asn-GTT-3	Asn-GTT	NA	NA	FALSE	NA	Intergenic	NA	NA	FALSE	NA	NA	Intergenic	1	360988	NA
chr10	20312594	20312615	22	+	tRF_17	79	-32.52	20	TCGACTCCTACCTGGCTCGCCA	tRNA-Arg-ACG-2	Arg-ACG	NA	NA	FALSE	ENSMUST00000216560	Exon - non-coding	ENSMUSG00000037608	Bclaf1	FALSE	ENSMUST00000216560.1	NA	Exon - non-coding	1	361417	NA
chr10	20312709	20312732	24	+	tRF_131	73	-27.69	22	TCGAATCACGTCGGGGTCACCA	tRNA-Trp-CCA-2	Trp-CCA	NA	NA	FALSE	ENSMUST00000216560	Exon - non-coding	ENSMUSG00000037608	Bclaf1	FALSE	ENSMUST00000216560.1	NA	Exon - non-coding	2	361532	NA
chr10	20312801	20312827	27	+	tRF_84	71	-29.87	25	TCGAGCCCCACGTTGGGCGCCA	tRNA-Lys-CTT-2_tRNA-Lys-CTT-3	Lys-CTT	NA	NA	FALSE	ENSMUST00000216560	Exon - non-coding	ENSMUSG00000037608	Bclaf1	FALSE	ENSMUST00000216560.1	NA	Exon - non-coding	1	361624	NA
chr10	20312836	20312861	26	+	tRF_101	79	-39.53	24	TCGATCCCGGGTTTCGGCACCA	tRNA-Phe-GAA-1	Phe-GAA	NA	NA	FALSE	ENSMUST00000216560	Exon - non-coding	ENSMUSG00000037608	Bclaf1	FALSE	ENSMUST00000216560.1	NA	Exon - non-coding	4	361659	NA
chr10	20312900	20312919	20	+	tRF_22	71	-29	19	TCGAGTCCCACCCGGGGTACCA	tRNA-Arg-CCT-3	Arg-CCT	NA	NA	FALSE	ENSMUST00000216560	Exon - non-coding	ENSMUSG00000037608	Bclaf1	FALSE	ENSMUST00000216560.1	NA	Exon - non-coding	3	361723	NA
chr10	20314302	20314329	28	+	tRF_102	72	-32.25	23	TCGATCCCGGGTTTCAGCACCA	tRNA-Phe-GAA-2	Phe-GAA	NA	NA	FALSE	ENSMUST00000216560	Exon - non-coding	ENSMUSG00000037608	Bclaf1	FALSE	ENSMUST00000216560.1	NA	Exon - non-coding	2	363125	NA
chr10	20321040	20321061	22	+	tRF_68	71	-22.4	22	TCGATGCCCGTATGGGCCACCA	tRNA-Ile-AAT-4	Ile-AAT	NA	NA	FALSE	NA	Intergenic	NA	NA	FALSE	NA	NA	Intergenic	1	369863	NA
chr10	20325709	20325730	22	+	tRF_100	78	-28.01	21	TTGAACCTCAGAGGGGTCACCA	tRNA-Met-CAT-6	Met-CAT	NA	NA	FALSE	ENSMUST00000043881;ENSMUST00000092678;ENSMUST00000185800;ENSMUST00000186100;ENSMUST00000190156;ENSMUST00000191438	Exon - CDS	ENSMUSG00000037608	Bclaf1	FALSE	MSTRG.5392.1;MSTRG.5392.2;MSTRG.5392.3;MSTRG.5392.5;MSTRG.5392.6;ENSMUST00000092678.9;MSTRG.5392.4;ENSMUST00000186100.6;ENSMUST00000043881.11;MSTRG.5392.10;ENSMUST00000190156.6;ENSMUST00000185800.6;ENSMUST00000191438.1;MSTRG.5392.18;MSTRG.5392.16	NA	Exon - CDS	1	374532	NA
chr10	20328428	20328449	22	+	tRF_60	73	-29.7	22	TCGATTCCCGGCCCATGCACCA	tRNA-Gly-GCC-1	Gly-GCC	NA	NA	FALSE	NA	Intergenic	NA	NA	FALSE	NA	NA	Intergenic	1	377251	NA
chr10	20328635	20328656	22	+	tRF_102	75	-25.07	22	TCGATCCCGGGTTTCAGCACCA	tRNA-Phe-GAA-2	Phe-GAA	NA	NA	FALSE	NA	Intergenic	NA	NA	FALSE	NA	NA	Intergenic	3	377458	NA
chr10	20339331	20339352	22	+	tRF_140	72	-26.6	16	TCAAAACCCAGTGGAAACACCA	tRNA-Val-CAC-5	Val-CAC	NA	NA	FALSE	NA	Intergenic	NA	NA	FALSE	NA	NA	Intergenic	1	388154	NA
chr10	20343484	20343509	26	+	tRF_38	72	-28.38	26	TCAATTCCCCGACGGGGAGCCA	tRNA-Asp-GTC-2	Asp-GTC	ERVL-MaLR	ORR1D2	TRUE	NA	Intergenic	NA	NA	FALSE	MSTRG.5392.1;ENSMUST00000092678.9;ENSMUST00000043881.11;MSTRG.5392.18	NA	Exon - 3' UTR	1	392307	NA
chr10	20344143	20344164	22	+	tRF_43	71	-25.35	20	TCAAATCCAGGTGTCCCCTCCA	tRNA-Cys-GCA-12	Cys-GCA	NA	NA	FALSE	ENSMUST00000191438	Exon - 3' UTR	ENSMUSG00000037608	Bclaf1	FALSE	MSTRG.5392.1;MSTRG.5392.2;MSTRG.5392.3;MSTRG.5392.4;MSTRG.5392.10;ENSMUST00000191438.1	NA	Exon - 3' UTR	1	392966	NA
chr10	20344390	20344410	21	+	tRF_32	73	-34.56	21	TCGAGCCCACCCGGGGACGCCA	tRNA-Asn-GTT-1	Asn-GTT	NA	NA	FALSE	ENSMUST00000191438	Exon - 3' UTR	ENSMUSG00000037608	Bclaf1	FALSE	MSTRG.5392.1;MSTRG.5392.2;MSTRG.5392.3;MSTRG.5392.4;MSTRG.5392.10;ENSMUST00000191438.1	NA	Exon - 3' UTR	1	393213	NA
chr10	20347368	20347389	22	+	tRF_89	72	-22.36	22	TCAGGCCTCATGTTTGGCACCA	tRNA-Lys-CTT-8	Lys-CTT	NA	NA	FALSE	NA	Intergenic	NA	NA	FALSE	MSTRG.5393.1	NA	Exon - 5' UTR	1	396191	NA
chr10	20347743	20347765	23	+	tRF_36	73	-30.2	22	TTGAGCCCACCCGGGGACGCCA	tRNA-Asn-GTT-5	Asn-GTT	NA	NA	FALSE	NA	Intergenic	NA	NA	FALSE	MSTRG.5393.1	NA	Exon - 5' UTR	1	396566	NA
chr10	20347929	20347953	25	+	tRF_27	72	-30.96	24	TCGAGTCCCGGCGGAGTCGCCA	tRNA-Arg-TCT-1	Arg-TCT	NA	NA	FALSE	NA	Intergenic	NA	NA	FALSE	MSTRG.5393.1	NA	Exon - CDS	1	396752	NA
chr10	20347962	20347985	24	+	tRF_66	71	-32.51	23	TCGATCCCCGTACGGGCCACCA	tRNA-Ile-AAT-1_tRNA-Ile-AAT-3	Ile-AAT	NA	NA	FALSE	NA	Intergenic	NA	NA	FALSE	MSTRG.5393.1	NA	Exon - CDS	1	396785	NA
chr10	20347987	20348012	26	+	tRF_126	73	-32.83	23	TCGAACCCCGTCCGTGCCTCCA	tRNA-Thr-CGT-1_tRNA-Thr-CGT-2	Thr-CGT	NA	NA	FALSE	NA	Intergenic	NA	NA	FALSE	MSTRG.5393.1	NA	Exon - CDS	1	396810	NA
chr10	20349354	20349384	31	+	tRF_120	71	-29.99	31	TCGAATCCCAGCGGTGCCTCCA	tRNA-Thr-AGT-1_tRNA-Thr-AGT-3	Thr-AGT	ERVL-MaLR	MTC	TRUE	NA	Intergenic	NA	NA	FALSE	NA	NA	Intergenic	1	398177	NA
chr10	20350967	20350995	29	+	tRF_61	74	-28.16	29	TTGATTCCCGGCCAATGCACCA	tRNA-Gly-GCC-3	Gly-GCC	ERVK	MLTR11B	TRUE	NA	Intergenic	NA	NA	FALSE	NA	NA	Intergenic	1	399790	NA
chr10	20352559	20352582	24	+	tRF_84	72	-32.19	22	TCGAGCCCCACGTTGGGCGCCA	tRNA-Lys-CTT-2_tRNA-Lys-CTT-3	Lys-CTT	NA	NA	FALSE	NA	Intergenic	NA	NA	FALSE	NA	NA	Intergenic	1	401382	NA
chr10	20355428	20355447	20	+	tRF_98	71	-27.17	22	TCGAGCCTCAGAGAAGGCACCA	tRNA-Met-CAT-4	Met-CAT	NA	NA	FALSE	NA	Intergenic	NA	NA	FALSE	MSTRG.5393.2;MSTRG.5393.11	NA	Exon - CDS	1	404251	NA
chr10	20355546	20355571	26	+	tRF_29	74	-26.64	25	TCGAGTCCCACCAGAGTCGCCA	tRNA-Arg-TCT-3	Arg-TCT	NA	NA	FALSE	NA	Intergenic	NA	NA	FALSE	MSTRG.5393.2;MSTRG.5393.11	NA	Exon - CDS	1	404369	NA
chr10	20357114	20357135	22	+	tRF_94	72	-26.56	21	TCAAGTCCCTGTTCGAGCCCCA	tRNA-Lys-TTT-5	Lys-TTT	NA	NA	FALSE	NA	Intergenic	NA	NA	FALSE	MSTRG.5393.2;MSTRG.5393.11	NA	Exon - CDS	1	405937	NA
chr10	20358161	20358182	22	+	tRF_13	73	-26.89	16	TCGACTCCCAGCATCTCCACCA	tRNA-Ala-CGC-6	Ala-CGC	NA	NA	FALSE	NA	Intergenic	NA	NA	FALSE	MSTRG.5393.11	NA	Exon - CDS	1	406984	NA
chr10	20358657	20358680	24	+	tRF_88	72	-25.68	23	TCGAGCCCCATATTAGGCACCA	tRNA-Lys-CTT-7	Lys-CTT	NA	NA	FALSE	NA	Intergenic	NA	NA	FALSE	NA	NA	Intergenic	1	407480	NA
chr10	20360903	20360923	21	+	tRF_83	71	-24.96	21	TGGAGCCCCACGTTGGGCGCCA	tRNA-Lys-CTT-14	Lys-CTT	NA	NA	FALSE	ENSMUST00000169712	Exon - 3' UTR	ENSMUSG00000019992	Mtfr2	FALSE	MSTRG.5393.1;ENSMUST00000169712.2;MSTRG.5393.2;MSTRG.5393.4;MSTRG.5393.5;MSTRG.5393.6;MSTRG.5393.8;ENSMUST00000213374.1;MSTRG.5393.10;MSTRG.5393.11	NA	Exon - 3' UTR	1	409726	NA
chr10	20364079	20364102	24	+	tRF_143	71	-29.89	22	TCGAAACCATCCTCTGCTACCA	tRNA-iMet-CAT-1_tRNA-iMet-CAT-2_tRNA-iMet-CAT-3	iMet-CAT	NA	NA	FALSE	NA	Intergenic	NA	NA	FALSE	NA	NA	Intergenic	1	412902	NA
chr10	20364461	20364481	21	+	tRF_126	76	-29.41	20	TCGAACCCCGTCCGTGCCTCCA	tRNA-Thr-CGT-1_tRNA-Thr-CGT-2	Thr-CGT	NA	NA	FALSE	NA	Intergenic	NA	NA	FALSE	NA	NA	Intergenic	1	413284	NA
chr10	20365239	20365261	23	+	tRF_68	75	-28.62	23	TCGATGCCCGTATGGGCCACCA	tRNA-Ile-AAT-4	Ile-AAT	NA	NA	FALSE	NA	Intergenic	NA	NA	FALSE	NA	NA	Intergenic	2	414062	NA
chr10	20365472	20365494	23	+	tRF_134	73	-26.59	21	TCGATTCCGGCTCGAAGGACCA	tRNA-Tyr-GTA-2_tRNA-Tyr-GTA-3	Tyr-GTA	NA	NA	FALSE	NA	Intergenic	NA	NA	FALSE	NA	NA	Intergenic	1	414295	NA
chr10	20365846	20365868	23	+	tRF_26	76	-23.86	21	TCGAATCCCTTCGTGGTTACCA	tRNA-Arg-TCG-4	Arg-TCG	NA	NA	FALSE	NA	Intergenic	NA	NA	FALSE	NA	NA	Intergenic	2	414669	NA
chr10	20370499	20370520	22	+	tRF_24	72	-31.45	19	TCGAGTCCTGCCGCGGTCGCCA	tRNA-Arg-TCG-1	Arg-TCG	NA	NA	FALSE	NA	Intergenic	NA	NA	FALSE	NA	NA	Intergenic	1	419322	NA
chr10	20370816	20370837	22	+	tRF_71	71	-25.97	18	TTGAGCCCCAGTGGAACTACCA	tRNA-Ile-TAT-3	Ile-TAT	NA	NA	FALSE	NA	Intergenic	NA	NA	FALSE	NA	NA	Intergenic	1	419639	NA
chr10	20371387	20371407	21	+	tRF_52	71	-27.15	21	TCGAGTCTTGGTGAGACCACCA	tRNA-Gln-TTG-4	Gln-TTG	NA	NA	FALSE	NA	Intergenic	NA	NA	FALSE	NA	NA	Intergenic	1	420210	NA
chr10	20372273	20372296	24	+	tRF_90	74	-23.93	23	TCAAGCCCCATGTTGGTTTCCA	tRNA-Lys-CTT-9	Lys-CTT	NA	NA	FALSE	NA	Intergenic	NA	NA	FALSE	NA	NA	Intergenic	1	421096	NA
chr10	20372584	20372606	23	+	tRF_36	72	-25.79	23	TTGAGCCCACCCGGGGACGCCA	tRNA-Asn-GTT-5	Asn-GTT	NA	NA	FALSE	NA	Intergenic	NA	NA	FALSE	NA	NA	Intergenic	1	421407	NA
chr10	20374572	20374592	21	+	tRF_11	74	-29.54	17	TCGATTCCCGGCATCTCCACCA	tRNA-Ala-CGC-4_tRNA-Ala-CGC-7_tRNA-Ala-TGC-5_tRNA-Ala-TGC-6_tRNA-Ala-TGC-7	Ala-CGC	NA	NA	FALSE	NA	Intergenic	NA	NA	FALSE	NA	NA	Intergenic	2	423395	NA
chr10	20374636	20374658	23	+	tRF_100	75	-29.01	18	TTGAACCTCAGAGGGGTCACCA	tRNA-Met-CAT-6	Met-CAT	NA	NA	FALSE	NA	Intergenic	NA	NA	FALSE	NA	NA	Intergenic	3	423459	NA
chr10	20376591	20376613	23	+	tRF_126	71	-27.67	17	TCGAACCCCGTCCGTGCCTCCA	tRNA-Thr-CGT-1_tRNA-Thr-CGT-2	Thr-CGT	ERVL-MaLR	MTD	TRUE	NA	Intergenic	NA	NA	FALSE	NA	NA	Intergenic	1	425414	NA
chr10	20376638	20376658	21	+	tRF_17	76	-32.26	21	TCGACTCCTACCTGGCTCGCCA	tRNA-Arg-ACG-2	Arg-ACG	ERVL-MaLR	MTD	TRUE	NA	Intergenic	NA	NA	FALSE	NA	NA	Intergenic	1	425461	NA
chr10	20378919	20378946	28	+	tRF_75	73	-27.29	28	TCGAATCCCACTCCTGACACCA	tRNA-Leu-CAG-1_tRNA-Leu-CAG-3_tRNA-Leu-CAG-4	Leu-CAG	NA	NA	FALSE	NA	Intergenic	NA	NA	FALSE	NA	NA	Intergenic	1	427742	NA
chr10	20379100	20379124	25	+	tRF_70	74	-29.19	24	TCGAGCCTCACCTGGAGCACCA	tRNA-Ile-TAT-2	Ile-TAT	NA	NA	FALSE	NA	Intergenic	NA	NA	FALSE	NA	NA	Intergenic	1	427923	NA
chr10	20382755	20382776	22	+	tRF_75	72	-23.34	21	TCGAATCCCACTCCTGACACCA	tRNA-Leu-CAG-1_tRNA-Leu-CAG-3_tRNA-Leu-CAG-4	Leu-CAG	NA	NA	FALSE	NA	Intergenic	NA	NA	FALSE	NA	NA	Intergenic	1	431578	NA
chr10	20383391	20383415	25	+	tRF_113	72	-27.14	22	TCGAATCCCACCTTCGTCGCCA	tRNA-Ser-GCT-1	Ser-GCT	NA	NA	FALSE	NA	Intergenic	NA	NA	FALSE	NA	NA	Intergenic	1	432214	NA
chr10	20384546	20384565	20	+	tRF_126	74	-25.51	22	TCGAACCCCGTCCGTGCCTCCA	tRNA-Thr-CGT-1_tRNA-Thr-CGT-2	Thr-CGT	NA	NA	FALSE	NA	Intergenic	NA	NA	FALSE	NA	NA	Intergenic	4	433369	NA
chr10	20389826	20389848	23	+	tRF_118	72	-28.14	22	TCGAGCCCCACATTGGGCGCCA	tRNA-Sup-TCA-1	Sup-TCA	NA	NA	FALSE	NA	Intergenic	NA	NA	FALSE	NA	NA	Intergenic	2	438649	NA
chr10	20389963	20389985	23	+	tRF_16	73	-30.74	23	TCGACTCCTGGCTGGCTCGCCA	tRNA-Arg-ACG-1_tRNA-Arg-ACG-3	Arg-ACG	NA	NA	FALSE	NA	Intergenic	NA	NA	FALSE	NA	NA	Intergenic	2	438786	NA
chr10	20390066	20390087	22	+	tRF_2	73	-29.63	16	TCGATGCCCACATCCTCCACCA	tRNA-Ala-AGC-10_tRNA-Ala-AGC-5	Ala-AGC	NA	NA	FALSE	NA	Intergenic	NA	NA	FALSE	NA	NA	Intergenic	1	438889	NA
chr10	20394649	20394670	22	+	tRF_1	76	-35.36	17	TCGATCCCCAGCACCTCCACCA	tRNA-Ala-AGC-1	Ala-AGC	ERVL-MaLR	MTD	TRUE	NA	Intergenic	NA	NA	FALSE	NA	NA	Intergenic	5	443472	NA
chr10	20399776	20399798	23	+	tRF_44	75	-31.22	22	TCGAATCCAGGTGCCCCCTCCA	tRNA-Cys-GCA-15	Cys-GCA	NA	NA	FALSE	NA	Intergenic	NA	NA	FALSE	NA	NA	Intergenic	2	448599	NA
chr10	20399855	20399876	22	+	tRF_99	75	-32.01	16	TCAAACCTCAGAGGGGGCACCA	tRNA-Met-CAT-5	Met-CAT	NA	NA	FALSE	NA	Intergenic	NA	NA	FALSE	NA	NA	Intergenic	2	448678	NA
chr10	20400189	20400211	23	+	tRF_58	77	-30	21	TCGATTCCCGGGCGGCGCACCA	tRNA-Gly-CCC-1	Gly-CCC	NA	NA	FALSE	NA	Intergenic	NA	NA	FALSE	NA	NA	Intergenic	1	449012	NA
chr10	20400316	20400345	30	+	tRF_85	76	-35.18	29	TCGAGCCCCACGTTGGGTGCCA	tRNA-Lys-CTT-4	Lys-CTT	NA	NA	FALSE	NA	Intergenic	NA	NA	FALSE	NA	NA	Intergenic	3	449139	NA
chr10	20405761	20405785	25	+	tRF_99	71	-25.46	25	TCAAACCTCAGAGGGGGCACCA	tRNA-Met-CAT-5	Met-CAT	NA	NA	FALSE	NA	Intergenic	NA	NA	FALSE	NA	NA	Intergenic	1	454584	NA
chr10	20408490	20408519	30	+	tRF_112	71	-26.69	30	TCAAATCCTGCTCACAGCGCCA	tRNA-Ser-CGA-3	Ser-CGA	NA	NA	FALSE	NA	Intergenic	NA	NA	FALSE	NA	NA	Intergenic	1	457313	NA
chr10	20410314	20410337	24	+	tRF_123	72	-26.76	23	TCGAATCCCAGCAAGGCCTCCA	tRNA-Thr-AGT-5	Thr-AGT	NA	NA	FALSE	NA	Intergenic	NA	NA	FALSE	NA	NA	Intergenic	1	459137	NA
chr10	20415977	20415999	23	+	tRF_128	74	-25.84	20	TCGAATCCCAGTGGGGCCTCCA	tRNA-Thr-CGT-4_tRNA-Thr-TGT-1	Thr-CGT	ERVK	RLTR11A	TRUE	NA	Intergenic	NA	NA	FALSE	NA	NA	Intergenic	2	464800	NA
chr10	20418743	20418764	22	+	tRF_16	83	-32.74	21	TCGACTCCTGGCTGGCTCGCCA	tRNA-Arg-ACG-1_tRNA-Arg-ACG-3	Arg-ACG	NA	NA	FALSE	NA	Intergenic	NA	NA	FALSE	NA	NA	Intergenic	1	467566	NA
chr10	20420445	20420466	22	+	tRF_48	73	-32.57	15	TCAAATCCGGGTGCTCCCTCCA	tRNA-Cys-GCA-8	Cys-GCA	ERVL-MaLR	MTD	TRUE	NA	Intergenic	NA	NA	FALSE	NA	NA	Intergenic	1	469268	NA
chr10	20421651	20421674	24	+	tRF_48	71	-30.83	24	TCAAATCCGGGTGCTCCCTCCA	tRNA-Cys-GCA-8	Cys-GCA	NA	NA	FALSE	NA	Intergenic	NA	NA	FALSE	NA	NA	Intergenic	1	470474	NA
chr10	20423464	20423487	24	+	tRF_82	91	-36.18	23	GCCCCATGTTGGTTTGGCACCA	tRNA-Lys-CTT-13	Lys-CTT	ERVK	RLTR17	TRUE	NA	Intergenic	NA	NA	FALSE	NA	NA	Intergenic	3	472287	NA
chr10	20424654	20424678	25	+	tRF_52	71	-28	24	TCGAGTCTTGGTGAGACCACCA	tRNA-Gln-TTG-4	Gln-TTG	NA	NA	FALSE	NA	Intergenic	NA	NA	FALSE	NA	NA	Intergenic	1	473477	NA
chr10	20424709	20424729	21	+	tRF_133	77	-29.56	20	TCGAATCCGGCTCGAAGGACCA	tRNA-Tyr-GTA-1	Tyr-GTA	NA	NA	FALSE	NA	Intergenic	NA	NA	FALSE	NA	NA	Intergenic	2	473532	NA
chr10	20428681	20428703	23	+	tRF_119	73	-25.68	23	TCAAACCCCACTCCCAGTACCA	tRNA-Sup-TTA-1	Sup-TTA	NA	NA	FALSE	NA	Intergenic	NA	NA	FALSE	NA	NA	Intergenic	1	477504	NA
chr10	20428870	20428893	24	+	tRF_124	77	-29.72	20	TCAAATCCCAGCAGGGCCTCCA	tRNA-Thr-AGT-6	Thr-AGT	NA	NA	FALSE	NA	Intergenic	NA	NA	FALSE	NA	NA	Intergenic	3	477693	NA
chr10	20429349	20429370	22	+	tRF_1	72	-28.08	19	TCGATCCCCAGCACCTCCACCA	tRNA-Ala-AGC-1	Ala-AGC	NA	NA	FALSE	NA	Intergenic	NA	NA	FALSE	NA	NA	Intergenic	2	478172	NA
chr10	20429894	20429917	24	+	tRF_94	78	-28.07	23	TCAAGTCCCTGTTCGAGCCCCA	tRNA-Lys-TTT-5	Lys-TTT	NA	NA	FALSE	NA	Intergenic	NA	NA	FALSE	NA	NA	Intergenic	1	478717	NA
chr10	20432878	20432898	21	+	tRF_99	80	-31.88	21	TCAAACCTCAGAGGGGGCACCA	tRNA-Met-CAT-5	Met-CAT	NA	NA	FALSE	NA	Intergenic	NA	NA	FALSE	NA	NA	Intergenic	2	481701	NA
chr10	20434511	20434535	25	+	tRF_22	73	-30.08	24	TCGAGTCCCACCCGGGGTACCA	tRNA-Arg-CCT-3	Arg-CCT	NA	NA	FALSE	NA	Intergenic	NA	NA	FALSE	NA	NA	Intergenic	1	483334	NA
chr10	20438763	20438787	25	+	tRF_10	78	-33.97	25	TCGACTCCCGGCATCTCCACCA	tRNA-Ala-CGC-3	Ala-CGC	NA	NA	FALSE	NA	Intergenic	NA	NA	FALSE	NA	NA	Intergenic	8	487586	NA
chr10	20445201	20445223	23	+	tRF_105	73	-26.58	22	TCAAATCCCAGACGAGCCCCCA	tRNA-Pro-TGG-3	Pro-TGG	NA	NA	FALSE	NA	Intergenic	NA	NA	FALSE	NA	NA	Intergenic	1	494024	NA
chr10	20446095	20446115	21	+	tRF_22	75	-31.06	22	TCGAGTCCCACCCGGGGTACCA	tRNA-Arg-CCT-3	Arg-CCT	ERVK	RMER4B	TRUE	NA	Intergenic	NA	NA	FALSE	NA	NA	Intergenic	1	494918	NA
chr10	20447513	20447534	22	+	tRF_16	71	-30.01	21	TCGACTCCTGGCTGGCTCGCCA	tRNA-Arg-ACG-1_tRNA-Arg-ACG-3	Arg-ACG	NA	NA	FALSE	NA	Intergenic	NA	NA	FALSE	NA	NA	Intergenic	1	496336	NA
chr10	20448071	20448096	26	+	tRF_93	76	-31.66	25	TCGAGCCCCATGTTGGGGGCCA	tRNA-Lys-TTT-4	Lys-TTT	NA	NA	FALSE	NA	Intergenic	NA	NA	FALSE	NA	NA	Intergenic	1	496894	NA
chr10	20450956	20450983	28	+	tRF_27	71	-31.41	27	TCGAGTCCCGGCGGAGTCGCCA	tRNA-Arg-TCT-1	Arg-TCT	NA	NA	FALSE	NA	Intergenic	NA	NA	FALSE	NA	NA	Intergenic	1	499779	NA
chr10	20457255	20457276	22	+	tRF_143	77	-26.32	20	TCGAAACCATCCTCTGCTACCA	tRNA-iMet-CAT-1_tRNA-iMet-CAT-2_tRNA-iMet-CAT-3	iMet-CAT	NA	NA	FALSE	NA	Intergenic	NA	NA	FALSE	NA	NA	Intergenic	4	506078	NA
chr10	20460180	20460204	25	+	tRF_93	74	-31.66	23	TCGAGCCCCATGTTGGGGGCCA	tRNA-Lys-TTT-4	Lys-TTT	NA	NA	FALSE	NA	Intergenic	NA	NA	FALSE	NA	NA	Intergenic	1	509003	NA
chr10	20460306	20460328	23	+	tRF_69	71	-30.12	18	TCGATCCTCACCTGGAGCACCA	tRNA-Ile-TAT-1	Ile-TAT	NA	NA	FALSE	NA	Intergenic	NA	NA	FALSE	NA	NA	Intergenic	2	509129	NA
chr10	20461036	20461061	26	+	tRF_127	73	-34.62	23	TCGACTCCCAGTGGGGCCTCCA	tRNA-Thr-CGT-3	Thr-CGT	NA	NA	FALSE	NA	Intergenic	NA	NA	FALSE	NA	NA	Intergenic	1	509859	NA
chr10	20461130	20461153	24	+	tRF_98	77	-35.25	21	TCGAGCCTCAGAGAAGGCACCA	tRNA-Met-CAT-4	Met-CAT	NA	NA	FALSE	NA	Intergenic	NA	NA	FALSE	NA	NA	Intergenic	1	509953	NA
chr10	20462206	20462228	23	+	tRF_97	72	-24.88	23	TCGAACCTCAGAGAGGGCACCA	tRNA-Met-CAT-3	Met-CAT	NA	NA	FALSE	NA	Intergenic	NA	NA	FALSE	NA	NA	Intergenic	1	511029	NA
chr10	20462378	20462400	23	+	tRF_143	73	-27.21	23	TCGAAACCATCCTCTGCTACCA	tRNA-iMet-CAT-1_tRNA-iMet-CAT-2_tRNA-iMet-CAT-3	iMet-CAT	NA	NA	FALSE	NA	Intergenic	NA	NA	FALSE	NA	NA	Intergenic	1	511201	NA
chr10	20462481	20462502	22	+	tRF_29	72	-30.97	23	TCGAGTCCCACCAGAGTCGCCA	tRNA-Arg-TCT-3	Arg-TCT	NA	NA	FALSE	NA	Intergenic	NA	NA	FALSE	NA	NA	Intergenic	1	511304	NA
chr10	20467075	20467098	24	+	tRF_48	71	-29.36	20	TCAAATCCGGGTGCTCCCTCCA	tRNA-Cys-GCA-8	Cys-GCA	NA	NA	FALSE	NA	Intergenic	NA	NA	FALSE	NA	NA	Intergenic	1	515898	NA
chr10	20474173	20474194	22	+	tRF_83	74	-28.36	20	TGGAGCCCCACGTTGGGCGCCA	tRNA-Lys-CTT-14	Lys-CTT	NA	NA	FALSE	NA	Intergenic	NA	NA	FALSE	NA	NA	Intergenic	3	522996	NA
chr10	20476634	20476657	24	+	tRF_117	71	-30.37	23	TCGAACCCTGCTCGCTGCGCCA	tRNA-Ser-TGA-1	Ser-TGA	NA	NA	FALSE	NA	Intergenic	NA	NA	FALSE	NA	NA	Intergenic	1	525457	NA
chr10	20478282	20478306	25	+	tRF_36	75	-25.97	25	TTGAGCCCACCCGGGGACGCCA	tRNA-Asn-GTT-5	Asn-GTT	NA	NA	FALSE	NA	Intergenic	NA	NA	FALSE	NA	NA	Intergenic	1	527105	NA
chr10	20478521	20478547	27	+	tRF_55	74	-32.07	24	TCGACTCCCGGTGTGGGAACCA	tRNA-Glu-TTC-1	Glu-TTC	NA	NA	FALSE	NA	Intergenic	NA	NA	FALSE	NA	NA	Intergenic	2	527344	NA
chr10	20480542	20480568	27	+	tRF_86	71	-28.07	27	TCATGCCCCATGTTGGGTACCA	tRNA-Lys-CTT-5	Lys-CTT	NA	NA	FALSE	NA	Intergenic	NA	NA	FALSE	NA	NA	Intergenic	1	529365	NA
chr10	20481130	20481153	24	+	tRF_9	72	-29.09	24	TCAATCCCCGGCATCTCCACCA	tRNA-Ala-CGC-2_tRNA-Ala-TGC-4	Ala-CGC	NA	NA	FALSE	NA	Intergenic	NA	NA	FALSE	NA	NA	Intergenic	1	529953	NA
chr10	20481362	20481382	21	+	tRF_69	72	-28.5	19	TCGATCCTCACCTGGAGCACCA	tRNA-Ile-TAT-1	Ile-TAT	NA	NA	FALSE	NA	Intergenic	NA	NA	FALSE	NA	NA	Intergenic	1	530185	NA
chr10	20485481	20485505	25	+	tRF_101	75	-31.55	24	TCGATCCCGGGTTTCGGCACCA	tRNA-Phe-GAA-1	Phe-GAA	NA	NA	FALSE	NA	Intergenic	NA	NA	FALSE	NA	NA	Intergenic	2	534304	NA
chr10	20488085	20488108	24	+	tRF_100	72	-26.71	23	TTGAACCTCAGAGGGGTCACCA	tRNA-Met-CAT-6	Met-CAT	NA	NA	FALSE	NA	Intergenic	NA	NA	FALSE	NA	NA	Intergenic	1	536908	NA
chr10	20491039	20491065	27	+	tRF_1	75	-36.35	27	TCGATCCCCAGCACCTCCACCA	tRNA-Ala-AGC-1	Ala-AGC	NA	NA	FALSE	NA	Intergenic	NA	NA	FALSE	NA	NA	Intergenic	4	539862	NA
chr10	20492618	20492641	24	+	tRF_72	71	-23.48	22	TCGAATCCCACCGCTGCCACCA	tRNA-Leu-AAG-1_tRNA-Leu-AAG-2_tRNA-Leu-TAG-1_tRNA-Leu-TAG-3	Leu-AAG	NA	NA	FALSE	NA	Intergenic	NA	NA	FALSE	NA	NA	Intergenic	1	541441	NA
chr10	20493975	20493996	22	+	tRF_40	74	-30.48	20	TCGATTCCCCGATGGGGAGCCA	tRNA-Asp-GTC-4	Asp-GTC	NA	NA	FALSE	NA	Intergenic	NA	NA	FALSE	NA	NA	Intergenic	1	542798	NA
chr10	20494059	20494079	21	+	tRF_2	71	-31.41	21	TCGATGCCCACATCCTCCACCA	tRNA-Ala-AGC-10_tRNA-Ala-AGC-5	Ala-AGC	NA	NA	FALSE	NA	Intergenic	NA	NA	FALSE	NA	NA	Intergenic	1	542882	NA
chr10	20494642	20494664	23	+	tRF_86	72	-26.21	23	TCATGCCCCATGTTGGGTACCA	tRNA-Lys-CTT-5	Lys-CTT	ERVL-MaLR	MTD	TRUE	NA	Intergenic	NA	NA	FALSE	NA	NA	Intergenic	1	543465	NA
chr10	20501268	20501289	22	+	tRF_14	71	-30.42	18	TCGATCCCCGGCACCTCCACCA	tRNA-Ala-TGC-1	Ala-TGC	NA	NA	FALSE	NA	Intergenic	NA	NA	FALSE	NA	NA	Intergenic	2	550091	NA
chr10	20501929	20501952	24	+	tRF_18	74	-32.14	19	TCGAGTCCCTTCGTGGTCGCCA	tRNA-Arg-CCG-1_tRNA-Arg-CCG-2_tRNA-Arg-TCG-2	Arg-CCG	NA	NA	FALSE	NA	Intergenic	NA	NA	FALSE	NA	NA	Intergenic	1	550752	NA
chr10	20502300	20502321	22	+	tRF_35	78	-32.33	22	TCAAACCCACCCGGGGACGCCA	tRNA-Asn-GTT-4	Asn-GTT	NA	NA	FALSE	NA	Intergenic	NA	NA	FALSE	NA	NA	Intergenic	6	551123	NA
chr10	20502334	20502355	22	+	tRF_90	77	-25.72	22	TCAAGCCCCATGTTGGTTTCCA	tRNA-Lys-CTT-9	Lys-CTT	NA	NA	FALSE	NA	Intergenic	NA	NA	FALSE	NA	NA	Intergenic	1	551157	NA
chr10	20502564	20502589	26	+	tRF_16	71	-32.62	25	TCGACTCCTGGCTGGCTCGCCA	tRNA-Arg-ACG-1_tRNA-Arg-ACG-3	Arg-ACG	NA	NA	FALSE	NA	Intergenic	NA	NA	FALSE	NA	NA	Intergenic	1	551387	NA
chr10	20503670	20503691	22	+	tRF_45	76	-30.63	16	TCAAATCCAGGTACCCCCTCCA	tRNA-Cys-GCA-19_tRNA-Cys-GCA-6	Cys-GCA	NA	NA	FALSE	NA	Intergenic	NA	NA	FALSE	NA	NA	Intergenic	2	552493	NA
chr10	20506654	20506679	26	+	tRF_69	71	-30.3	26	TCGATCCTCACCTGGAGCACCA	tRNA-Ile-TAT-1	Ile-TAT	NA	NA	FALSE	NA	Intergenic	NA	NA	FALSE	NA	NA	Intergenic	1	555477	NA
chr10	20507798	20507819	22	+	tRF_98	76	-29.13	20	TCGAGCCTCAGAGAAGGCACCA	tRNA-Met-CAT-4	Met-CAT	NA	NA	FALSE	NA	Intergenic	NA	NA	FALSE	NA	NA	Intergenic	1	556621	NA
chr10	20510092	20510114	23	+	tRF_140	71	-24.55	23	TCAAAACCCAGTGGAAACACCA	tRNA-Val-CAC-5	Val-CAC	NA	NA	FALSE	NA	Intergenic	NA	NA	FALSE	NA	NA	Intergenic	1	558915	NA
chr10	20511342	20511363	22	+	tRF_19	74	-27.76	18	TCGAGTCCCATCTGGGTCGCCA	tRNA-Arg-CCG-3	Arg-CCG	NA	NA	FALSE	NA	Intergenic	NA	NA	FALSE	NA	NA	Intergenic	1	560165	NA
chr10	20512305	20512326	22	+	tRF_32	80	-35.56	23	TCGAGCCCACCCGGGGACGCCA	tRNA-Asn-GTT-1	Asn-GTT	NA	NA	FALSE	NA	Intergenic	NA	NA	FALSE	NA	NA	Intergenic	7	561128	NA
chr10	20514164	20514185	22	+	tRF_126	72	-21.43	20	TCGAACCCCGTCCGTGCCTCCA	tRNA-Thr-CGT-1_tRNA-Thr-CGT-2	Thr-CGT	NA	NA	FALSE	NA	Intergenic	NA	NA	FALSE	NA	NA	Intergenic	1	562987	NA
chr10	20514553	20514575	23	+	tRF_142	71	-28.05	17	TCGAGCCCCAGTGGAACCACCA	tRNA-Val-TAC-1	Val-TAC	NA	NA	FALSE	NA	Intergenic	NA	NA	FALSE	NA	NA	Intergenic	1	563376	NA
chr10	20515547	20515572	26	+	tRF_116	71	-28.83	26	TTGATCCCGGGTTTCGGCACCA	tRNA-Ser-GGA-1	Ser-GGA	NA	NA	FALSE	NA	Intergenic	NA	NA	FALSE	NA	NA	Intergenic	1	564370	NA
chr10	20516171	20516201	31	+	tRF_120	71	-29.99	31	TCGAATCCCAGCGGTGCCTCCA	tRNA-Thr-AGT-1_tRNA-Thr-AGT-3	Thr-AGT	NA	NA	FALSE	NA	Intergenic	NA	NA	FALSE	NA	NA	Intergenic	1	564994	NA
chr10	20517040	20517060	21	+	tRF_32	71	-25.31	20	TCGAGCCCACCCGGGGACGCCA	tRNA-Asn-GTT-1	Asn-GTT	ERVK	RMER13B	TRUE	NA	Intergenic	NA	NA	FALSE	NA	NA	Intergenic	1	565863	NA
chr10	20518949	20518971	23	+	tRF_24	72	-24.66	23	TCGAGTCCTGCCGCGGTCGCCA	tRNA-Arg-TCG-1	Arg-TCG	NA	NA	FALSE	NA	Intergenic	NA	NA	FALSE	NA	NA	Intergenic	1	567772	NA
chr10	20519740	20519761	22	+	tRF_71	74	-28.45	22	TTGAGCCCCAGTGGAACTACCA	tRNA-Ile-TAT-3	Ile-TAT	ERVL-MaLR	ORR1A2	TRUE	NA	Intergenic	NA	NA	FALSE	NA	NA	Intergenic	2	568563	NA
chr10	20521526	20521547	22	+	tRF_48	71	-24.67	20	TCAAATCCGGGTGCTCCCTCCA	tRNA-Cys-GCA-8	Cys-GCA	NA	NA	FALSE	NA	Intergenic	NA	NA	FALSE	NA	NA	Intergenic	1	570349	NA
chr10	20522234	20522257	24	+	tRF_129	78	-30.86	24	TCAAATCTCGCTGGGGCCTCCA	tRNA-Thr-TGT-2_tRNA-Thr-TGT-3	Thr-TGT	NA	NA	FALSE	NA	Intergenic	NA	NA	FALSE	NA	NA	Intergenic	5	571057	NA
chr10	20522898	20522921	24	+	tRF_106	72	-23.85	24	TCAAATCCCAGGTGAGCCCCCA	tRNA-Pro-TGG-4	Pro-TGG	NA	NA	FALSE	NA	Intergenic	NA	NA	FALSE	NA	NA	Intergenic	1	571721	NA
chr10	20523278	20523298	21	+	tRF_98	73	-25.39	21	TCGAGCCTCAGAGAAGGCACCA	tRNA-Met-CAT-4	Met-CAT	ERVL-MaLR	MTC	TRUE	NA	Intergenic	NA	NA	FALSE	NA	NA	Intergenic	1	572101	NA
chr10	20523356	20523377	22	+	tRF_34	73	-32.11	18	TCGAGCCCACCCAGGGACGCCA	tRNA-Asn-GTT-3	Asn-GTT	ERVL-MaLR	MTC	TRUE	NA	Intergenic	NA	NA	FALSE	NA	NA	Intergenic	1	572179	NA
chr10	20524948	20524974	27	+	tRF_83	72	-29.02	26	TGGAGCCCCACGTTGGGCGCCA	tRNA-Lys-CTT-14	Lys-CTT	ERVL-MaLR	MTC	TRUE	NA	Intergenic	NA	NA	FALSE	NA	NA	Intergenic	1	573771	NA
chr10	20528231	20528254	24	+	tRF_95	71	-32.17	23	TCGATCCTCACACGGGGCACCA	tRNA-Met-CAT-1	Met-CAT	NA	NA	FALSE	NA	Intergenic	NA	NA	FALSE	NA	NA	Intergenic	1	577054	NA
chr10	20531386	20531409	24	+	tRF_2	72	-28.74	21	TCGATGCCCACATCCTCCACCA	tRNA-Ala-AGC-10_tRNA-Ala-AGC-5	Ala-AGC	NA	NA	FALSE	NA	Intergenic	NA	NA	FALSE	NA	NA	Intergenic	2	580209	NA
chr10	20531673	20531692	20	+	tRF_93	75	-30.45	22	TCGAGCCCCATGTTGGGGGCCA	tRNA-Lys-TTT-4	Lys-TTT	NA	NA	FALSE	NA	Intergenic	NA	NA	FALSE	NA	NA	Intergenic	2	580496	NA
chr10	20532677	20532700	24	+	tRF_20	74	-34.21	21	TCGAGTCCCACCTGGGGTACCA	tRNA-Arg-CCT-1	Arg-CCT	NA	NA	FALSE	NA	Intergenic	NA	NA	FALSE	NA	NA	Intergenic	1	581500	NA
chr10	20533970	20533991	22	+	tRF_34	73	-28.36	20	TCGAGCCCACCCAGGGACGCCA	tRNA-Asn-GTT-3	Asn-GTT	NA	NA	FALSE	NA	Intergenic	NA	NA	FALSE	NA	NA	Intergenic	1	582793	NA
chr10	20538763	20538794	32	+	tRF_54	72	-37.19	31	TTGATTCCTGGTCAGGGAACCA	tRNA-Glu-CTC-5	Glu-CTC	NA	NA	FALSE	NA	Intergenic	NA	NA	FALSE	NA	NA	Intergenic	1	587586	NA
chr10	20539013	20539034	22	+	tRF_15	74	-25.4	19	TCAATTCCCGGCATCTCCACCA	tRNA-Ala-TGC-8	Ala-TGC	NA	NA	FALSE	NA	Intergenic	NA	NA	FALSE	NA	NA	Intergenic	1	587836	NA
chr10	20539939	20539961	23	+	tRF_118	72	-27.18	22	TCGAGCCCCACATTGGGCGCCA	tRNA-Sup-TCA-1	Sup-TCA	NA	NA	FALSE	NA	Intergenic	NA	NA	FALSE	NA	NA	Intergenic	2	588762	NA
chr10	20541159	20541180	22	+	tRF_68	73	-30.66	16	TCGATGCCCGTATGGGCCACCA	tRNA-Ile-AAT-4	Ile-AAT	NA	NA	FALSE	NA	Intergenic	NA	NA	FALSE	NA	NA	Intergenic	1	589982	NA
chr10	20542024	20542048	25	+	tRF_91	71	-28.04	21	TCAAGTCCCTGTTCGGGCGCCA	tRNA-Lys-TTT-1	Lys-TTT	NA	NA	FALSE	NA	Intergenic	NA	NA	FALSE	NA	NA	Intergenic	1	590847	NA
chr10	20542588	20542610	23	+	tRF_73	76	-28.01	21	TCGAATCCCACCACTGCCACCA	tRNA-Leu-AAG-3_tRNA-Leu-TAG-2	Leu-AAG	NA	NA	FALSE	NA	Intergenic	NA	NA	FALSE	NA	NA	Intergenic	2	591411	NA
chr10	20542668	20542687	20	+	tRF_37	73	-34.13	21	TCGATTCCCCGACGGGGAGCCA	tRNA-Asp-GTC-1	Asp-GTC	NA	NA	FALSE	NA	Intergenic	NA	NA	FALSE	NA	NA	Intergenic	2	591491	NA
chr10	20546273	20546295	23	+	tRF_1	71	-30.07	23	TCGATCCCCAGCACCTCCACCA	tRNA-Ala-AGC-1	Ala-AGC	NA	NA	FALSE	NA	Intergenic	NA	NA	FALSE	NA	NA	Intergenic	2	595096	NA
chr10	20548054	20548080	27	+	tRF_81	71	-32.32	26	TGGAGCCCCATGTTGTGCACCA	tRNA-Lys-CTT-12	Lys-CTT	NA	NA	FALSE	NA	Intergenic	NA	NA	FALSE	NA	NA	Intergenic	1	596877	NA
chr10	20553808	20553827	20	+	tRF_78	79	-30.65	20	TCGAACCCCACTCCCAGTACCA	tRNA-Leu-TAA-3	Leu-TAA	NA	NA	FALSE	NA	Intergenic	NA	NA	FALSE	NA	NA	Intergenic	3	602631	NA
chr10	20561963	20561985	23	+	tRF_52	71	-21.32	21	TCGAGTCTTGGTGAGACCACCA	tRNA-Gln-TTG-4	Gln-TTG	NA	NA	FALSE	NA	Intergenic	NA	NA	FALSE	NA	NA	Intergenic	1	610786	NA
chr10	20563979	20564000	22	+	tRF_29	72	-26.83	22	TCGAGTCCCACCAGAGTCGCCA	tRNA-Arg-TCT-3	Arg-TCT	NA	NA	FALSE	NA	Intergenic	NA	NA	FALSE	NA	NA	Intergenic	2	612802	NA
chr10	20567016	20567045	30	+	tRF_37	71	-33.07	29	TCGATTCCCCGACGGGGAGCCA	tRNA-Asp-GTC-1	Asp-GTC	NA	NA	FALSE	NA	Intergenic	NA	NA	FALSE	NA	NA	Intergenic	1	615839	NA
chr10	20571709	20571729	21	+	tRF_89	71	-27.11	19	TCAGGCCTCATGTTTGGCACCA	tRNA-Lys-CTT-8	Lys-CTT	NA	NA	FALSE	NA	Intergenic	NA	NA	FALSE	NA	NA	Intergenic	1	620532	NA
chr10	20574502	20574526	25	+	tRF_127	72	-31.04	25	TCGACTCCCAGTGGGGCCTCCA	tRNA-Thr-CGT-3	Thr-CGT	NA	NA	FALSE	NA	Intergenic	NA	NA	FALSE	NA	NA	Intergenic	1	623325	NA
chr10	20575258	20575281	24	+	tRF_130	72	-27.52	24	TCAAATCACGTCGGGGTCACCA	tRNA-Trp-CCA-1_tRNA-Trp-CCA-3_tRNA-Trp-CCA-4_tRNA-Trp-CCA-6	Trp-CCA	NA	NA	FALSE	NA	Intergenic	NA	NA	FALSE	NA	NA	Intergenic	1	624081	NA
chr10	20580217	20580237	21	+	tRF_59	72	-28.35	22	TCGATTCCCGGCCAATGCACCA	tRNA-Gly-CCC-2_tRNA-Gly-CCC-3_tRNA-Gly-CCC-4_tRNA-Gly-GCC-2	Gly-CCC	NA	NA	FALSE	NA	Intergenic	NA	NA	FALSE	NA	NA	Intergenic	1	629040	NA
chr10	20581387	20581408	22	+	tRF_139	72	-22.9	22	TCAATTCCCAGTACCATAGCCA	tRNA-Val-AAC-6	Val-AAC	NA	NA	FALSE	NA	Intergenic	NA	NA	FALSE	NA	NA	Intergenic	1	630210	NA
chr10	20583555	20583577	23	+	tRF_82	73	-29.69	22	GCCCCATGTTGGTTTGGCACCA	tRNA-Lys-CTT-13	Lys-CTT	ERVK	MLTR31C_MM	TRUE	NA	Intergenic	NA	NA	FALSE	NA	NA	Intergenic	1	632378	NA
chr10	20583812	20583839	28	+	tRF_60	72	-31.6	27	TCGATTCCCGGCCCATGCACCA	tRNA-Gly-GCC-1	Gly-GCC	ERVK	MLTR31C_MM	TRUE	NA	Intergenic	NA	NA	FALSE	NA	NA	Intergenic	1	632635	NA
chr10	20590753	20590774	22	+	tRF_6	76	-23.6	18	TCGATGCCCGCATTCTCCACCA	tRNA-Ala-AGC-6_tRNA-Ala-AGC-7	Ala-AGC	NA	NA	FALSE	NA	Intergenic	NA	NA	FALSE	NA	NA	Intergenic	1	639576	NA
chr10	20593283	20593305	23	+	tRF_20	73	-32.02	23	TCGAGTCCCACCTGGGGTACCA	tRNA-Arg-CCT-1	Arg-CCT	NA	NA	FALSE	NA	Intergenic	NA	NA	FALSE	NA	NA	Intergenic	4	642106	NA
chr10	20595256	20595281	26	+	tRF_69	71	-28.39	25	TCGATCCTCACCTGGAGCACCA	tRNA-Ile-TAT-1	Ile-TAT	NA	NA	FALSE	NA	Intergenic	NA	NA	FALSE	NA	NA	Intergenic	1	644079	NA
chr10	20601340	20601362	23	+	tRF_89	73	-28.08	23	TCAGGCCTCATGTTTGGCACCA	tRNA-Lys-CTT-8	Lys-CTT	ERVK	RLTR20A4	TRUE	NA	Intergenic	NA	NA	FALSE	NA	NA	Intergenic	1	650163	NA
chr10	20602085	20602107	23	+	tRF_38	74	-21.84	23	TCAATTCCCCGACGGGGAGCCA	tRNA-Asp-GTC-2	Asp-GTC	NA	NA	FALSE	NA	Intergenic	NA	NA	FALSE	NA	NA	Intergenic	2	650908	NA
chr10	20604487	20604510	24	+	tRF_98	72	-27.11	19	TCGAGCCTCAGAGAAGGCACCA	tRNA-Met-CAT-4	Met-CAT	NA	NA	FALSE	NA	Intergenic	NA	NA	FALSE	NA	NA	Intergenic	1	653310	NA
chr10	20605670	20605690	21	+	tRF_123	76	-26.14	22	TCGAATCCCAGCAAGGCCTCCA	tRNA-Thr-AGT-5	Thr-AGT	NA	NA	FALSE	NA	Intergenic	NA	NA	FALSE	NA	NA	Intergenic	2	654493	NA
chr10	20610174	20610195	22	+	tRF_114	74	-32.67	17	TCGAATCCCATCCTCGTCGCCA	tRNA-Ser-GCT-2_tRNA-Ser-GCT-3_tRNA-Ser-GCT-4	Ser-GCT	NA	NA	FALSE	NA	Intergenic	NA	NA	FALSE	NA	NA	Intergenic	2	658997	NA
chr10	20615652	20615675	24	+	tRF_13	71	-29.2	20	TCGACTCCCAGCATCTCCACCA	tRNA-Ala-CGC-6	Ala-CGC	NA	NA	FALSE	NA	Intergenic	NA	NA	FALSE	NA	NA	Intergenic	1	664475	NA
chr10	20620954	20620975	22	+	tRF_86	76	-30.67	20	TCATGCCCCATGTTGGGTACCA	tRNA-Lys-CTT-5	Lys-CTT	NA	NA	FALSE	NA	Intergenic	NA	NA	FALSE	NA	NA	Intergenic	1	669777	NA
chr10	20621740	20621759	20	+	tRF_19	71	-28.39	20	TCGAGTCCCATCTGGGTCGCCA	tRNA-Arg-CCG-3	Arg-CCG	NA	NA	FALSE	NA	Intergenic	NA	NA	FALSE	NA	NA	Intergenic	1	670563	NA
chr10	20623337	20623358	22	+	tRF_20	73	-29.21	20	TCGAGTCCCACCTGGGGTACCA	tRNA-Arg-CCT-1	Arg-CCT	NA	NA	FALSE	NA	Intergenic	NA	NA	FALSE	NA	NA	Intergenic	1	672160	NA
chr10	20627314	20627335	22	+	tRF_29	72	-25.38	22	TCGAGTCCCACCAGAGTCGCCA	tRNA-Arg-TCT-3	Arg-TCT	NA	NA	FALSE	ENSMUST00000171194	Exon - non-coding	ENSMUSG00000091730	Gm17230	FALSE	ENSMUST00000171194.1;MSTRG.5387.2	NA	Exon - 3' UTR	2	676137	NA
chr10	20627434	20627457	24	+	tRF_16	74	-28.65	20	TCGACTCCTGGCTGGCTCGCCA	tRNA-Arg-ACG-1_tRNA-Arg-ACG-3	Arg-ACG	NA	NA	FALSE	ENSMUST00000171194	Exon - non-coding	ENSMUSG00000091730	Gm17230	FALSE	ENSMUST00000171194.1;MSTRG.5387.2	NA	Exon - 3' UTR	1	676257	NA
chr10	20627461	20627484	24	+	tRF_1	74	-27.98	21	TCGATCCCCAGCACCTCCACCA	tRNA-Ala-AGC-1	Ala-AGC	NA	NA	FALSE	ENSMUST00000171194	Exon - non-coding	ENSMUSG00000091730	Gm17230	FALSE	ENSMUST00000171194.1;MSTRG.5387.2	NA	Exon - 3' UTR	2	676284	NA
chr10	20627995	20628018	24	+	tRF_27	72	-28.61	20	TCGAGTCCCGGCGGAGTCGCCA	tRNA-Arg-TCT-1	Arg-TCT	NA	NA	FALSE	ENSMUST00000171194	Exon - non-coding	ENSMUSG00000091730	Gm17230	FALSE	ENSMUST00000171194.1;MSTRG.5387.2	NA	Exon - 3' UTR	1	676818	NA
chr10	20628112	20628133	22	+	tRF_81	81	-32.15	23	TGGAGCCCCATGTTGTGCACCA	tRNA-Lys-CTT-12	Lys-CTT	NA	NA	FALSE	ENSMUST00000171194	Exon - non-coding	ENSMUSG00000091730	Gm17230	FALSE	ENSMUST00000171194.1;MSTRG.5387.2	NA	Exon - 3' UTR	1	676935	NA
chr10	20630361	20630381	21	+	tRF_16	78	-31.01	21	TCGACTCCTGGCTGGCTCGCCA	tRNA-Arg-ACG-1_tRNA-Arg-ACG-3	Arg-ACG	ERVL	LTR67B	TRUE	NA	Intergenic	NA	NA	FALSE	NA	NA	Intergenic	2	679184	NA
chr10	20633986	20634006	21	+	tRF_75	78	-30.07	22	TCGAATCCCACTCCTGACACCA	tRNA-Leu-CAG-1_tRNA-Leu-CAG-3_tRNA-Leu-CAG-4	Leu-CAG	ERVL-MaLR	ORR1D1	TRUE	NA	Intergenic	NA	NA	FALSE	NA	NA	Intergenic	4	682809	NA
chr10	20635504	20635525	22	+	tRF_115	71	-30.56	20	TCGAATCCCATCCTCATCGCCA	tRNA-Ser-GCT-5	Ser-GCT	NA	NA	FALSE	NA	Intergenic	NA	NA	FALSE	NA	NA	Intergenic	1	684327	NA
chr10	20641149	20641170	22	+	tRF_41	71	-29.89	24	TCAAATCCAGGTGCCCCCTCCA	tRNA-Cys-GCA-1_tRNA-Cys-GCA-11_tRNA-Cys-GCA-13_tRNA-Cys-GCA-14_tRNA-Cys-GCA-16_tRNA-Cys-GCA-17_tRNA-Cys-GCA-18_tRNA-Cys-GCA-21_tRNA-Cys-GCA-25_tRNA-Cys-GCA-4_tRNA-Cys-GCA-9	Cys-GCA	NA	NA	FALSE	NA	Intergenic	NA	NA	FALSE	NA	NA	Intergenic	2	689972	NA
chr10	20641815	20641839	25	+	tRF_30	72	-25.34	22	TCGAGTCCCGGCAGAGATGCCA	tRNA-Arg-TCT-4	Arg-TCT	NA	NA	FALSE	NA	Intergenic	NA	NA	FALSE	NA	NA	Intergenic	1	690638	NA
chr10	20643741	20643763	23	+	tRF_72	74	-23.85	23	TCGAATCCCACCGCTGCCACCA	tRNA-Leu-AAG-1_tRNA-Leu-AAG-2_tRNA-Leu-TAG-1_tRNA-Leu-TAG-3	Leu-AAG	NA	NA	FALSE	NA	Intergenic	NA	NA	FALSE	NA	NA	Intergenic	1	692564	NA
chr10	20644157	20644177	21	+	tRF_44	73	-30.47	20	TCGAATCCAGGTGCCCCCTCCA	tRNA-Cys-GCA-15	Cys-GCA	NA	NA	FALSE	NA	Intergenic	NA	NA	FALSE	NA	NA	Intergenic	2	692980	NA
chr10	20649428	20649453	26	+	tRF_24	76	-31.51	24	TCGAGTCCTGCCGCGGTCGCCA	tRNA-Arg-TCG-1	Arg-TCG	NA	NA	FALSE	NA	Intergenic	NA	NA	FALSE	NA	NA	Intergenic	2	698251	NA
chr10	20654337	20654361	25	+	tRF_1	75	-30.48	26	TCGATCCCCAGCACCTCCACCA	tRNA-Ala-AGC-1	Ala-AGC	NA	NA	FALSE	NA	Intergenic	NA	NA	FALSE	NA	NA	Intergenic	2	703160	NA
chr10	20654724	20654744	21	+	tRF_59	72	-28.03	22	TCGATTCCCGGCCAATGCACCA	tRNA-Gly-CCC-2_tRNA-Gly-CCC-3_tRNA-Gly-CCC-4_tRNA-Gly-GCC-2	Gly-CCC	NA	NA	FALSE	NA	Intergenic	NA	NA	FALSE	NA	NA	Intergenic	3	703547	NA
chr10	20656186	20656208	23	+	tRF_40	73	-27.64	22	TCGATTCCCCGATGGGGAGCCA	tRNA-Asp-GTC-4	Asp-GTC	NA	NA	FALSE	NA	Intergenic	NA	NA	FALSE	NA	NA	Intergenic	2	705009	NA
chr10	20656477	20656498	22	+	tRF_143	73	-27.77	19	TCGAAACCATCCTCTGCTACCA	tRNA-iMet-CAT-1_tRNA-iMet-CAT-2_tRNA-iMet-CAT-3	iMet-CAT	NA	NA	FALSE	NA	Intergenic	NA	NA	FALSE	NA	NA	Intergenic	1	705300	NA
chr10	20657979	20658001	23	+	tRF_112	73	-24.79	21	TCAAATCCTGCTCACAGCGCCA	tRNA-Ser-CGA-3	Ser-CGA	NA	NA	FALSE	NA	Intergenic	NA	NA	FALSE	NA	NA	Intergenic	1	706802	NA
chr10	20659934	20659955	22	+	tRF_116	86	-31.21	22	TTGATCCCGGGTTTCGGCACCA	tRNA-Ser-GGA-1	Ser-GGA	NA	NA	FALSE	NA	Intergenic	NA	NA	FALSE	NA	NA	Intergenic	4	708757	NA
chr10	20662849	20662869	21	+	tRF_83	76	-31.48	22	TGGAGCCCCACGTTGGGCGCCA	tRNA-Lys-CTT-14	Lys-CTT	ERVL	RLTR28B	TRUE	NA	Intergenic	NA	NA	FALSE	NA	NA	Intergenic	3	711672	NA
chr10	20665777	20665798	22	+	tRF_13	74	-30.62	17	TCGACTCCCAGCATCTCCACCA	tRNA-Ala-CGC-6	Ala-CGC	NA	NA	FALSE	NA	Intergenic	NA	NA	FALSE	NA	NA	Intergenic	1	714600	NA
chr10	20665988	20666009	22	+	tRF_46	78	-29.03	19	TCAAATCCGGGTGCCCCCTCCA	tRNA-Cys-GCA-2_tRNA-Cys-GCA-3_tRNA-Cys-GCA-5_tRNA-Cys-GCA-7	Cys-GCA	NA	NA	FALSE	NA	Intergenic	NA	NA	FALSE	NA	NA	Intergenic	4	714811	NA
chr10	20666023	20666044	22	+	tRF_12	73	-25.71	21	TTGAATCCTAGTCAGGGAACCA	tRNA-Ala-CGC-5	Ala-CGC	NA	NA	FALSE	NA	Intergenic	NA	NA	FALSE	NA	NA	Intergenic	3	714846	NA
chr10	20669161	20669182	22	+	tRF_1	72	-27.79	20	TCGATCCCCAGCACCTCCACCA	tRNA-Ala-AGC-1	Ala-AGC	NA	NA	FALSE	NA	Intergenic	NA	NA	FALSE	NA	NA	Intergenic	1	717984	NA
chr10	20669253	20669275	23	+	tRF_33	72	-30.24	19	TCAAGCCCACCCAGGGACGCCA	tRNA-Asn-GTT-2	Asn-GTT	NA	NA	FALSE	NA	Intergenic	NA	NA	FALSE	NA	NA	Intergenic	1	718076	NA
chr10	20669645	20669667	23	+	tRF_113	71	-27.29	22	TCGAATCCCACCTTCGTCGCCA	tRNA-Ser-GCT-1	Ser-GCT	NA	NA	FALSE	NA	Intergenic	NA	NA	FALSE	NA	NA	Intergenic	3	718468	NA
chr10	20670416	20670442	27	+	tRF_82	71	-27.76	27	GCCCCATGTTGGTTTGGCACCA	tRNA-Lys-CTT-13	Lys-CTT	NA	NA	FALSE	NA	Intergenic	NA	NA	FALSE	NA	NA	Intergenic	1	719239	NA
chr10	20670608	20670630	23	+	tRF_137	74	-25.89	21	TCGAAACCGGGCGGGAACACCA	tRNA-Val-AAC-3_tRNA-Val-CAC-3	Val-AAC	NA	NA	FALSE	NA	Intergenic	NA	NA	FALSE	NA	NA	Intergenic	1	719431	NA
chr10	20672926	20672947	22	+	tRF_34	73	-28	20	TCGAGCCCACCCAGGGACGCCA	tRNA-Asn-GTT-3	Asn-GTT	NA	NA	FALSE	NA	Intergenic	NA	NA	FALSE	NA	NA	Intergenic	2	721749	NA
chr10	20674497	20674518	22	+	tRF_7	73	-26.47	18	TCGATCTCCAGGTTTTTTTCCA	tRNA-Ala-AGC-8	Ala-AGC	NA	NA	FALSE	NA	Intergenic	NA	NA	FALSE	NA	NA	Intergenic	1	723320	NA
chr10	20674887	20674911	25	+	tRF_16	74	-28.26	24	TCGACTCCTGGCTGGCTCGCCA	tRNA-Arg-ACG-1_tRNA-Arg-ACG-3	Arg-ACG	NA	NA	FALSE	NA	Intergenic	NA	NA	FALSE	NA	NA	Intergenic	1	723710	NA
chr10	20676012	20676033	22	+	tRF_16	72	-25.29	23	TCGACTCCTGGCTGGCTCGCCA	tRNA-Arg-ACG-1_tRNA-Arg-ACG-3	Arg-ACG	ERVK	RLTR20A4	TRUE	NA	Intergenic	NA	NA	FALSE	NA	NA	Intergenic	1	724835	NA
chr10	20677370	20677391	22	+	tRF_18	73	-29.3	20	TCGAGTCCCTTCGTGGTCGCCA	tRNA-Arg-CCG-1_tRNA-Arg-CCG-2_tRNA-Arg-TCG-2	Arg-CCG	NA	NA	FALSE	NA	Intergenic	NA	NA	FALSE	NA	NA	Intergenic	1	726193	NA
chr10	20679942	20679963	22	+	tRF_103	72	-27	20	TCAATCCCGGGTTTCGGCACCA	tRNA-Phe-GAA-3	Phe-GAA	NA	NA	FALSE	NA	Intergenic	NA	NA	FALSE	NA	NA	Intergenic	1	728765	NA
chr10	20681160	20681182	23	+	tRF_100	74	-25.92	22	TTGAACCTCAGAGGGGTCACCA	tRNA-Met-CAT-6	Met-CAT	NA	NA	FALSE	NA	Intergenic	NA	NA	FALSE	NA	NA	Intergenic	1	729983	NA
chr10	20681503	20681525	23	+	tRF_85	74	-31.16	22	TCGAGCCCCACGTTGGGTGCCA	tRNA-Lys-CTT-4	Lys-CTT	NA	NA	FALSE	NA	Intergenic	NA	NA	FALSE	NA	NA	Intergenic	2	730326	NA
chr10	20683260	20683282	23	+	tRF_21	72	-24.75	23	TCGAGTCCCACCTGGGGTGCCA	tRNA-Arg-CCT-2	Arg-CCT	NA	NA	FALSE	NA	Intergenic	NA	NA	FALSE	NA	NA	Intergenic	1	732083	NA
chr10	20684705	20684728	24	+	tRF_14	75	-32.78	20	TCGATCCCCGGCACCTCCACCA	tRNA-Ala-TGC-1	Ala-TGC	NA	NA	FALSE	NA	Intergenic	NA	NA	FALSE	NA	NA	Intergenic	2	733528	NA
chr10	20688409	20688433	25	+	tRF_96	71	-29.51	20	TCGAACCTCAGAGGGGGCACCA	tRNA-Met-CAT-2	Met-CAT	NA	NA	FALSE	NA	Intergenic	NA	NA	FALSE	NA	NA	Intergenic	2	737232	NA
chr10	20688575	20688601	27	+	tRF_86	71	-29.11	26	TCATGCCCCATGTTGGGTACCA	tRNA-Lys-CTT-5	Lys-CTT	NA	NA	FALSE	NA	Intergenic	NA	NA	FALSE	NA	NA	Intergenic	1	737398	NA
chr10	20688616	20688641	26	+	tRF_13	72	-28.2	27	TCGACTCCCAGCATCTCCACCA	tRNA-Ala-CGC-6	Ala-CGC	NA	NA	FALSE	NA	Intergenic	NA	NA	FALSE	NA	NA	Intergenic	1	737439	NA
chr10	20688978	20688999	22	+	tRF_1	77	-31.98	20	TCGATCCCCAGCACCTCCACCA	tRNA-Ala-AGC-1	Ala-AGC	NA	NA	FALSE	NA	Intergenic	NA	NA	FALSE	NA	NA	Intergenic	11	737801	NA
chr10	20690213	20690231	19	+	tRF_16	74	-33.31	21	TCGACTCCTGGCTGGCTCGCCA	tRNA-Arg-ACG-1_tRNA-Arg-ACG-3	Arg-ACG	NA	NA	FALSE	NA	Intergenic	NA	NA	FALSE	NA	NA	Intergenic	1	739036	NA
chr10	20695204	20695225	22	+	tRF_90	74	-22.43	21	TCAAGCCCCATGTTGGTTTCCA	tRNA-Lys-CTT-9	Lys-CTT	NA	NA	FALSE	NA	Intergenic	NA	NA	FALSE	NA	NA	Intergenic	1	744027	NA
chr10	20697214	20697235	22	+	tRF_13	79	-31.28	21	TCGACTCCCAGCATCTCCACCA	tRNA-Ala-CGC-6	Ala-CGC	NA	NA	FALSE	NA	Intergenic	NA	NA	FALSE	NA	NA	Intergenic	8	746037	NA
chr10	20697271	20697292	22	+	tRF_1	78	-27.06	21	TCGATCCCCAGCACCTCCACCA	tRNA-Ala-AGC-1	Ala-AGC	NA	NA	FALSE	NA	Intergenic	NA	NA	FALSE	NA	NA	Intergenic	8	746094	NA
chr10	20697307	20697328	22	+	tRF_13	79	-31.28	21	TCGACTCCCAGCATCTCCACCA	tRNA-Ala-CGC-6	Ala-CGC	NA	NA	FALSE	NA	Intergenic	NA	NA	FALSE	NA	NA	Intergenic	8	746130	NA
chr10	20697349	20697370	22	+	tRF_13	79	-31.28	21	TCGACTCCCAGCATCTCCACCA	tRNA-Ala-CGC-6	Ala-CGC	NA	NA	FALSE	NA	Intergenic	NA	NA	FALSE	NA	NA	Intergenic	8	746172	NA
chr10	20697391	20697412	22	+	tRF_13	79	-31.28	21	TCGACTCCCAGCATCTCCACCA	tRNA-Ala-CGC-6	Ala-CGC	NA	NA	FALSE	NA	Intergenic	NA	NA	FALSE	NA	NA	Intergenic	8	746214	NA
chr10	20697433	20697454	22	+	tRF_13	79	-31.28	21	TCGACTCCCAGCATCTCCACCA	tRNA-Ala-CGC-6	Ala-CGC	NA	NA	FALSE	NA	Intergenic	NA	NA	FALSE	NA	NA	Intergenic	15	746256	NA
chr10	20700450	20700470	21	+	tRF_136	71	-24.03	22	TCGAGTCCGGCTCGAAGGACCA	tRNA-Tyr-GTA-5	Tyr-GTA	NA	NA	FALSE	NA	Intergenic	NA	NA	FALSE	NA	NA	Intergenic	1	749273	NA
chr10	20701399	20701421	23	+	tRF_142	72	-30.58	20	TCGAGCCCCAGTGGAACCACCA	tRNA-Val-TAC-1	Val-TAC	NA	NA	FALSE	NA	Intergenic	NA	NA	FALSE	NA	NA	Intergenic	1	750222	NA
chr10	20707200	20707222	23	+	tRF_97	74	-26.85	23	TCGAACCTCAGAGAGGGCACCA	tRNA-Met-CAT-3	Met-CAT	NA	NA	FALSE	NA	Intergenic	NA	NA	FALSE	NA	NA	Intergenic	4	756023	NA
chr10	20707434	20707460	27	+	tRF_21	72	-37.77	26	TCGAGTCCCACCTGGGGTGCCA	tRNA-Arg-CCT-2	Arg-CCT	NA	NA	FALSE	NA	Intergenic	NA	NA	FALSE	NA	NA	Intergenic	1	756257	NA
chr10	20707722	20707746	25	+	tRF_119	75	-27.05	25	TCAAACCCCACTCCCAGTACCA	tRNA-Sup-TTA-1	Sup-TTA	NA	NA	FALSE	NA	Intergenic	NA	NA	FALSE	NA	NA	Intergenic	2	756545	NA
chr10	20714478	20714501	24	+	tRF_86	85	-33.11	23	TCATGCCCCATGTTGGGTACCA	tRNA-Lys-CTT-5	Lys-CTT	NA	NA	FALSE	NA	Intergenic	NA	NA	FALSE	NA	NA	Intergenic	3	763301	NA
chr10	20723536	20723559	24	+	tRF_143	82	-33.49	25	TCGAAACCATCCTCTGCTACCA	tRNA-iMet-CAT-1_tRNA-iMet-CAT-2_tRNA-iMet-CAT-3	iMet-CAT	NA	NA	FALSE	NA	Intergenic	NA	NA	FALSE	NA	NA	Intergenic	1	772359	NA
chr10	20727578	20727598	21	+	tRF_123	72	-26.97	21	TCGAATCCCAGCAAGGCCTCCA	tRNA-Thr-AGT-5	Thr-AGT	NA	NA	FALSE	NA	Intergenic	NA	NA	FALSE	NA	NA	Intergenic	1	776401	NA
chr10	20730612	20730632	21	+	tRF_82	71	-31.56	20	GCCCCATGTTGGTTTGGCACCA	tRNA-Lys-CTT-13	Lys-CTT	ERVL-MaLR	MLT1B	TRUE	NA	Intergenic	NA	NA	FALSE	NA	NA	Intergenic	1	779435	NA
chr10	20731328	20731354	27	+	tRF_2	74	-28.14	27	TCGATGCCCACATCCTCCACCA	tRNA-Ala-AGC-10_tRNA-Ala-AGC-5	Ala-AGC	NA	NA	FALSE	NA	Intergenic	NA	NA	FALSE	NA	NA	Intergenic	1	780151	NA
chr10	20733483	20733504	22	+	tRF_38	71	-29.75	21	TCAATTCCCCGACGGGGAGCCA	tRNA-Asp-GTC-2	Asp-GTC	NA	NA	FALSE	NA	Intergenic	NA	NA	FALSE	NA	NA	Intergenic	1	782306	NA
chr10	20736026	20736047	22	+	tRF_5	71	-25.36	21	TCGATGCCCGCATCCTCCACCA	tRNA-Ala-AGC-4	Ala-AGC	NA	NA	FALSE	NA	Intergenic	NA	NA	FALSE	NA	NA	Intergenic	1	784849	NA
chr10	20736915	20736935	21	+	tRF_142	74	-27.7	19	TCGAGCCCCAGTGGAACCACCA	tRNA-Val-TAC-1	Val-TAC	NA	NA	FALSE	NA	Intergenic	NA	NA	FALSE	NA	NA	Intergenic	1	785738	NA
chr10	20740697	20740719	23	+	tRF_16	72	-25.12	21	TCGACTCCTGGCTGGCTCGCCA	tRNA-Arg-ACG-1_tRNA-Arg-ACG-3	Arg-ACG	NA	NA	FALSE	NA	Intergenic	NA	NA	FALSE	NA	NA	Intergenic	1	789520	NA
chr10	20748228	20748251	24	+	tRF_13	71	-24.37	24	TCGACTCCCAGCATCTCCACCA	tRNA-Ala-CGC-6	Ala-CGC	NA	NA	FALSE	NA	Intergenic	NA	NA	FALSE	NA	NA	Intergenic	1	797051	NA
chr10	20748516	20748538	23	+	tRF_93	71	-29.16	22	TCGAGCCCCATGTTGGGGGCCA	tRNA-Lys-TTT-4	Lys-TTT	ERVL	MT2B	TRUE	NA	Intergenic	NA	NA	FALSE	NA	NA	Intergenic	1	797339	NA
chr10	20748635	20748656	22	+	tRF_143	73	-27.77	19	TCGAAACCATCCTCTGCTACCA	tRNA-iMet-CAT-1_tRNA-iMet-CAT-2_tRNA-iMet-CAT-3	iMet-CAT	NA	NA	FALSE	NA	Intergenic	NA	NA	FALSE	NA	NA	Intergenic	1	797458	NA
chr10	20750651	20750675	25	+	tRF_86	74	-30.7	24	TCATGCCCCATGTTGGGTACCA	tRNA-Lys-CTT-5	Lys-CTT	NA	NA	FALSE	NA	Intergenic	NA	NA	FALSE	NA	NA	Intergenic	1	799474	NA
chr10	20752681	20752704	24	+	tRF_86	72	-27.71	23	TCATGCCCCATGTTGGGTACCA	tRNA-Lys-CTT-5	Lys-CTT	NA	NA	FALSE	NA	Intergenic	NA	NA	FALSE	NA	NA	Intergenic	1	801504	NA
chr10	20753374	20753404	31	+	tRF_120	71	-29.99	31	TCGAATCCCAGCGGTGCCTCCA	tRNA-Thr-AGT-1_tRNA-Thr-AGT-3	Thr-AGT	NA	NA	FALSE	NA	Intergenic	NA	NA	FALSE	NA	NA	Intergenic	1	802197	NA
chr10	20755158	20755178	21	+	tRF_121	73	-28.16	20	TCGAATCCCAGCGGGGCCTCCA	tRNA-Thr-AGT-2	Thr-AGT	ERVL-MaLR	MTEa	TRUE	NA	Intergenic	NA	NA	FALSE	NA	NA	Intergenic	2	803981	NA
chr10	20758301	20758323	23	+	tRF_30	79	-34.05	20	TCGAGTCCCGGCAGAGATGCCA	tRNA-Arg-TCT-4	Arg-TCT	ERVL-MaLR	MTE2b	TRUE	NA	Intergenic	NA	NA	FALSE	NA	NA	Intergenic	1	807124	NA
chr10	20759957	20759978	22	+	tRF_24	72	-31.65	21	TCGAGTCCTGCCGCGGTCGCCA	tRNA-Arg-TCG-1	Arg-TCG	NA	NA	FALSE	NA	Intergenic	NA	NA	FALSE	NA	NA	Intergenic	1	808780	NA
chr10	20760732	20760753	22	+	tRF_2	73	-26.93	16	TCGATGCCCACATCCTCCACCA	tRNA-Ala-AGC-10_tRNA-Ala-AGC-5	Ala-AGC	NA	NA	FALSE	NA	Intergenic	NA	NA	FALSE	NA	NA	Intergenic	1	809555	NA
chr10	20760976	20760997	22	+	tRF_117	71	-26.4	21	TCGAACCCTGCTCGCTGCGCCA	tRNA-Ser-TGA-1	Ser-TGA	NA	NA	FALSE	NA	Intergenic	NA	NA	FALSE	NA	NA	Intergenic	1	809799	NA
chr10	20766708	20766734	27	+	tRF_101	71	-33.4	28	TCGATCCCGGGTTTCGGCACCA	tRNA-Phe-GAA-1	Phe-GAA	ERVK	RMER17C2	TRUE	NA	Intergenic	NA	NA	FALSE	NA	NA	Intergenic	1	815531	NA
chr10	20770211	20770236	26	+	tRF_84	71	-31.98	23	TCGAGCCCCACGTTGGGCGCCA	tRNA-Lys-CTT-2_tRNA-Lys-CTT-3	Lys-CTT	NA	NA	FALSE	NA	Intergenic	NA	NA	FALSE	NA	NA	Intergenic	1	819034	NA
chr10	20776161	20776182	22	+	tRF_143	77	-24.88	21	TCGAAACCATCCTCTGCTACCA	tRNA-iMet-CAT-1_tRNA-iMet-CAT-2_tRNA-iMet-CAT-3	iMet-CAT	ERVK	RLTR20C1_MM	TRUE	NA	Intergenic	NA	NA	FALSE	NA	NA	Intergenic	1	824984	NA
chr10	20777837	20777863	27	+	tRF_1	74	-29.61	26	TCGATCCCCAGCACCTCCACCA	tRNA-Ala-AGC-1	Ala-AGC	ERVL-MaLR	ORR1D1	TRUE	NA	Intergenic	NA	NA	FALSE	NA	NA	Intergenic	3	826660	NA
chr10	20782599	20782625	27	+	tRF_128	73	-31.05	27	TCGAATCCCAGTGGGGCCTCCA	tRNA-Thr-CGT-4_tRNA-Thr-TGT-1	Thr-CGT	NA	NA	FALSE	NA	Intergenic	NA	NA	FALSE	NA	NA	Intergenic	1	831422	NA
chr10	20784150	20784176	27	+	tRF_96	73	-28.65	27	TCGAACCTCAGAGGGGGCACCA	tRNA-Met-CAT-2	Met-CAT	NA	NA	FALSE	NA	Intergenic	NA	NA	FALSE	NA	NA	Intergenic	2	832973	NA
chr10	20786166	20786191	26	+	tRF_142	73	-32.01	24	TCGAGCCCCAGTGGAACCACCA	tRNA-Val-TAC-1	Val-TAC	NA	NA	FALSE	NA	Intergenic	NA	NA	FALSE	NA	NA	Intergenic	1	834989	NA
chr10	20786254	20786277	24	+	tRF_40	80	-36.41	21	TCGATTCCCCGATGGGGAGCCA	tRNA-Asp-GTC-4	Asp-GTC	NA	NA	FALSE	NA	Intergenic	NA	NA	FALSE	NA	NA	Intergenic	2	835077	NA
chr10	20791876	20791896	21	+	tRF_124	71	-26.92	18	TCAAATCCCAGCAGGGCCTCCA	tRNA-Thr-AGT-6	Thr-AGT	NA	NA	FALSE	NA	Intergenic	NA	NA	FALSE	NA	NA	Intergenic	1	840699	NA
chr10	20798341	20798362	22	+	tRF_3	73	-29.86	17	TCAATCCCCGGCACCTCCACCA	tRNA-Ala-AGC-2	Ala-AGC	NA	NA	FALSE	NA	Intergenic	NA	NA	FALSE	NA	NA	Intergenic	1	847164	NA
chr10	20803995	20804021	27	+	tRF_50	74	-29.53	27	TCAAATCTCGGTGGAACCTCCA	tRNA-Gln-CTG-2	Gln-CTG	NA	NA	FALSE	NA	Intergenic	NA	NA	FALSE	NA	NA	Intergenic	1	852818	NA
chr10	20804064	20804087	24	+	tRF_2	71	-29.41	21	TCGATGCCCACATCCTCCACCA	tRNA-Ala-AGC-10_tRNA-Ala-AGC-5	Ala-AGC	NA	NA	FALSE	NA	Intergenic	NA	NA	FALSE	NA	NA	Intergenic	2	852887	NA
chr10	20808004	20808025	22	+	tRF_18	71	-27.22	19	TCGAGTCCCTTCGTGGTCGCCA	tRNA-Arg-CCG-1_tRNA-Arg-CCG-2_tRNA-Arg-TCG-2	Arg-CCG	NA	NA	FALSE	NA	Intergenic	NA	NA	FALSE	MSTRG.5390.5	NA	Exon - non-coding	1	856827	NA
chr10	20810054	20810078	25	+	tRF_36	71	-27.77	24	TTGAGCCCACCCGGGGACGCCA	tRNA-Asn-GTT-5	Asn-GTT	NA	NA	FALSE	NA	Intergenic	NA	NA	FALSE	NA	NA	Intergenic	1	858877	NA
chr10	20810407	20810428	22	+	tRF_119	74	-26.87	22	TCAAACCCCACTCCCAGTACCA	tRNA-Sup-TTA-1	Sup-TTA	NA	NA	FALSE	NA	Intergenic	NA	NA	FALSE	NA	NA	Intergenic	2	859230	NA
chr10	20811459	20811482	24	+	tRF_126	74	-27.67	24	TCGAACCCCGTCCGTGCCTCCA	tRNA-Thr-CGT-1_tRNA-Thr-CGT-2	Thr-CGT	ERVL-MaLR	MTA_Mm	TRUE	NA	Intergenic	NA	NA	FALSE	NA	NA	Intergenic	2	860282	NA
chr10	20813013	20813032	20	+	tRF_1	74	-30.28	22	TCGATCCCCAGCACCTCCACCA	tRNA-Ala-AGC-1	Ala-AGC	ERVL	LTR16A	TRUE	NA	Intergenic	NA	NA	FALSE	NA	NA	Intergenic	2	861836	NA
chr10	20813707	20813728	22	+	tRF_16	71	-27.1	22	TCGACTCCTGGCTGGCTCGCCA	tRNA-Arg-ACG-1_tRNA-Arg-ACG-3	Arg-ACG	ERVK	RLTR10C	TRUE	NA	Intergenic	NA	NA	FALSE	NA	NA	Intergenic	1	862530	NA
chr10	20815799	20815821	23	+	tRF_79	75	-24.65	22	TTGAACCCCACTCCCAATACCA	tRNA-Leu-TAA-4	Leu-TAA	NA	NA	FALSE	NA	Intergenic	NA	NA	FALSE	NA	NA	Intergenic	1	864622	NA
chr10	20820208	20820229	22	+	tRF_126	73	-27.96	20	TCGAACCCCGTCCGTGCCTCCA	tRNA-Thr-CGT-1_tRNA-Thr-CGT-2	Thr-CGT	NA	NA	FALSE	NA	Intergenic	NA	NA	FALSE	NA	NA	Intergenic	1	869031	NA
chr10	20827684	20827707	24	+	tRF_17	74	-31.67	23	TCGACTCCTACCTGGCTCGCCA	tRNA-Arg-ACG-2	Arg-ACG	NA	NA	FALSE	NA	Intergenic	NA	NA	FALSE	NA	NA	Intergenic	2	876507	NA
chr10	20837143	20837164	22	+	tRF_51	76	-33.08	17	TCAAATCTCGGTGGGATTTCCA	tRNA-Gln-CTG-5	Gln-CTG	ERVK	RLTR13E	TRUE	NA	Intergenic	NA	NA	FALSE	NA	NA	Intergenic	1	885966	NA
chr10	20838354	20838375	22	+	tRF_143	72	-26.8	20	TCGAAACCATCCTCTGCTACCA	tRNA-iMet-CAT-1_tRNA-iMet-CAT-2_tRNA-iMet-CAT-3	iMet-CAT	NA	NA	FALSE	NA	Intergenic	NA	NA	FALSE	NA	NA	Intergenic	1	887177	NA
chr10	20839620	20839640	21	+	tRF_36	73	-34.65	22	TTGAGCCCACCCGGGGACGCCA	tRNA-Asn-GTT-5	Asn-GTT	NA	NA	FALSE	NA	Intergenic	NA	NA	FALSE	NA	NA	Intergenic	1	888443	NA
chr10	20840755	20840777	23	+	tRF_16	80	-32.54	21	TCGACTCCTGGCTGGCTCGCCA	tRNA-Arg-ACG-1_tRNA-Arg-ACG-3	Arg-ACG	NA	NA	FALSE	NA	Intergenic	NA	NA	FALSE	NA	NA	Intergenic	1	889578	NA
chr10	20840853	20840874	22	+	tRF_20	78	-34.32	18	TCGAGTCCCACCTGGGGTACCA	tRNA-Arg-CCT-1	Arg-CCT	NA	NA	FALSE	NA	Intergenic	NA	NA	FALSE	NA	NA	Intergenic	4	889676	NA
chr10	20840941	20840965	25	+	tRF_96	76	-28.52	25	TCGAACCTCAGAGGGGGCACCA	tRNA-Met-CAT-2	Met-CAT	NA	NA	FALSE	NA	Intergenic	NA	NA	FALSE	NA	NA	Intergenic	2	889764	NA
chr10	20841641	20841661	21	+	tRF_121	72	-27.77	20	TCGAATCCCAGCGGGGCCTCCA	tRNA-Thr-AGT-2	Thr-AGT	NA	NA	FALSE	NA	Intergenic	NA	NA	FALSE	NA	NA	Intergenic	2	890464	NA
chr10	20841810	20841831	22	+	tRF_22	74	-31.18	18	TCGAGTCCCACCCGGGGTACCA	tRNA-Arg-CCT-3	Arg-CCT	NA	NA	FALSE	NA	Intergenic	NA	NA	FALSE	NA	NA	Intergenic	1	890633	NA
chr10	20843624	20843644	21	+	tRF_142	75	-28.47	21	TCGAGCCCCAGTGGAACCACCA	tRNA-Val-TAC-1	Val-TAC	ERVL	RMER15	TRUE	NA	Intergenic	NA	NA	FALSE	NA	NA	Intergenic	1	892447	NA
chr10	20847224	20847245	22	+	tRF_30	73	-22.16	22	TCGAGTCCCGGCAGAGATGCCA	tRNA-Arg-TCT-4	Arg-TCT	NA	NA	FALSE	NA	Intergenic	NA	NA	FALSE	NA	NA	Intergenic	1	896047	NA
chr10	20849429	20849449	21	+	tRF_79	72	-33.51	21	TTGAACCCCACTCCCAATACCA	tRNA-Leu-TAA-4	Leu-TAA	NA	NA	FALSE	NA	Intergenic	NA	NA	FALSE	NA	NA	Intergenic	1	898252	NA
chr10	20852852	20852872	21	+	tRF_16	71	-28.89	19	TCGACTCCTGGCTGGCTCGCCA	tRNA-Arg-ACG-1_tRNA-Arg-ACG-3	Arg-ACG	ERVL-MaLR	ORR1D1	TRUE	NA	Intergenic	NA	NA	FALSE	NA	NA	Intergenic	1	901675	NA
chr10	20854741	20854762	22	+	tRF_23	72	-27.91	20	TCGAGTCCCATCTGGGGTGCCA	tRNA-Arg-CCT-4	Arg-CCT	NA	NA	FALSE	NA	Intergenic	NA	NA	FALSE	NA	NA	Intergenic	1	903564	NA
chr10	20857180	20857200	21	+	tRF_2	73	-25.89	21	TCGATGCCCACATCCTCCACCA	tRNA-Ala-AGC-10_tRNA-Ala-AGC-5	Ala-AGC	NA	NA	FALSE	NA	Intergenic	NA	NA	FALSE	NA	NA	Intergenic	2	906003	NA
chr10	20861593	20861612	20	+	tRF_89	71	-28.14	22	TCAGGCCTCATGTTTGGCACCA	tRNA-Lys-CTT-8	Lys-CTT	NA	NA	FALSE	NA	Intergenic	NA	NA	FALSE	NA	NA	Intergenic	1	910416	NA
chr10	20862514	20862535	22	+	tRF_112	72	-28	20	TCAAATCCTGCTCACAGCGCCA	tRNA-Ser-CGA-3	Ser-CGA	NA	NA	FALSE	NA	Intergenic	NA	NA	FALSE	NA	NA	Intergenic	1	911337	NA
chr10	20864667	20864688	22	+	tRF_85	71	-29.09	23	TCGAGCCCCACGTTGGGTGCCA	tRNA-Lys-CTT-4	Lys-CTT	ERVL	MT2A	TRUE	NA	Intergenic	NA	NA	FALSE	NA	NA	Intergenic	1	913490	NA
chr10	20864742	20864761	20	+	tRF_143	71	-26.13	22	TCGAAACCATCCTCTGCTACCA	tRNA-iMet-CAT-1_tRNA-iMet-CAT-2_tRNA-iMet-CAT-3	iMet-CAT	ERVL	MT2A	TRUE	NA	Intergenic	NA	NA	FALSE	NA	NA	Intergenic	1	913565	NA
chr10	20865589	20865610	22	+	tRF_38	73	-24.19	22	TCAATTCCCCGACGGGGAGCCA	tRNA-Asp-GTC-2	Asp-GTC	NA	NA	FALSE	NA	Intergenic	NA	NA	FALSE	NA	NA	Intergenic	1	914412	NA
chr10	20866694	20866714	21	+	tRF_11	71	-22.98	21	TCGATTCCCGGCATCTCCACCA	tRNA-Ala-CGC-4_tRNA-Ala-CGC-7_tRNA-Ala-TGC-5_tRNA-Ala-TGC-6_tRNA-Ala-TGC-7	Ala-CGC	NA	NA	FALSE	NA	Intergenic	NA	NA	FALSE	NA	NA	Intergenic	2	915517	NA
chr10	20867299	20867324	26	+	tRF_6	73	-29.46	25	TCGATGCCCGCATTCTCCACCA	tRNA-Ala-AGC-6_tRNA-Ala-AGC-7	Ala-AGC	NA	NA	FALSE	NA	Intergenic	NA	NA	FALSE	NA	NA	Intergenic	2	916122	NA
chr10	20868516	20868538	23	+	tRF_68	72	-30.82	23	TCGATGCCCGTATGGGCCACCA	tRNA-Ile-AAT-4	Ile-AAT	NA	NA	FALSE	NA	Intergenic	NA	NA	FALSE	NA	NA	Intergenic	2	917339	NA
chr10	20868855	20868877	23	+	tRF_85	71	-25.06	21	TCGAGCCCCACGTTGGGTGCCA	tRNA-Lys-CTT-4	Lys-CTT	NA	NA	FALSE	NA	Intergenic	NA	NA	FALSE	NA	NA	Intergenic	1	917678	NA
chr10	20870731	20870752	22	+	tRF_91	72	-25.64	22	TCAAGTCCCTGTTCGGGCGCCA	tRNA-Lys-TTT-1	Lys-TTT	NA	NA	FALSE	NA	Intergenic	NA	NA	FALSE	NA	NA	Intergenic	3	919554	NA
chr10	20879679	20879699	21	+	tRF_132	72	-27.39	20	TCAAGTCACGTCGGGGTCACCA	tRNA-Trp-CCA-5	Trp-CCA	NA	NA	FALSE	NA	Intergenic	NA	NA	FALSE	NA	NA	Intergenic	1	928502	NA
chr10	20880516	20880538	23	+	tRF_1	76	-32.59	20	TCGATCCCCAGCACCTCCACCA	tRNA-Ala-AGC-1	Ala-AGC	NA	NA	FALSE	NA	Intergenic	NA	NA	FALSE	NA	NA	Intergenic	3	929339	NA
chr10	20882821	20882843	23	+	tRF_116	77	-27.56	23	TTGATCCCGGGTTTCGGCACCA	tRNA-Ser-GGA-1	Ser-GGA	NA	NA	FALSE	NA	Intergenic	NA	NA	FALSE	NA	NA	Intergenic	1	931644	NA
chr10	20896967	20896988	22	+	tRF_93	71	-25.3	22	TCGAGCCCCATGTTGGGGGCCA	tRNA-Lys-TTT-4	Lys-TTT	NA	NA	FALSE	NA	Intergenic	NA	NA	FALSE	NA	NA	Intergenic	1	945790	NA
chr10	20897945	20897967	23	+	tRF_98	73	-27.88	21	TCGAGCCTCAGAGAAGGCACCA	tRNA-Met-CAT-4	Met-CAT	NA	NA	FALSE	NA	Intergenic	NA	NA	FALSE	NA	NA	Intergenic	1	946768	NA
chr10	20898023	20898046	24	+	tRF_127	76	-33.15	23	TCGACTCCCAGTGGGGCCTCCA	tRNA-Thr-CGT-3	Thr-CGT	NA	NA	FALSE	NA	Intergenic	NA	NA	FALSE	NA	NA	Intergenic	2	946846	NA
chr10	20898194	20898215	22	+	tRF_143	72	-30.32	19	TCGAAACCATCCTCTGCTACCA	tRNA-iMet-CAT-1_tRNA-iMet-CAT-2_tRNA-iMet-CAT-3	iMet-CAT	NA	NA	FALSE	NA	Intergenic	NA	NA	FALSE	NA	NA	Intergenic	1	947017	NA
chr10	20898322	20898343	22	+	tRF_114	75	-33.77	17	TCGAATCCCATCCTCGTCGCCA	tRNA-Ser-GCT-2_tRNA-Ser-GCT-3_tRNA-Ser-GCT-4	Ser-GCT	NA	NA	FALSE	NA	Intergenic	NA	NA	FALSE	NA	NA	Intergenic	2	947145	NA
chr10	20902962	20902982	21	+	tRF_142	71	-28.96	21	TCGAGCCCCAGTGGAACCACCA	tRNA-Val-TAC-1	Val-TAC	ERVL-MaLR	ORR1D2	TRUE	NA	Intergenic	NA	NA	FALSE	NA	NA	Intergenic	1	951785	NA
chr10	20905562	20905583	22	+	tRF_18	71	-30.75	21	TCGAGTCCCTTCGTGGTCGCCA	tRNA-Arg-CCG-1_tRNA-Arg-CCG-2_tRNA-Arg-TCG-2	Arg-CCG	NA	NA	FALSE	NA	Intergenic	NA	NA	FALSE	NA	NA	Intergenic	1	954385	NA
chr10	20910827	20910851	25	+	tRF_95	73	-29.52	25	TCGATCCTCACACGGGGCACCA	tRNA-Met-CAT-1	Met-CAT	NA	NA	FALSE	NA	Intergenic	NA	NA	FALSE	NA	NA	Intergenic	1	959650	NA
chr10	20911834	20911858	25	+	tRF_21	74	-28.92	23	TCGAGTCCCACCTGGGGTGCCA	tRNA-Arg-CCT-2	Arg-CCT	NA	NA	FALSE	NA	Intergenic	NA	NA	FALSE	NA	NA	Intergenic	3	960657	NA
chr10	20913600	20913622	23	+	tRF_16	73	-30.71	18	TCGACTCCTGGCTGGCTCGCCA	tRNA-Arg-ACG-1_tRNA-Arg-ACG-3	Arg-ACG	ERVL-MaLR	MTA_Mm	TRUE	NA	Intergenic	NA	NA	FALSE	NA	NA	Intergenic	1	962423	NA
chr10	20914878	20914903	26	+	tRF_89	71	-26.79	26	TCAGGCCTCATGTTTGGCACCA	tRNA-Lys-CTT-8	Lys-CTT	NA	NA	FALSE	NA	Intergenic	NA	NA	FALSE	NA	NA	Intergenic	1	963701	NA
chr10	20915695	20915718	24	+	tRF_21	71	-26.66	23	TCGAGTCCCACCTGGGGTGCCA	tRNA-Arg-CCT-2	Arg-CCT	NA	NA	FALSE	NA	Intergenic	NA	NA	FALSE	NA	NA	Intergenic	1	964518	NA
chr10	20924166	20924192	27	+	tRF_30	75	-30.99	26	TCGAGTCCCGGCAGAGATGCCA	tRNA-Arg-TCT-4	Arg-TCT	NA	NA	FALSE	NA	Intergenic	NA	NA	FALSE	NA	NA	Intergenic	1	972989	NA
chr10	20924339	20924364	26	+	tRF_2	72	-27.91	26	TCGATGCCCACATCCTCCACCA	tRNA-Ala-AGC-10_tRNA-Ala-AGC-5	Ala-AGC	NA	NA	FALSE	NA	Intergenic	NA	NA	FALSE	NA	NA	Intergenic	1	973162	NA
chr10	20926202	20926222	21	+	tRF_20	77	-31.47	22	TCGAGTCCCACCTGGGGTACCA	tRNA-Arg-CCT-1	Arg-CCT	NA	NA	FALSE	NA	Intergenic	NA	NA	FALSE	NA	NA	Intergenic	2	975025	NA
chr10	20926571	20926595	25	+	tRF_141	73	-22.23	25	TCTCAACCGGGCAGAAACACCA	tRNA-Val-CAC-7	Val-CAC	NA	NA	FALSE	NA	Intergenic	NA	NA	FALSE	NA	NA	Intergenic	1	975394	NA
chr10	20926996	20927026	31	+	tRF_120	71	-29.99	31	TCGAATCCCAGCGGTGCCTCCA	tRNA-Thr-AGT-1_tRNA-Thr-AGT-3	Thr-AGT	NA	NA	FALSE	NA	Intergenic	NA	NA	FALSE	NA	NA	Intergenic	1	975819	NA
chr10	20930750	20930776	27	+	tRF_70	76	-34.43	27	TCGAGCCTCACCTGGAGCACCA	tRNA-Ile-TAT-2	Ile-TAT	NA	NA	FALSE	NA	Intergenic	NA	NA	FALSE	NA	NA	Intergenic	3	979573	NA
chr10	20930839	20930862	24	+	tRF_33	72	-31.57	22	TCAAGCCCACCCAGGGACGCCA	tRNA-Asn-GTT-2	Asn-GTT	NA	NA	FALSE	NA	Intergenic	NA	NA	FALSE	NA	NA	Intergenic	1	979662	NA
chr10	20934178	20934198	21	+	tRF_31	72	-25.91	20	TCGAGTCCCGCCAGAGTCGCCA	tRNA-Arg-TCT-5	Arg-TCT	NA	NA	FALSE	NA	Intergenic	NA	NA	FALSE	NA	NA	Intergenic	2	983001	NA
chr10	20938690	20938710	21	+	tRF_71	76	-31.98	17	TTGAGCCCCAGTGGAACTACCA	tRNA-Ile-TAT-3	Ile-TAT	NA	NA	FALSE	NA	Intergenic	NA	NA	FALSE	NA	NA	Intergenic	1	987513	NA
chr10	20942704	20942725	22	+	tRF_119	83	-31.54	22	TCAAACCCCACTCCCAGTACCA	tRNA-Sup-TTA-1	Sup-TTA	ERVL-MaLR	ORR1C2	TRUE	NA	Intergenic	NA	NA	FALSE	NA	NA	Intergenic	4	991527	NA
chr10	20946707	20946728	22	+	tRF_20	72	-31.25	18	TCGAGTCCCACCTGGGGTACCA	tRNA-Arg-CCT-1	Arg-CCT	NA	NA	FALSE	NA	Intergenic	NA	NA	FALSE	NA	NA	Intergenic	2	995530	NA
chr10	20952404	20952426	23	+	tRF_30	72	-30.42	19	TCGAGTCCCGGCAGAGATGCCA	tRNA-Arg-TCT-4	Arg-TCT	NA	NA	FALSE	NA	Intergenic	NA	NA	FALSE	NA	NA	Intergenic	1	1001227	NA
chr10	20952508	20952529	22	+	tRF_17	71	-30.04	19	TCGACTCCTACCTGGCTCGCCA	tRNA-Arg-ACG-2	Arg-ACG	NA	NA	FALSE	NA	Intergenic	NA	NA	FALSE	NA	NA	Intergenic	1	1001331	NA
chr10	20952766	20952789	24	+	tRF_31	71	-35.41	21	TCGAGTCCCGCCAGAGTCGCCA	tRNA-Arg-TCT-5	Arg-TCT	NA	NA	FALSE	ENSMUST00000214745	Exon - non-coding	ENSMUSG00000019986	Ahi1	FALSE	ENSMUST00000214745.1	NA	Exon - non-coding	1	1001589	NA
chr10	20952812	20952833	22	+	tRF_46	84	-40.04	15	TCAAATCCGGGTGCCCCCTCCA	tRNA-Cys-GCA-2_tRNA-Cys-GCA-3_tRNA-Cys-GCA-5_tRNA-Cys-GCA-7	Cys-GCA	NA	NA	FALSE	ENSMUST00000214745	Exon - non-coding	ENSMUSG00000019986	Ahi1	FALSE	ENSMUST00000214745.1	NA	Exon - non-coding	6	1001635	NA
chr10	20954288	20954310	23	+	tRF_118	72	-26.38	19	TCGAGCCCCACATTGGGCGCCA	tRNA-Sup-TCA-1	Sup-TCA	NA	NA	FALSE	NA	Intergenic	NA	NA	FALSE	NA	NA	Intergenic	1	1003111	NA
chr10	20958348	20958368	21	+	tRF_127	81	-35.88	21	TCGACTCCCAGTGGGGCCTCCA	tRNA-Thr-CGT-3	Thr-CGT	NA	NA	FALSE	NA	Intergenic	NA	NA	FALSE	NA	NA	Intergenic	2	1007171	NA
chr10	20961829	20961851	23	+	tRF_81	71	-23.59	21	TGGAGCCCCATGTTGTGCACCA	tRNA-Lys-CTT-12	Lys-CTT	ERVL-MaLR	MLT1F2	TRUE	NA	Intergenic	NA	NA	FALSE	NA	NA	Intergenic	1	1010652	NA
chr10	20970175	20970197	23	+	tRF_70	72	-28.95	20	TCGAGCCTCACCTGGAGCACCA	tRNA-Ile-TAT-2	Ile-TAT	NA	NA	FALSE	NA	Intergenic	NA	NA	FALSE	NA	NA	Intergenic	1	1018998	NA
chr10	20974100	20974121	22	+	tRF_43	75	-28.35	21	TCAAATCCAGGTGTCCCCTCCA	tRNA-Cys-GCA-12	Cys-GCA	NA	NA	FALSE	NA	Intergenic	NA	NA	FALSE	NA	NA	Intergenic	2	1022923	NA
chr10	20981288	20981311	24	+	tRF_33	74	-26.2	23	TCAAGCCCACCCAGGGACGCCA	tRNA-Asn-GTT-2	Asn-GTT	NA	NA	FALSE	NA	Intergenic	NA	NA	FALSE	NA	NA	Intergenic	2	1030111	NA
chr10	20981870	20981891	22	+	tRF_9	73	-24.58	19	TCAATCCCCGGCATCTCCACCA	tRNA-Ala-CGC-2_tRNA-Ala-TGC-4	Ala-CGC	NA	NA	FALSE	NA	Intergenic	NA	NA	FALSE	NA	NA	Intergenic	1	1030693	NA
chr10	20983034	20983064	31	+	tRF_120	71	-29.99	31	TCGAATCCCAGCGGTGCCTCCA	tRNA-Thr-AGT-1_tRNA-Thr-AGT-3	Thr-AGT	NA	NA	FALSE	NA	Intergenic	NA	NA	FALSE	NA	NA	Intergenic	1	1031857	NA
chr10	20983528	20983551	24	+	tRF_71	75	-28.73	21	TTGAGCCCCAGTGGAACTACCA	tRNA-Ile-TAT-3	Ile-TAT	NA	NA	FALSE	NA	Intergenic	NA	NA	FALSE	NA	NA	Intergenic	1	1032351	NA
chr10	20985415	20985435	21	+	tRF_69	72	-32.73	21	TCGATCCTCACCTGGAGCACCA	tRNA-Ile-TAT-1	Ile-TAT	NA	NA	FALSE	NA	Intergenic	NA	NA	FALSE	NA	NA	Intergenic	1	1034238	NA
chr10	20993208	20993231	24	+	tRF_125	76	-27.76	24	TCGAATTCCAGCGGTGCCTCCA	tRNA-Thr-AGT-7	Thr-AGT	NA	NA	FALSE	NA	Intergenic	NA	NA	FALSE	NA	NA	Intergenic	1	1042031	NA
chr10	20994070	20994093	24	+	tRF_11	73	-29.34	22	TCGATTCCCGGCATCTCCACCA	tRNA-Ala-CGC-4_tRNA-Ala-CGC-7_tRNA-Ala-TGC-5_tRNA-Ala-TGC-6_tRNA-Ala-TGC-7	Ala-CGC	ERVK	RMER17B2	TRUE	NA	Intergenic	NA	NA	FALSE	NA	NA	Intergenic	1	1042893	NA
chr10	20994115	20994137	23	+	tRF_35	71	-31.07	21	TCAAACCCACCCGGGGACGCCA	tRNA-Asn-GTT-4	Asn-GTT	ERVK	RMER17B2	TRUE	NA	Intergenic	NA	NA	FALSE	NA	NA	Intergenic	1	1042938	NA
chr10	20994281	20994304	24	+	tRF_5	75	-33.42	21	TCGATGCCCGCATCCTCCACCA	tRNA-Ala-AGC-4	Ala-AGC	ERVK	RMER17B2	TRUE	NA	Intergenic	NA	NA	FALSE	NA	NA	Intergenic	2	1043104	NA
chr10	20996020	20996040	21	+	tRF_1	77	-33.3	23	TCGATCCCCAGCACCTCCACCA	tRNA-Ala-AGC-1	Ala-AGC	NA	NA	FALSE	NA	Intergenic	NA	NA	FALSE	NA	NA	Intergenic	7	1044843	NA
chr10	21005777	21005798	22	+	tRF_109	71	-22.55	19	TCAAATCCTGCTGACTATGCCA	tRNA-Ser-AGA-3	Ser-AGA	NA	NA	FALSE	NA	Intergenic	NA	NA	FALSE	NA	NA	Intergenic	1	1054600	NA
chr10	21006869	21006890	22	+	tRF_117	71	-20.36	18	TCGAACCCTGCTCGCTGCGCCA	tRNA-Ser-TGA-1	Ser-TGA	NA	NA	FALSE	NA	Intergenic	NA	NA	FALSE	NA	NA	Intergenic	1	1055692	NA
chr10	21011520	21011542	23	+	tRF_5	72	-25.78	23	TCGATGCCCGCATCCTCCACCA	tRNA-Ala-AGC-4	Ala-AGC	NA	NA	FALSE	NA	Intergenic	NA	NA	FALSE	NA	NA	Intergenic	1	1060343	NA
chr10	21012139	21012160	22	+	tRF_4	72	-26.71	20	TCGATCCCCAGCATCTCCACCA	tRNA-Ala-AGC-3	Ala-AGC	NA	NA	FALSE	NA	Intergenic	NA	NA	FALSE	NA	NA	Intergenic	2	1060962	NA
chr10	21012905	21012927	23	+	tRF_118	72	-28.14	22	TCGAGCCCCACATTGGGCGCCA	tRNA-Sup-TCA-1	Sup-TCA	NA	NA	FALSE	NA	Intergenic	NA	NA	FALSE	NA	NA	Intergenic	2	1061728	NA
chr10	21016545	21016566	22	+	tRF_130	74	-30.2	21	TCAAATCACGTCGGGGTCACCA	tRNA-Trp-CCA-1_tRNA-Trp-CCA-3_tRNA-Trp-CCA-4_tRNA-Trp-CCA-6	Trp-CCA	NA	NA	FALSE	NA	Intergenic	NA	NA	FALSE	NA	NA	Intergenic	1	1065368	NA
chr10	21019872	21019893	22	+	tRF_143	81	-30.33	22	TCGAAACCATCCTCTGCTACCA	tRNA-iMet-CAT-1_tRNA-iMet-CAT-2_tRNA-iMet-CAT-3	iMet-CAT	NA	NA	FALSE	NA	Intergenic	NA	NA	FALSE	NA	NA	Intergenic	1	1068695	NA
chr10	21023215	21023238	24	+	tRF_16	71	-34.5	23	TCGACTCCTGGCTGGCTCGCCA	tRNA-Arg-ACG-1_tRNA-Arg-ACG-3	Arg-ACG	NA	NA	FALSE	NA	Intergenic	NA	NA	FALSE	NA	NA	Intergenic	1	1072038	NA
chr10	21023884	21023909	26	+	tRF_33	83	-36.84	26	TCAAGCCCACCCAGGGACGCCA	tRNA-Asn-GTT-2	Asn-GTT	NA	NA	FALSE	NA	Intergenic	NA	NA	FALSE	NA	NA	Intergenic	7	1072707	NA
chr10	21031571	21031595	25	+	tRF_97	71	-27.53	24	TCGAACCTCAGAGAGGGCACCA	tRNA-Met-CAT-3	Met-CAT	ERVL	MER76	TRUE	NA	Intergenic	NA	NA	FALSE	NA	NA	Intergenic	2	1080394	NA
chr10	21031922	21031945	24	+	tRF_98	73	-28.22	21	TCGAGCCTCAGAGAAGGCACCA	tRNA-Met-CAT-4	Met-CAT	NA	NA	FALSE	NA	Intergenic	NA	NA	FALSE	NA	NA	Intergenic	1	1080745	NA
chr10	21034694	21034716	23	+	tRF_2	72	-20.78	23	TCGATGCCCACATCCTCCACCA	tRNA-Ala-AGC-10_tRNA-Ala-AGC-5	Ala-AGC	ERVL-MaLR	ORR1D1	TRUE	NA	Intergenic	NA	NA	FALSE	NA	NA	Intergenic	1	1083517	NA
chr10	21034955	21034975	21	+	tRF_110	77	-27.87	22	TCGAATCCTGCTCACAGCGCCA	tRNA-Ser-CGA-1	Ser-CGA	ERVL-MaLR	ORR1D1	TRUE	NA	Intergenic	NA	NA	FALSE	NA	NA	Intergenic	2	1083778	NA
chr10	21042932	21042954	23	+	tRF_48	80	-32	21	TCAAATCCGGGTGCTCCCTCCA	tRNA-Cys-GCA-8	Cys-GCA	NA	NA	FALSE	NA	Intergenic	NA	NA	FALSE	NA	NA	Intergenic	2	1091755	NA
chr10	21043164	21043185	22	+	tRF_20	75	-30.3	21	TCGAGTCCCACCTGGGGTACCA	tRNA-Arg-CCT-1	Arg-CCT	NA	NA	FALSE	NA	Intergenic	NA	NA	FALSE	NA	NA	Intergenic	2	1091987	NA
chr10	21048761	21048783	23	+	tRF_83	71	-26.63	23	TGGAGCCCCACGTTGGGCGCCA	tRNA-Lys-CTT-14	Lys-CTT	NA	NA	FALSE	NA	Intergenic	NA	NA	FALSE	NA	NA	Intergenic	1	1097584	NA
chr10	21052174	21052197	24	+	tRF_82	72	-24.12	22	GCCCCATGTTGGTTTGGCACCA	tRNA-Lys-CTT-13	Lys-CTT	NA	NA	FALSE	NA	Intergenic	NA	NA	FALSE	NA	NA	Intergenic	1	1100997	NA
chr10	21054922	21054943	22	+	tRF_98	71	-24	20	TCGAGCCTCAGAGAAGGCACCA	tRNA-Met-CAT-4	Met-CAT	NA	NA	FALSE	NA	Intergenic	NA	NA	FALSE	NA	NA	Intergenic	1	1103745	NA
chr10	21055639	21055662	24	+	tRF_46	71	-29.02	18	TCAAATCCGGGTGCCCCCTCCA	tRNA-Cys-GCA-2_tRNA-Cys-GCA-3_tRNA-Cys-GCA-5_tRNA-Cys-GCA-7	Cys-GCA	NA	NA	FALSE	NA	Intergenic	NA	NA	FALSE	NA	NA	Intergenic	1	1104462	NA
chr10	21055714	21055734	21	+	tRF_13	76	-29.5	20	TCGACTCCCAGCATCTCCACCA	tRNA-Ala-CGC-6	Ala-CGC	NA	NA	FALSE	NA	Intergenic	NA	NA	FALSE	NA	NA	Intergenic	2	1104537	NA
chr10	21058966	21058988	23	+	tRF_82	73	-28.87	22	GCCCCATGTTGGTTTGGCACCA	tRNA-Lys-CTT-13	Lys-CTT	NA	NA	FALSE	NA	Intergenic	NA	NA	FALSE	NA	NA	Intergenic	1	1107789	NA
chr10	21059440	21059462	23	+	tRF_45	73	-28.17	18	TCAAATCCAGGTACCCCCTCCA	tRNA-Cys-GCA-19_tRNA-Cys-GCA-6	Cys-GCA	NA	NA	FALSE	NA	Intergenic	NA	NA	FALSE	NA	NA	Intergenic	3	1108263	NA
chr10	21059908	21059930	23	+	tRF_70	78	-31.65	21	TCGAGCCTCACCTGGAGCACCA	tRNA-Ile-TAT-2	Ile-TAT	NA	NA	FALSE	NA	Intergenic	NA	NA	FALSE	NA	NA	Intergenic	1	1108731	NA
chr10	21061265	21061287	23	+	tRF_98	72	-29.35	24	TCGAGCCTCAGAGAAGGCACCA	tRNA-Met-CAT-4	Met-CAT	ERVL-MaLR	MLT1A	TRUE	NA	Intergenic	NA	NA	FALSE	NA	NA	Intergenic	1	1110088	NA
chr10	21063172	21063193	22	+	tRF_77	71	-25.91	19	TCGAACCCCACTCCTGGTACCA	tRNA-Leu-TAA-2	Leu-TAA	NA	NA	FALSE	NA	Intergenic	NA	NA	FALSE	NA	NA	Intergenic	1	1111995	NA
chr10	21065708	21065731	24	+	tRF_20	71	-28.87	19	TCGAGTCCCACCTGGGGTACCA	tRNA-Arg-CCT-1	Arg-CCT	NA	NA	FALSE	NA	Intergenic	NA	NA	FALSE	NA	NA	Intergenic	2	1114531	NA
chr10	21066374	21066400	27	+	tRF_58	78	-33.49	27	TCGATTCCCGGGCGGCGCACCA	tRNA-Gly-CCC-1	Gly-CCC	NA	NA	FALSE	NA	Intergenic	NA	NA	FALSE	NA	NA	Intergenic	4	1115197	NA
chr10	21070194	21070215	22	+	tRF_5	73	-26.31	19	TCGATGCCCGCATCCTCCACCA	tRNA-Ala-AGC-4	Ala-AGC	NA	NA	FALSE	ENSMUST00000215543	Exon - non-coding	ENSMUSG00000019986	Ahi1	FALSE	ENSMUST00000215543.1	NA	Exon - CDS	1	1119017	NA
chr10	21070287	21070309	23	+	tRF_18	72	-34.92	22	TCGAGTCCCTTCGTGGTCGCCA	tRNA-Arg-CCG-1_tRNA-Arg-CCG-2_tRNA-Arg-TCG-2	Arg-CCG	NA	NA	FALSE	ENSMUST00000215543	Exon - non-coding	ENSMUSG00000019986	Ahi1	FALSE	ENSMUST00000215543.1	NA	Exon - CDS	1	1119110	NA
chr10	21070390	21070412	23	+	tRF_41	78	-37.31	23	TCAAATCCAGGTGCCCCCTCCA	tRNA-Cys-GCA-1_tRNA-Cys-GCA-11_tRNA-Cys-GCA-13_tRNA-Cys-GCA-14_tRNA-Cys-GCA-16_tRNA-Cys-GCA-17_tRNA-Cys-GCA-18_tRNA-Cys-GCA-21_tRNA-Cys-GCA-25_tRNA-Cys-GCA-4_tRNA-Cys-GCA-9	Cys-GCA	NA	NA	FALSE	ENSMUST00000215543;ENSMUST00000213104;ENSMUST00000214893	Exon - 3' UTR	ENSMUSG00000019986	Ahi1	FALSE	ENSMUST00000215543.1;ENSMUST00000213104.1;ENSMUST00000214893.1	NA	Exon - CDS	5	1119213	NA
chr10	21071841	21071862	22	+	tRF_33	71	-30.91	20	TCAAGCCCACCCAGGGACGCCA	tRNA-Asn-GTT-2	Asn-GTT	NA	NA	FALSE	NA	Intergenic	NA	NA	FALSE	NA	NA	Intergenic	2	1120664	NA
chr10	21073392	21073413	22	+	tRF_93	75	-32.89	20	TCGAGCCCCATGTTGGGGGCCA	tRNA-Lys-TTT-4	Lys-TTT	NA	NA	FALSE	NA	Intergenic	NA	NA	FALSE	NA	NA	Intergenic	1	1122215	NA
chr10	21076920	21076944	25	+	tRF_105	72	-27.58	25	TCAAATCCCAGACGAGCCCCCA	tRNA-Pro-TGG-3	Pro-TGG	NA	NA	FALSE	NA	Intergenic	NA	NA	FALSE	NA	NA	Intergenic	2	1125743	NA
chr10	21077206	21077230	25	+	tRF_85	73	-32	23	TCGAGCCCCACGTTGGGTGCCA	tRNA-Lys-CTT-4	Lys-CTT	NA	NA	FALSE	NA	Intergenic	NA	NA	FALSE	NA	NA	Intergenic	1	1126029	NA
chr10	21081068	21081096	29	+	tRF_83	71	-35.23	28	TGGAGCCCCACGTTGGGCGCCA	tRNA-Lys-CTT-14	Lys-CTT	NA	NA	FALSE	NA	Intergenic	NA	NA	FALSE	NA	NA	Intergenic	1	1129891	NA
chr10	21087817	21087841	25	+	tRF_106	73	-28.94	25	TCAAATCCCAGGTGAGCCCCCA	tRNA-Pro-TGG-4	Pro-TGG	NA	NA	FALSE	NA	Intergenic	NA	NA	FALSE	NA	NA	Intergenic	1	1136640	NA
chr10	21088797	21088827	31	+	tRF_120	71	-29.99	31	TCGAATCCCAGCGGTGCCTCCA	tRNA-Thr-AGT-1_tRNA-Thr-AGT-3	Thr-AGT	NA	NA	FALSE	NA	Intergenic	NA	NA	FALSE	NA	NA	Intergenic	1	1137620	NA
chr10	21090307	21090329	23	+	tRF_16	73	-31.78	18	TCGACTCCTGGCTGGCTCGCCA	tRNA-Arg-ACG-1_tRNA-Arg-ACG-3	Arg-ACG	ERVL-MaLR	MTB_Mm	TRUE	NA	Intergenic	NA	NA	FALSE	NA	NA	Intergenic	1	1139130	NA
chr10	21091181	21091207	27	+	tRF_118	75	-33.79	24	TCGAGCCCCACATTGGGCGCCA	tRNA-Sup-TCA-1	Sup-TCA	NA	NA	FALSE	NA	Intergenic	NA	NA	FALSE	NA	NA	Intergenic	5	1140004	NA
chr10	21091965	21091986	22	+	tRF_74	72	-23.07	18	TCGAATCCCACTTCTGACACCA	tRNA-Leu-CAA-1_tRNA-Leu-CAA-2_tRNA-Leu-CAA-3_tRNA-Leu-CAA-4_tRNA-Leu-CAG-2	Leu-CAA	NA	NA	FALSE	NA	Intergenic	NA	NA	FALSE	NA	NA	Intergenic	1	1140788	NA
chr10	21092886	21092911	26	+	tRF_31	74	-27.33	24	TCGAGTCCCGCCAGAGTCGCCA	tRNA-Arg-TCT-5	Arg-TCT	NA	NA	FALSE	NA	Intergenic	NA	NA	FALSE	NA	NA	Intergenic	1	1141709	NA
chr10	21093047	21093067	21	+	tRF_116	73	-29.04	22	TTGATCCCGGGTTTCGGCACCA	tRNA-Ser-GGA-1	Ser-GGA	NA	NA	FALSE	NA	Intergenic	NA	NA	FALSE	NA	NA	Intergenic	3	1141870	NA
chr10	21093463	21093488	26	+	tRF_1	71	-26.61	26	TCGATCCCCAGCACCTCCACCA	tRNA-Ala-AGC-1	Ala-AGC	NA	NA	FALSE	NA	Intergenic	NA	NA	FALSE	NA	NA	Intergenic	2	1142286	NA
chr10	21093750	21093770	21	+	tRF_100	74	-26.26	21	TTGAACCTCAGAGGGGTCACCA	tRNA-Met-CAT-6	Met-CAT	NA	NA	FALSE	NA	Intergenic	NA	NA	FALSE	NA	NA	Intergenic	1	1142573	NA
chr10	21094475	21094495	21	+	tRF_59	78	-29.87	22	TCGATTCCCGGCCAATGCACCA	tRNA-Gly-CCC-2_tRNA-Gly-CCC-3_tRNA-Gly-CCC-4_tRNA-Gly-GCC-2	Gly-CCC	NA	NA	FALSE	NA	Intergenic	NA	NA	FALSE	NA	NA	Intergenic	5	1143298	NA
chr10	21095342	21095363	22	+	tRF_115	73	-28	20	TCGAATCCCATCCTCATCGCCA	tRNA-Ser-GCT-5	Ser-GCT	NA	NA	FALSE	NA	Intergenic	NA	NA	FALSE	NA	NA	Intergenic	1	1144165	NA
chr10	21095623	21095646	24	+	tRF_15	86	-30.24	24	TCAATTCCCGGCATCTCCACCA	tRNA-Ala-TGC-8	Ala-TGC	NA	NA	FALSE	NA	Intergenic	NA	NA	FALSE	NA	NA	Intergenic	8	1144446	NA
chr10	21096542	21096566	25	+	tRF_91	80	-37.21	23	TCAAGTCCCTGTTCGGGCGCCA	tRNA-Lys-TTT-1	Lys-TTT	NA	NA	FALSE	NA	Intergenic	NA	NA	FALSE	NA	NA	Intergenic	2	1145365	NA
chr10	21097828	21097849	22	+	tRF_119	74	-30.62	22	TCAAACCCCACTCCCAGTACCA	tRNA-Sup-TTA-1	Sup-TTA	NA	NA	FALSE	NA	Intergenic	NA	NA	FALSE	NA	NA	Intergenic	1	1146651	NA
chr10	21099844	21099865	22	+	tRF_39	74	-27.05	19	TCGATTTCCTGACGGGGAGCCA	tRNA-Asp-GTC-3	Asp-GTC	NA	NA	FALSE	NA	Intergenic	NA	NA	FALSE	NA	NA	Intergenic	6	1148667	NA
chr10	21100827	21100852	26	+	tRF_88	81	-31.72	26	TCGAGCCCCATATTAGGCACCA	tRNA-Lys-CTT-7	Lys-CTT	NA	NA	FALSE	ENSMUST00000215135	Exon - non-coding	ENSMUSG00000111102	Gm48189	FALSE	ENSMUST00000215135.1	NA	Exon - non-coding	1	1149650	NA
chr10	21100894	21100916	23	+	tRF_1	72	-29.1	23	TCGATCCCCAGCACCTCCACCA	tRNA-Ala-AGC-1	Ala-AGC	NA	NA	FALSE	ENSMUST00000215135	Exon - non-coding	ENSMUSG00000111102	Gm48189	FALSE	ENSMUST00000215135.1	NA	Exon - non-coding	1	1149717	NA
chr10	21101024	21101046	23	+	tRF_97	72	-31.03	16	TCGAACCTCAGAGAGGGCACCA	tRNA-Met-CAT-3	Met-CAT	NA	NA	FALSE	ENSMUST00000215135	Exon - non-coding	ENSMUSG00000111102	Gm48189	FALSE	ENSMUST00000215135.1	NA	Exon - non-coding	1	1149847	NA
chr10	21103629	21103649	21	+	tRF_142	72	-27.75	20	TCGAGCCCCAGTGGAACCACCA	tRNA-Val-TAC-1	Val-TAC	NA	NA	FALSE	NA	Intergenic	NA	NA	FALSE	NA	NA	Intergenic	1	1152452	NA
chr10	21104598	21104619	22	+	tRF_109	71	-22.55	19	TCAAATCCTGCTGACTATGCCA	tRNA-Ser-AGA-3	Ser-AGA	ERVK	RMER17C	TRUE	NA	Intergenic	NA	NA	FALSE	NA	NA	Intergenic	1	1153421	NA
chr10	21105669	21105694	26	+	tRF_130	73	-32.56	24	TCAAATCACGTCGGGGTCACCA	tRNA-Trp-CCA-1_tRNA-Trp-CCA-3_tRNA-Trp-CCA-4_tRNA-Trp-CCA-6	Trp-CCA	ERVL-MaLR	MTD	TRUE	NA	Intergenic	NA	NA	FALSE	NA	NA	Intergenic	3	1154492	NA
chr10	21106051	21106073	23	+	tRF_83	73	-31.22	17	TGGAGCCCCACGTTGGGCGCCA	tRNA-Lys-CTT-14	Lys-CTT	NA	NA	FALSE	NA	Intergenic	NA	NA	FALSE	NA	NA	Intergenic	3	1154874	NA
chr10	21109706	21109726	21	+	tRF_1	75	-30.78	21	TCGATCCCCAGCACCTCCACCA	tRNA-Ala-AGC-1	Ala-AGC	NA	NA	FALSE	NA	Intergenic	NA	NA	FALSE	NA	NA	Intergenic	2	1158529	NA
chr10	21110639	21110661	23	+	tRF_12	73	-24.98	23	TTGAATCCTAGTCAGGGAACCA	tRNA-Ala-CGC-5	Ala-CGC	NA	NA	FALSE	NA	Intergenic	NA	NA	FALSE	NA	NA	Intergenic	1	1159462	NA
chr10	21110744	21110766	23	+	tRF_13	74	-28.06	24	TCGACTCCCAGCATCTCCACCA	tRNA-Ala-CGC-6	Ala-CGC	NA	NA	FALSE	NA	Intergenic	NA	NA	FALSE	NA	NA	Intergenic	1	1159567	NA
chr10	21111861	21111882	22	+	tRF_125	77	-30.23	21	TCGAATTCCAGCGGTGCCTCCA	tRNA-Thr-AGT-7	Thr-AGT	NA	NA	FALSE	NA	Intergenic	NA	NA	FALSE	NA	NA	Intergenic	2	1160684	NA
chr10	21111891	21111912	22	+	tRF_125	77	-30.23	21	TCGAATTCCAGCGGTGCCTCCA	tRNA-Thr-AGT-7	Thr-AGT	NA	NA	FALSE	NA	Intergenic	NA	NA	FALSE	NA	NA	Intergenic	2	1160714	NA
chr10	21111921	21111942	22	+	tRF_125	84	-33.21	21	TCGAATTCCAGCGGTGCCTCCA	tRNA-Thr-AGT-7	Thr-AGT	NA	NA	FALSE	NA	Intergenic	NA	NA	FALSE	NA	NA	Intergenic	3	1160744	NA
chr10	21113458	21113480	23	+	tRF_82	73	-25.02	22	GCCCCATGTTGGTTTGGCACCA	tRNA-Lys-CTT-13	Lys-CTT	ERVL	LTR16A2	TRUE	NA	Intergenic	NA	NA	FALSE	NA	NA	Intergenic	1	1162281	NA
chr10	21113979	21114000	22	+	tRF_77	74	-33.16	17	TCGAACCCCACTCCTGGTACCA	tRNA-Leu-TAA-2	Leu-TAA	NA	NA	FALSE	NA	Intergenic	NA	NA	FALSE	NA	NA	Intergenic	1	1162802	NA
chr10	21115703	21115730	28	+	tRF_73	73	-29	26	TCGAATCCCACCACTGCCACCA	tRNA-Leu-AAG-3_tRNA-Leu-TAG-2	Leu-AAG	NA	NA	FALSE	NA	Intergenic	NA	NA	FALSE	NA	NA	Intergenic	1	1164526	NA
chr10	21115904	21115929	26	+	tRF_36	80	-36.85	25	TTGAGCCCACCCGGGGACGCCA	tRNA-Asn-GTT-5	Asn-GTT	NA	NA	FALSE	NA	Intergenic	NA	NA	FALSE	NA	NA	Intergenic	4	1164727	NA
chr10	21116693	21116715	23	+	tRF_106	81	-32.28	19	TCAAATCCCAGGTGAGCCCCCA	tRNA-Pro-TGG-4	Pro-TGG	ERVL	MT2B	TRUE	NA	Intergenic	NA	NA	FALSE	NA	NA	Intergenic	6	1165516	NA
chr10	21120020	21120042	23	+	tRF_45	79	-30.46	23	TCAAATCCAGGTACCCCCTCCA	tRNA-Cys-GCA-19_tRNA-Cys-GCA-6	Cys-GCA	NA	NA	FALSE	NA	Intergenic	NA	NA	FALSE	NA	NA	Intergenic	4	1168843	NA
chr10	21120061	21120084	24	+	tRF_127	77	-30.37	24	TCGACTCCCAGTGGGGCCTCCA	tRNA-Thr-CGT-3	Thr-CGT	NA	NA	FALSE	NA	Intergenic	NA	NA	FALSE	NA	NA	Intergenic	1	1168884	NA
chr10	21121415	21121438	24	+	tRF_69	73	-30.23	24	TCGATCCTCACCTGGAGCACCA	tRNA-Ile-TAT-1	Ile-TAT	NA	NA	FALSE	NA	Intergenic	NA	NA	FALSE	NA	NA	Intergenic	1	1170238	NA
chr10	21124359	21124384	26	+	tRF_29	73	-28.52	23	TCGAGTCCCACCAGAGTCGCCA	tRNA-Arg-TCT-3	Arg-TCT	NA	NA	FALSE	NA	Intergenic	NA	NA	FALSE	NA	NA	Intergenic	1	1173182	NA
chr10	21125060	21125084	25	+	tRF_54	71	-24.45	21	TTGATTCCTGGTCAGGGAACCA	tRNA-Glu-CTC-5	Glu-CTC	NA	NA	FALSE	NA	Intergenic	NA	NA	FALSE	NA	NA	Intergenic	1	1173883	NA
chr10	21128200	21128222	23	+	tRF_3	75	-32.68	22	TCAATCCCCGGCACCTCCACCA	tRNA-Ala-AGC-2	Ala-AGC	NA	NA	FALSE	NA	Intergenic	NA	NA	FALSE	NA	NA	Intergenic	6	1177023	NA
chr10	21130206	21130229	24	+	tRF_17	71	-25.56	23	TCGACTCCTACCTGGCTCGCCA	tRNA-Arg-ACG-2	Arg-ACG	NA	NA	FALSE	NA	Intergenic	NA	NA	FALSE	NA	NA	Intergenic	1	1179029	NA
chr10	21130391	21130411	21	+	tRF_142	74	-28.89	19	TCGAGCCCCAGTGGAACCACCA	tRNA-Val-TAC-1	Val-TAC	NA	NA	FALSE	NA	Intergenic	NA	NA	FALSE	NA	NA	Intergenic	2	1179214	NA
chr10	21138829	21138853	25	+	tRF_93	72	-30.24	22	TCGAGCCCCATGTTGGGGGCCA	tRNA-Lys-TTT-4	Lys-TTT	NA	NA	FALSE	NA	Intergenic	NA	NA	FALSE	NA	NA	Intergenic	1	1187652	NA
chr10	21139298	21139318	21	+	tRF_86	71	-26.55	20	TCATGCCCCATGTTGGGTACCA	tRNA-Lys-CTT-5	Lys-CTT	NA	NA	FALSE	NA	Intergenic	NA	NA	FALSE	NA	NA	Intergenic	1	1188121	NA
chr10	21143258	21143281	24	+	tRF_82	72	-23.93	24	GCCCCATGTTGGTTTGGCACCA	tRNA-Lys-CTT-13	Lys-CTT	NA	NA	FALSE	NA	Intergenic	NA	NA	FALSE	NA	NA	Intergenic	1	1192081	NA
chr10	21144127	21144147	21	+	tRF_81	73	-28	18	TGGAGCCCCATGTTGTGCACCA	tRNA-Lys-CTT-12	Lys-CTT	NA	NA	FALSE	NA	Intergenic	NA	NA	FALSE	NA	NA	Intergenic	1	1192950	NA
chr10	21146245	21146266	22	+	tRF_95	71	-28.93	21	TCGATCCTCACACGGGGCACCA	tRNA-Met-CAT-1	Met-CAT	NA	NA	FALSE	ENSMUST00000180680	Exon - non-coding	ENSMUSG00000097923	Gm26577	FALSE	ENSMUST00000180680.1	NA	Exon - non-coding	1	1195068	NA
chr10	21146398	21146421	24	+	tRF_102	72	-32.9	22	TCGATCCCGGGTTTCAGCACCA	tRNA-Phe-GAA-2	Phe-GAA	NA	NA	FALSE	NA	Intergenic	NA	NA	FALSE	NA	NA	Intergenic	1	1195221	NA
chr10	21150503	21150526	24	+	tRF_142	73	-28.27	24	TCGAGCCCCAGTGGAACCACCA	tRNA-Val-TAC-1	Val-TAC	NA	NA	FALSE	NA	Intergenic	NA	NA	FALSE	NA	NA	Intergenic	3	1199326	NA
chr10	21150932	21150952	21	+	tRF_1	77	-38.85	20	TCGATCCCCAGCACCTCCACCA	tRNA-Ala-AGC-1	Ala-AGC	NA	NA	FALSE	NA	Intergenic	NA	NA	FALSE	NA	NA	Intergenic	5	1199755	NA
chr10	21155554	21155575	22	+	tRF_33	73	-22.91	18	TCAAGCCCACCCAGGGACGCCA	tRNA-Asn-GTT-2	Asn-GTT	NA	NA	FALSE	NA	Intergenic	NA	NA	FALSE	NA	NA	Intergenic	1	1204377	NA
chr10	21158908	21158929	22	+	tRF_131	73	-25.23	20	TCGAATCACGTCGGGGTCACCA	tRNA-Trp-CCA-2	Trp-CCA	NA	NA	FALSE	NA	Intergenic	NA	NA	FALSE	NA	NA	Intergenic	1	1207731	NA
chr10	21159137	21159160	24	+	tRF_83	73	-28.71	22	TGGAGCCCCACGTTGGGCGCCA	tRNA-Lys-CTT-14	Lys-CTT	NA	NA	FALSE	NA	Intergenic	NA	NA	FALSE	NA	NA	Intergenic	1	1207960	NA
chr10	21159289	21159309	21	+	tRF_24	71	-32.57	20	TCGAGTCCTGCCGCGGTCGCCA	tRNA-Arg-TCG-1	Arg-TCG	NA	NA	FALSE	NA	Intergenic	NA	NA	FALSE	NA	NA	Intergenic	1	1208112	NA
chr10	21159757	21159778	22	+	tRF_58	72	-30	20	TCGATTCCCGGGCGGCGCACCA	tRNA-Gly-CCC-1	Gly-CCC	NA	NA	FALSE	NA	Intergenic	NA	NA	FALSE	NA	NA	Intergenic	1	1208580	NA
chr10	21159916	21159937	22	+	tRF_31	71	-26.53	19	TCGAGTCCCGCCAGAGTCGCCA	tRNA-Arg-TCT-5	Arg-TCT	NA	NA	FALSE	NA	Intergenic	NA	NA	FALSE	NA	NA	Intergenic	1	1208739	NA
chr10	21160309	21160333	25	+	tRF_27	76	-33.34	22	TCGAGTCCCGGCGGAGTCGCCA	tRNA-Arg-TCT-1	Arg-TCT	NA	NA	FALSE	NA	Intergenic	NA	NA	FALSE	NA	NA	Intergenic	2	1209132	NA
chr10	21160718	21160741	24	+	tRF_117	73	-30.79	23	TCGAACCCTGCTCGCTGCGCCA	tRNA-Ser-TGA-1	Ser-TGA	NA	NA	FALSE	NA	Intergenic	NA	NA	FALSE	NA	NA	Intergenic	3	1209541	NA
chr10	21160860	21160881	22	+	tRF_6	71	-22.16	21	TCGATGCCCGCATTCTCCACCA	tRNA-Ala-AGC-6_tRNA-Ala-AGC-7	Ala-AGC	NA	NA	FALSE	NA	Intergenic	NA	NA	FALSE	NA	NA	Intergenic	1	1209683	NA
chr10	21160999	21161021	23	+	tRF_34	76	-26.79	22	TCGAGCCCACCCAGGGACGCCA	tRNA-Asn-GTT-3	Asn-GTT	NA	NA	FALSE	NA	Intergenic	NA	NA	FALSE	NA	NA	Intergenic	2	1209822	NA
chr10	21161108	21161134	27	+	tRF_16	71	-32.91	26	TCGACTCCTGGCTGGCTCGCCA	tRNA-Arg-ACG-1_tRNA-Arg-ACG-3	Arg-ACG	NA	NA	FALSE	NA	Intergenic	NA	NA	FALSE	NA	NA	Intergenic	2	1209931	NA
chr10	21161156	21161176	21	+	tRF_126	71	-34.36	20	TCGAACCCCGTCCGTGCCTCCA	tRNA-Thr-CGT-1_tRNA-Thr-CGT-2	Thr-CGT	NA	NA	FALSE	NA	Intergenic	NA	NA	FALSE	NA	NA	Intergenic	1	1209979	NA
chr10	21161328	21161348	21	+	tRF_23	71	-35.14	20	TCGAGTCCCATCTGGGGTGCCA	tRNA-Arg-CCT-4	Arg-CCT	NA	NA	FALSE	NA	Intergenic	NA	NA	FALSE	NA	NA	Intergenic	1	1210151	NA
chr10	21161882	21161910	29	+	tRF_19	74	-32.34	29	TCGAGTCCCATCTGGGTCGCCA	tRNA-Arg-CCG-3	Arg-CCG	NA	NA	FALSE	NA	Intergenic	NA	NA	FALSE	NA	NA	Intergenic	6	1210705	NA
chr10	21163858	21163881	24	+	tRF_35	73	-29.67	22	TCAAACCCACCCGGGGACGCCA	tRNA-Asn-GTT-4	Asn-GTT	NA	NA	FALSE	NA	Intergenic	NA	NA	FALSE	NA	NA	Intergenic	1	1212681	NA
chr10	21171300	21171323	24	+	tRF_95	74	-29	23	TCGATCCTCACACGGGGCACCA	tRNA-Met-CAT-1	Met-CAT	NA	NA	FALSE	NA	Intergenic	NA	NA	FALSE	NA	NA	Intergenic	1	1220123	NA
chr10	21173635	21173656	22	+	tRF_93	71	-26.16	20	TCGAGCCCCATGTTGGGGGCCA	tRNA-Lys-TTT-4	Lys-TTT	NA	NA	FALSE	NA	Intergenic	NA	NA	FALSE	NA	NA	Intergenic	1	1222458	NA
chr10	21175724	21175745	22	+	tRF_98	74	-29.48	19	TCGAGCCTCAGAGAAGGCACCA	tRNA-Met-CAT-4	Met-CAT	ERVL-MaLR	MTD	TRUE	NA	Intergenic	NA	NA	FALSE	NA	NA	Intergenic	1	1224547	NA
chr10	21179725	21179746	22	+	tRF_41	81	-31.02	21	TCAAATCCAGGTGCCCCCTCCA	tRNA-Cys-GCA-1_tRNA-Cys-GCA-11_tRNA-Cys-GCA-13_tRNA-Cys-GCA-14_tRNA-Cys-GCA-16_tRNA-Cys-GCA-17_tRNA-Cys-GCA-18_tRNA-Cys-GCA-21_tRNA-Cys-GCA-25_tRNA-Cys-GCA-4_tRNA-Cys-GCA-9	Cys-GCA	NA	NA	FALSE	NA	Intergenic	NA	NA	FALSE	NA	NA	Intergenic	8	1228548	NA
chr10	21180190	21180219	30	+	tRF_40	72	-33.09	30	TCGATTCCCCGATGGGGAGCCA	tRNA-Asp-GTC-4	Asp-GTC	NA	NA	FALSE	NA	Intergenic	NA	NA	FALSE	NA	NA	Intergenic	1	1229013	NA
chr10	21180974	21180996	23	+	tRF_16	73	-30.59	20	TCGACTCCTGGCTGGCTCGCCA	tRNA-Arg-ACG-1_tRNA-Arg-ACG-3	Arg-ACG	NA	NA	FALSE	NA	Intergenic	NA	NA	FALSE	NA	NA	Intergenic	1	1229797	NA
chr10	21181304	21181329	26	+	tRF_127	72	-29.94	24	TCGACTCCCAGTGGGGCCTCCA	tRNA-Thr-CGT-3	Thr-CGT	ERVL-MaLR	MTC	TRUE	NA	Intergenic	NA	NA	FALSE	NA	NA	Intergenic	1	1230127	NA
chr10	21184900	21184920	21	+	tRF_114	81	-32.79	22	TCGAATCCCATCCTCGTCGCCA	tRNA-Ser-GCT-2_tRNA-Ser-GCT-3_tRNA-Ser-GCT-4	Ser-GCT	NA	NA	FALSE	NA	Intergenic	NA	NA	FALSE	NA	NA	Intergenic	9	1233723	NA
chr10	21187174	21187195	22	+	tRF_59	72	-21.42	20	TCGATTCCCGGCCAATGCACCA	tRNA-Gly-CCC-2_tRNA-Gly-CCC-3_tRNA-Gly-CCC-4_tRNA-Gly-GCC-2	Gly-CCC	NA	NA	FALSE	NA	Intergenic	NA	NA	FALSE	NA	NA	Intergenic	1	1235997	NA
chr10	21187213	21187235	23	+	tRF_130	74	-27.66	20	TCAAATCACGTCGGGGTCACCA	tRNA-Trp-CCA-1_tRNA-Trp-CCA-3_tRNA-Trp-CCA-4_tRNA-Trp-CCA-6	Trp-CCA	NA	NA	FALSE	NA	Intergenic	NA	NA	FALSE	NA	NA	Intergenic	2	1236036	NA
chr10	21191994	21192019	26	+	tRF_98	71	-26.79	24	TCGAGCCTCAGAGAAGGCACCA	tRNA-Met-CAT-4	Met-CAT	NA	NA	FALSE	NA	Intergenic	NA	NA	FALSE	NA	NA	Intergenic	1	1240817	NA
chr10	21193404	21193425	22	+	tRF_127	72	-32.66	22	TCGACTCCCAGTGGGGCCTCCA	tRNA-Thr-CGT-3	Thr-CGT	NA	NA	FALSE	NA	Intergenic	NA	NA	FALSE	NA	NA	Intergenic	1	1242227	NA
chr10	21194439	21194461	23	+	tRF_33	73	-31.95	17	TCAAGCCCACCCAGGGACGCCA	tRNA-Asn-GTT-2	Asn-GTT	NA	NA	FALSE	NA	Intergenic	NA	NA	FALSE	NA	NA	Intergenic	2	1243262	NA
chr10	21194960	21194981	22	+	tRF_94	73	-28.08	23	TCAAGTCCCTGTTCGAGCCCCA	tRNA-Lys-TTT-5	Lys-TTT	NA	NA	FALSE	NA	Intergenic	NA	NA	FALSE	NA	NA	Intergenic	2	1243783	NA
chr10	21197849	21197871	23	+	tRF_69	75	-32.85	19	TCGATCCTCACCTGGAGCACCA	tRNA-Ile-TAT-1	Ile-TAT	NA	NA	FALSE	NA	Intergenic	NA	NA	FALSE	NA	NA	Intergenic	2	1246672	NA
chr10	21197938	21197960	23	+	tRF_71	84	-29.89	22	TTGAGCCCCAGTGGAACTACCA	tRNA-Ile-TAT-3	Ile-TAT	NA	NA	FALSE	NA	Intergenic	NA	NA	FALSE	NA	NA	Intergenic	2	1246761	NA
chr10	21198199	21198219	21	+	tRF_2	72	-34.43	21	TCGATGCCCACATCCTCCACCA	tRNA-Ala-AGC-10_tRNA-Ala-AGC-5	Ala-AGC	NA	NA	FALSE	NA	Intergenic	NA	NA	FALSE	NA	NA	Intergenic	1	1247022	NA
chr10	21198257	21198279	23	+	tRF_1	71	-31.48	20	TCGATCCCCAGCACCTCCACCA	tRNA-Ala-AGC-1	Ala-AGC	NA	NA	FALSE	NA	Intergenic	NA	NA	FALSE	NA	NA	Intergenic	2	1247080	NA
chr10	21198657	21198680	24	+	tRF_83	75	-29.93	23	TGGAGCCCCACGTTGGGCGCCA	tRNA-Lys-CTT-14	Lys-CTT	NA	NA	FALSE	NA	Intergenic	NA	NA	FALSE	NA	NA	Intergenic	3	1247480	NA
chr10	21198829	21198852	24	+	tRF_19	73	-34.43	25	TCGAGTCCCATCTGGGTCGCCA	tRNA-Arg-CCG-3	Arg-CCG	NA	NA	FALSE	NA	Intergenic	NA	NA	FALSE	NA	NA	Intergenic	2	1247652	NA
chr10	21198959	21198980	22	+	tRF_143	76	-30.43	19	TCGAAACCATCCTCTGCTACCA	tRNA-iMet-CAT-1_tRNA-iMet-CAT-2_tRNA-iMet-CAT-3	iMet-CAT	NA	NA	FALSE	NA	Intergenic	NA	NA	FALSE	NA	NA	Intergenic	1	1247782	NA
chr10	21200152	21200177	26	+	tRF_32	71	-34.98	25	TCGAGCCCACCCGGGGACGCCA	tRNA-Asn-GTT-1	Asn-GTT	NA	NA	FALSE	NA	Intergenic	NA	NA	FALSE	NA	NA	Intergenic	1	1248975	NA
chr10	21202102	21202121	20	+	tRF_98	74	-27.91	22	TCGAGCCTCAGAGAAGGCACCA	tRNA-Met-CAT-4	Met-CAT	NA	NA	FALSE	NA	Intergenic	NA	NA	FALSE	NA	NA	Intergenic	1	1250925	NA
chr10	21202166	21202188	23	+	tRF_93	72	-32.35	24	TCGAGCCCCATGTTGGGGGCCA	tRNA-Lys-TTT-4	Lys-TTT	NA	NA	FALSE	NA	Intergenic	NA	NA	FALSE	NA	NA	Intergenic	1	1250989	NA
chr10	21202400	21202428	29	+	tRF_62	71	-32.8	28	TCGGTTCCCGGCCAATGCACCA	tRNA-Gly-GCC-4	Gly-GCC	NA	NA	FALSE	NA	Intergenic	NA	NA	FALSE	NA	NA	Intergenic	1	1251223	NA
chr10	21209298	21209317	20	+	tRF_82	73	-24.51	22	GCCCCATGTTGGTTTGGCACCA	tRNA-Lys-CTT-13	Lys-CTT	ERVL-MaLR	MTA_Mm	TRUE	NA	Intergenic	NA	NA	FALSE	NA	NA	Intergenic	1	1258121	NA
chr10	21209957	21209980	24	+	tRF_29	73	-33.37	24	TCGAGTCCCACCAGAGTCGCCA	tRNA-Arg-TCT-3	Arg-TCT	NA	NA	FALSE	NA	Intergenic	NA	NA	FALSE	NA	NA	Intergenic	1	1258780	NA
chr10	21210079	21210101	23	+	tRF_79	76	-32.37	19	TTGAACCCCACTCCCAATACCA	tRNA-Leu-TAA-4	Leu-TAA	NA	NA	FALSE	NA	Intergenic	NA	NA	FALSE	NA	NA	Intergenic	3	1258902	NA
chr10	21211515	21211541	27	+	tRF_141	75	-30.11	27	TCTCAACCGGGCAGAAACACCA	tRNA-Val-CAC-7	Val-CAC	ERVK	IAPLTR1_Mm	TRUE	NA	Intergenic	NA	NA	FALSE	MSTRG.5398.1	NA	Exon - non-coding	1	1260338	NA
chr10	21211559	21211581	23	+	tRF_116	81	-33.9	23	TTGATCCCGGGTTTCGGCACCA	tRNA-Ser-GGA-1	Ser-GGA	ERVK	IAPLTR1_Mm	TRUE	NA	Intergenic	NA	NA	FALSE	MSTRG.5398.1	NA	Exon - non-coding	3	1260382	NA
chr10	21216197	21216218	22	+	tRF_13	86	-35.74	20	TCGACTCCCAGCATCTCCACCA	tRNA-Ala-CGC-6	Ala-CGC	ERVK	IAPLTR1_Mm	TRUE	NA	Intergenic	NA	NA	FALSE	NA	NA	Intergenic	4	1265020	NA
chr10	21216515	21216541	27	+	tRF_141	75	-30.11	27	TCTCAACCGGGCAGAAACACCA	tRNA-Val-CAC-7	Val-CAC	ERVK	IAPLTR1_Mm	TRUE	NA	Intergenic	NA	NA	FALSE	NA	NA	Intergenic	1	1265338	NA
chr10	21224451	21224472	22	+	tRF_80	71	-29.51	17	TCGAACCCCACGTTGGGCGCCA	tRNA-Lys-CTT-1	Lys-CTT	NA	NA	FALSE	NA	Intergenic	NA	NA	FALSE	NA	NA	Intergenic	1	1273274	NA
chr10	21226563	21226584	22	+	tRF_129	71	-20.89	20	TCAAATCTCGCTGGGGCCTCCA	tRNA-Thr-TGT-2_tRNA-Thr-TGT-3	Thr-TGT	NA	NA	FALSE	NA	Intergenic	NA	NA	FALSE	NA	NA	Intergenic	1	1275386	NA
chr10	21226639	21226661	23	+	tRF_93	76	-25.64	23	TCGAGCCCCATGTTGGGGGCCA	tRNA-Lys-TTT-4	Lys-TTT	NA	NA	FALSE	NA	Intergenic	NA	NA	FALSE	NA	NA	Intergenic	1	1275462	NA
chr10	21231095	21231116	22	+	tRF_143	76	-30.43	19	TCGAAACCATCCTCTGCTACCA	tRNA-iMet-CAT-1_tRNA-iMet-CAT-2_tRNA-iMet-CAT-3	iMet-CAT	NA	NA	FALSE	NA	Intergenic	NA	NA	FALSE	NA	NA	Intergenic	1	1279918	NA
chr10	21237485	21237508	24	+	tRF_59	71	-27.94	23	TCGATTCCCGGCCAATGCACCA	tRNA-Gly-CCC-2_tRNA-Gly-CCC-3_tRNA-Gly-CCC-4_tRNA-Gly-GCC-2	Gly-CCC	NA	NA	FALSE	NA	Intergenic	NA	NA	FALSE	NA	NA	Intergenic	2	1286308	NA
chr10	21238010	21238034	25	+	tRF_45	74	-26.66	23	TCAAATCCAGGTACCCCCTCCA	tRNA-Cys-GCA-19_tRNA-Cys-GCA-6	Cys-GCA	NA	NA	FALSE	NA	Intergenic	NA	NA	FALSE	NA	NA	Intergenic	5	1286833	NA
chr10	21243013	21243034	22	+	tRF_102	71	-29.24	22	TCGATCCCGGGTTTCAGCACCA	tRNA-Phe-GAA-2	Phe-GAA	NA	NA	FALSE	NA	Intergenic	NA	NA	FALSE	NA	NA	Intergenic	1	1291836	NA
chr10	21245877	21245900	24	+	tRF_114	71	-28.23	20	TCGAATCCCATCCTCGTCGCCA	tRNA-Ser-GCT-2_tRNA-Ser-GCT-3_tRNA-Ser-GCT-4	Ser-GCT	NA	NA	FALSE	NA	Intergenic	NA	NA	FALSE	NA	NA	Intergenic	2	1294700	NA
chr10	21246369	21246391	23	+	tRF_49	77	-34.19	22	TCAAATCTCGGTGGGACCTCCA	tRNA-Gln-CTG-1_tRNA-Gln-CTG-3_tRNA-Gln-CTG-4_tRNA-Gln-TTG-1_tRNA-Gln-TTG-2_tRNA-Gln-TTG-3_tRNA-Gln-TTG-5	Gln-CTG	NA	NA	FALSE	NA	Intergenic	NA	NA	FALSE	NA	NA	Intergenic	1	1295192	NA
chr10	21246667	21246689	23	+	tRF_106	71	-28.4	23	TCAAATCCCAGGTGAGCCCCCA	tRNA-Pro-TGG-4	Pro-TGG	NA	NA	FALSE	NA	Intergenic	NA	NA	FALSE	NA	NA	Intergenic	1	1295490	NA
chr10	21248942	21248963	22	+	tRF_127	71	-27.06	21	TCGACTCCCAGTGGGGCCTCCA	tRNA-Thr-CGT-3	Thr-CGT	NA	NA	FALSE	NA	Intergenic	NA	NA	FALSE	NA	NA	Intergenic	1	1297765	NA
chr10	21252113	21252134	22	+	tRF_51	81	-29.59	22	TCAAATCTCGGTGGGATTTCCA	tRNA-Gln-CTG-5	Gln-CTG	NA	NA	FALSE	NA	Intergenic	NA	NA	FALSE	NA	NA	Intergenic	7	1300936	NA
chr10	21258640	21258664	25	+	tRF_126	72	-26.26	23	TCGAACCCCGTCCGTGCCTCCA	tRNA-Thr-CGT-1_tRNA-Thr-CGT-2	Thr-CGT	NA	NA	FALSE	NA	Intergenic	NA	NA	FALSE	NA	NA	Intergenic	1	1307463	NA
chr10	21261953	21261971	19	+	tRF_140	72	-27.25	20	TCAAAACCCAGTGGAAACACCA	tRNA-Val-CAC-5	Val-CAC	NA	NA	FALSE	NA	Intergenic	NA	NA	FALSE	NA	NA	Intergenic	1	1310776	NA
chr10	21262539	21262560	22	+	tRF_95	72	-28.66	19	TCGATCCTCACACGGGGCACCA	tRNA-Met-CAT-1	Met-CAT	NA	NA	FALSE	NA	Intergenic	NA	NA	FALSE	NA	NA	Intergenic	1	1311362	NA
chr10	21262784	21262806	23	+	tRF_119	75	-28.22	24	TCAAACCCCACTCCCAGTACCA	tRNA-Sup-TTA-1	Sup-TTA	ERVL-MaLR	ORR1C2	TRUE	NA	Intergenic	NA	NA	FALSE	NA	NA	Intergenic	3	1311607	NA
chr10	21264122	21264144	23	+	tRF_133	74	-29	17	TCGAATCCGGCTCGAAGGACCA	tRNA-Tyr-GTA-1	Tyr-GTA	ERVL-MaLR	ORR1C2	TRUE	NA	Intergenic	NA	NA	FALSE	NA	NA	Intergenic	1	1312945	NA
chr10	21267314	21267338	25	+	tRF_93	77	-30.57	23	TCGAGCCCCATGTTGGGGGCCA	tRNA-Lys-TTT-4	Lys-TTT	NA	NA	FALSE	NA	Intergenic	NA	NA	FALSE	NA	NA	Intergenic	5	1316137	NA
chr10	21268013	21268033	21	+	tRF_98	73	-25.39	21	TCGAGCCTCAGAGAAGGCACCA	tRNA-Met-CAT-4	Met-CAT	ERVL-MaLR	MTC	TRUE	NA	Intergenic	NA	NA	FALSE	NA	NA	Intergenic	2	1316836	NA
chr10	21269117	21269136	20	+	tRF_131	71	-27.83	20	TCGAATCACGTCGGGGTCACCA	tRNA-Trp-CCA-2	Trp-CCA	NA	NA	FALSE	NA	Intergenic	NA	NA	FALSE	NA	NA	Intergenic	1	1317940	NA
chr10	21269797	21269818	22	+	tRF_13	75	-32.25	21	TCGACTCCCAGCATCTCCACCA	tRNA-Ala-CGC-6	Ala-CGC	NA	NA	FALSE	NA	Intergenic	NA	NA	FALSE	NA	NA	Intergenic	4	1318620	NA
chr10	21271047	21271069	23	+	tRF_34	71	-28.96	21	TCGAGCCCACCCAGGGACGCCA	tRNA-Asn-GTT-3	Asn-GTT	ERVL-MaLR	MLT1G3	TRUE	NA	Intergenic	NA	NA	FALSE	NA	NA	Intergenic	1	1319870	NA
chr10	21271376	21271398	23	+	tRF_32	76	-30.14	22	TCGAGCCCACCCGGGGACGCCA	tRNA-Asn-GTT-1	Asn-GTT	ERVL-MaLR	MLT1G3	TRUE	NA	Intergenic	NA	NA	FALSE	NA	NA	Intergenic	4	1320199	NA
chr10	21272598	21272622	25	+	tRF_86	71	-30.05	24	TCATGCCCCATGTTGGGTACCA	tRNA-Lys-CTT-5	Lys-CTT	NA	NA	FALSE	NA	Intergenic	NA	NA	FALSE	NA	NA	Intergenic	1	1321421	NA
chr10	21274012	21274034	23	+	tRF_33	78	-30.03	20	TCAAGCCCACCCAGGGACGCCA	tRNA-Asn-GTT-2	Asn-GTT	NA	NA	FALSE	NA	Intergenic	NA	NA	FALSE	NA	NA	Intergenic	2	1322835	NA
chr10	21275602	21275625	24	+	tRF_100	71	-20.58	22	TTGAACCTCAGAGGGGTCACCA	tRNA-Met-CAT-6	Met-CAT	NA	NA	FALSE	NA	Intergenic	NA	NA	FALSE	NA	NA	Intergenic	1	1324425	NA
chr10	21277900	21277921	22	+	tRF_119	75	-30.7	22	TCAAACCCCACTCCCAGTACCA	tRNA-Sup-TTA-1	Sup-TTA	NA	NA	FALSE	NA	Intergenic	NA	NA	FALSE	NA	NA	Intergenic	2	1326723	NA
chr10	21279268	21279289	22	+	tRF_125	75	-27.93	20	TCGAATTCCAGCGGTGCCTCCA	tRNA-Thr-AGT-7	Thr-AGT	NA	NA	FALSE	NA	Intergenic	NA	NA	FALSE	NA	NA	Intergenic	1	1328091	NA
chr10	21285572	21285596	25	+	tRF_74	72	-29.6	23	TCGAATCCCACTTCTGACACCA	tRNA-Leu-CAA-1_tRNA-Leu-CAA-2_tRNA-Leu-CAA-3_tRNA-Leu-CAA-4_tRNA-Leu-CAG-2	Leu-CAA	NA	NA	FALSE	NA	Intergenic	NA	NA	FALSE	NA	NA	Intergenic	3	1334395	NA
chr10	21285817	21285838	22	+	tRF_142	77	-32.06	20	TCGAGCCCCAGTGGAACCACCA	tRNA-Val-TAC-1	Val-TAC	NA	NA	FALSE	NA	Intergenic	NA	NA	FALSE	NA	NA	Intergenic	7	1334640	NA
chr10	21288027	21288048	22	+	tRF_94	76	-23.28	22	TCAAGTCCCTGTTCGAGCCCCA	tRNA-Lys-TTT-5	Lys-TTT	NA	NA	FALSE	NA	Intergenic	NA	NA	FALSE	NA	NA	Intergenic	1	1336850	NA
chr10	21288615	21288637	23	+	tRF_1	74	-28.57	20	TCGATCCCCAGCACCTCCACCA	tRNA-Ala-AGC-1	Ala-AGC	NA	NA	FALSE	NA	Intergenic	NA	NA	FALSE	NA	NA	Intergenic	1	1337438	NA
chr10	21289487	21289512	26	+	tRF_10	71	-28.14	25	TCGACTCCCGGCATCTCCACCA	tRNA-Ala-CGC-3	Ala-CGC	NA	NA	FALSE	ENSMUST00000182266	Exon - non-coding	ENSMUSG00000098102	Gm2467	FALSE	ENSMUST00000182266.1	NA	Exon - CDS	1	1338310	NA
chr10	21289997	21290018	22	+	tRF_6	74	-27.76	22	TCGATGCCCGCATTCTCCACCA	tRNA-Ala-AGC-6_tRNA-Ala-AGC-7	Ala-AGC	NA	NA	FALSE	ENSMUST00000182266	Exon - non-coding	ENSMUSG00000098102	Gm2467	FALSE	ENSMUST00000182266.1	NA	Exon - 3' UTR	1	1338820	NA
chr10	21290311	21290333	23	+	tRF_93	75	-29.22	21	TCGAGCCCCATGTTGGGGGCCA	tRNA-Lys-TTT-4	Lys-TTT	NA	NA	FALSE	NA	Intergenic	NA	NA	FALSE	NA	NA	Intergenic	1	1339134	NA
chr10	21291979	21292001	23	+	tRF_1	75	-33.24	18	TCGATCCCCAGCACCTCCACCA	tRNA-Ala-AGC-1	Ala-AGC	NA	NA	FALSE	NA	Intergenic	NA	NA	FALSE	NA	NA	Intergenic	5	1340802	NA
chr10	21292774	21292795	22	+	tRF_1	72	-28.2	19	TCGATCCCCAGCACCTCCACCA	tRNA-Ala-AGC-1	Ala-AGC	NA	NA	FALSE	NA	Intergenic	NA	NA	FALSE	NA	NA	Intergenic	1	1341597	NA
chr10	21293347	21293368	22	+	tRF_50	75	-27.03	20	TCAAATCTCGGTGGAACCTCCA	tRNA-Gln-CTG-2	Gln-CTG	ERVL-MaLR	MTB_Mm	TRUE	NA	Intergenic	NA	NA	FALSE	NA	NA	Intergenic	3	1342170	NA
chr10	21293496	21293520	25	+	tRF_116	71	-22.81	25	TTGATCCCGGGTTTCGGCACCA	tRNA-Ser-GGA-1	Ser-GGA	ERVL-MaLR	MTB_Mm	TRUE	NA	Intergenic	NA	NA	FALSE	NA	NA	Intergenic	1	1342319	NA
chr10	21295926	21295946	21	+	tRF_32	74	-32.9	19	TCGAGCCCACCCGGGGACGCCA	tRNA-Asn-GTT-1	Asn-GTT	NA	NA	FALSE	NA	Intergenic	NA	NA	FALSE	NA	NA	Intergenic	1	1344749	NA
chr10	21296126	21296148	23	+	tRF_63	74	-27.29	22	TCGATTCCCGGCCAACGCACCA	tRNA-Gly-TCC-1	Gly-TCC	NA	NA	FALSE	ENSMUST00000020153;ENSMUST00000218032;ENSMUST00000061324;ENSMUST00000218785;ENSMUST00000219915;ENSMUST00000092674;ENSMUST00000218714	Exon - non-coding	ENSMUSG00000019977	Hbs1l	FALSE	MSTRG.5417.1;ENSMUST00000020153.9;MSTRG.5417.3;ENSMUST00000218032.1;ENSMUST00000061324.5;ENSMUST00000218785.1;ENSMUST00000219915.1;MSTRG.5417.8;ENSMUST00000092674.13;ENSMUST00000218714.1;MSTRG.5417.10	NA	Exon - non-coding	1	1344949	NA
chr10	21296427	21296448	22	+	tRF_114	73	-31.76	20	TCGAATCCCATCCTCGTCGCCA	tRNA-Ser-GCT-2_tRNA-Ser-GCT-3_tRNA-Ser-GCT-4	Ser-GCT	NA	NA	FALSE	NA	Intergenic	NA	NA	FALSE	NA	NA	Intergenic	1	1345250	NA
chr10	21296838	21296862	25	+	tRF_18	71	-32.58	23	TCGAGTCCCTTCGTGGTCGCCA	tRNA-Arg-CCG-1_tRNA-Arg-CCG-2_tRNA-Arg-TCG-2	Arg-CCG	NA	NA	FALSE	NA	Intergenic	NA	NA	FALSE	NA	NA	Intergenic	1	1345661	NA
chr10	21298723	21298749	27	+	tRF_13	71	-29.47	26	TCGACTCCCAGCATCTCCACCA	tRNA-Ala-CGC-6	Ala-CGC	NA	NA	FALSE	NA	Intergenic	NA	NA	FALSE	NA	NA	Intergenic	1	1347546	NA
chr10	21305423	21305444	22	+	tRF_85	72	-31.09	19	TCGAGCCCCACGTTGGGTGCCA	tRNA-Lys-CTT-4	Lys-CTT	NA	NA	FALSE	NA	Intergenic	NA	NA	FALSE	NA	NA	Intergenic	1	1354246	NA
chr10	21306985	21307005	21	+	tRF_91	75	-32.49	20	TCAAGTCCCTGTTCGGGCGCCA	tRNA-Lys-TTT-1	Lys-TTT	NA	NA	FALSE	NA	Intergenic	NA	NA	FALSE	NA	NA	Intergenic	1	1355808	NA
chr10	21313983	21314004	22	+	tRF_2	71	-21.37	21	TCGATGCCCACATCCTCCACCA	tRNA-Ala-AGC-10_tRNA-Ala-AGC-5	Ala-AGC	NA	NA	FALSE	NA	Intergenic	NA	NA	FALSE	NA	NA	Intergenic	1	1362806	NA
chr10	21315314	21315342	29	+	tRF_98	75	-32.44	28	TCGAGCCTCAGAGAAGGCACCA	tRNA-Met-CAT-4	Met-CAT	NA	NA	FALSE	NA	Intergenic	NA	NA	FALSE	NA	NA	Intergenic	1	1364137	NA
chr10	21320945	21320966	22	+	tRF_33	77	-31.77	21	TCAAGCCCACCCAGGGACGCCA	tRNA-Asn-GTT-2	Asn-GTT	NA	NA	FALSE	NA	Intergenic	NA	NA	FALSE	NA	NA	Intergenic	3	1369768	NA
chr10	21324334	21324359	26	+	tRF_99	71	-25.06	26	TCAAACCTCAGAGGGGGCACCA	tRNA-Met-CAT-5	Met-CAT	NA	NA	FALSE	NA	Intergenic	NA	NA	FALSE	NA	NA	Intergenic	1	1373157	NA
chr10	21327888	21327911	24	+	tRF_93	76	-30.33	20	TCGAGCCCCATGTTGGGGGCCA	tRNA-Lys-TTT-4	Lys-TTT	NA	NA	FALSE	NA	Intergenic	NA	NA	FALSE	NA	NA	Intergenic	1	1376711	NA
chr10	21328495	21328517	23	+	tRF_84	71	-27.35	22	TCGAGCCCCACGTTGGGCGCCA	tRNA-Lys-CTT-2_tRNA-Lys-CTT-3	Lys-CTT	NA	NA	FALSE	NA	Intergenic	NA	NA	FALSE	NA	NA	Intergenic	2	1377318	NA
chr10	21329727	21329747	21	+	tRF_18	78	-34.78	21	TCGAGTCCCTTCGTGGTCGCCA	tRNA-Arg-CCG-1_tRNA-Arg-CCG-2_tRNA-Arg-TCG-2	Arg-CCG	NA	NA	FALSE	NA	Intergenic	NA	NA	FALSE	NA	NA	Intergenic	1	1378550	NA
chr10	21331016	21331037	22	+	tRF_20	76	-34.25	20	TCGAGTCCCACCTGGGGTACCA	tRNA-Arg-CCT-1	Arg-CCT	NA	NA	FALSE	NA	Intergenic	NA	NA	FALSE	NA	NA	Intergenic	4	1379839	NA
chr10	21332743	21332766	24	+	tRF_71	71	-24.48	24	TTGAGCCCCAGTGGAACTACCA	tRNA-Ile-TAT-3	Ile-TAT	NA	NA	FALSE	NA	Intergenic	NA	NA	FALSE	NA	NA	Intergenic	1	1381566	NA
chr10	21335107	21335128	22	+	tRF_128	76	-27.15	22	TCGAATCCCAGTGGGGCCTCCA	tRNA-Thr-CGT-4_tRNA-Thr-TGT-1	Thr-CGT	NA	NA	FALSE	NA	Intergenic	NA	NA	FALSE	NA	NA	Intergenic	2	1383930	NA
chr10	21336836	21336858	23	+	tRF_93	71	-31.41	20	TCGAGCCCCATGTTGGGGGCCA	tRNA-Lys-TTT-4	Lys-TTT	NA	NA	FALSE	NA	Intergenic	NA	NA	FALSE	NA	NA	Intergenic	1	1385659	NA
chr10	21342006	21342029	24	+	tRF_24	81	-35.41	23	TCGAGTCCTGCCGCGGTCGCCA	tRNA-Arg-TCG-1	Arg-TCG	NA	NA	FALSE	NA	Intergenic	NA	NA	FALSE	NA	NA	Intergenic	1	1390829	NA
chr10	21342764	21342785	22	+	tRF_33	79	-32.76	21	TCAAGCCCACCCAGGGACGCCA	tRNA-Asn-GTT-2	Asn-GTT	NA	NA	FALSE	NA	Intergenic	NA	NA	FALSE	NA	NA	Intergenic	5	1391587	NA
chr10	21350129	21350149	21	+	tRF_61	71	-27.6	22	TTGATTCCCGGCCAATGCACCA	tRNA-Gly-GCC-3	Gly-GCC	NA	NA	FALSE	NA	Intergenic	NA	NA	FALSE	NA	NA	Intergenic	1	1398952	NA
chr10	21350180	21350200	21	+	tRF_23	72	-26.3	20	TCGAGTCCCATCTGGGGTGCCA	tRNA-Arg-CCT-4	Arg-CCT	NA	NA	FALSE	NA	Intergenic	NA	NA	FALSE	NA	NA	Intergenic	2	1399003	NA
chr10	21350214	21350238	25	+	tRF_66	74	-31.09	24	TCGATCCCCGTACGGGCCACCA	tRNA-Ile-AAT-1_tRNA-Ile-AAT-3	Ile-AAT	NA	NA	FALSE	NA	Intergenic	NA	NA	FALSE	NA	NA	Intergenic	2	1399037	NA
chr10	21350363	21350385	23	+	tRF_82	71	-31.77	21	GCCCCATGTTGGTTTGGCACCA	tRNA-Lys-CTT-13	Lys-CTT	NA	NA	FALSE	NA	Intergenic	NA	NA	FALSE	NA	NA	Intergenic	1	1399186	NA
chr10	21350587	21350608	22	+	tRF_42	76	-24.69	22	TCAAATCCAGATGCCCCCTCCA	tRNA-Cys-GCA-10	Cys-GCA	NA	NA	FALSE	NA	Intergenic	NA	NA	FALSE	NA	NA	Intergenic	2	1399410	NA
chr10	21351239	21351263	25	+	tRF_54	75	-27.54	22	TTGATTCCTGGTCAGGGAACCA	tRNA-Glu-CTC-5	Glu-CTC	NA	NA	FALSE	NA	Intergenic	NA	NA	FALSE	NA	NA	Intergenic	1	1400062	NA
chr10	21353666	21353687	22	+	tRF_109	73	-22.9	21	TCAAATCCTGCTGACTATGCCA	tRNA-Ser-AGA-3	Ser-AGA	NA	NA	FALSE	NA	Intergenic	NA	NA	FALSE	MSTRG.5417.17	NA	Exon - CDS	1	1402489	NA
chr10	21353804	21353828	25	+	tRF_1	73	-31.39	23	TCGATCCCCAGCACCTCCACCA	tRNA-Ala-AGC-1	Ala-AGC	NA	NA	FALSE	NA	Intergenic	NA	NA	FALSE	MSTRG.5417.17	NA	Exon - CDS	3	1402627	NA
chr10	21354060	21354087	28	+	tRF_33	78	-28.58	28	TCAAGCCCACCCAGGGACGCCA	tRNA-Asn-GTT-2	Asn-GTT	NA	NA	FALSE	NA	Intergenic	NA	NA	FALSE	MSTRG.5417.17	NA	Exon - CDS	6	1402883	NA
chr10	21355779	21355800	22	+	tRF_35	71	-28.62	16	TCAAACCCACCCGGGGACGCCA	tRNA-Asn-GTT-4	Asn-GTT	NA	NA	FALSE	NA	Intergenic	NA	NA	FALSE	NA	NA	Intergenic	1	1404602	NA
chr10	21356199	21356224	26	+	tRF_90	71	-28.88	25	TCAAGCCCCATGTTGGTTTCCA	tRNA-Lys-CTT-9	Lys-CTT	NA	NA	FALSE	NA	Intergenic	NA	NA	FALSE	NA	NA	Intergenic	1	1405022	NA
chr10	21356245	21356267	23	+	tRF_120	79	-31.31	22	TCGAATCCCAGCGGTGCCTCCA	tRNA-Thr-AGT-1_tRNA-Thr-AGT-3	Thr-AGT	NA	NA	FALSE	NA	Intergenic	NA	NA	FALSE	NA	NA	Intergenic	5	1405068	NA
chr10	21356663	21356684	22	+	tRF_97	80	-34.23	15	TCGAACCTCAGAGAGGGCACCA	tRNA-Met-CAT-3	Met-CAT	NA	NA	FALSE	NA	Intergenic	NA	NA	FALSE	NA	NA	Intergenic	4	1405486	NA
chr10	21356722	21356743	22	+	tRF_140	75	-24.43	18	TCAAAACCCAGTGGAAACACCA	tRNA-Val-CAC-5	Val-CAC	NA	NA	FALSE	NA	Intergenic	NA	NA	FALSE	NA	NA	Intergenic	1	1405545	NA
chr10	21356951	21356974	24	+	tRF_106	71	-29.05	24	TCAAATCCCAGGTGAGCCCCCA	tRNA-Pro-TGG-4	Pro-TGG	NA	NA	FALSE	NA	Intergenic	NA	NA	FALSE	NA	NA	Intergenic	1	1405774	NA
chr10	21358099	21358121	23	+	tRF_44	71	-27.01	17	TCGAATCCAGGTGCCCCCTCCA	tRNA-Cys-GCA-15	Cys-GCA	NA	NA	FALSE	NA	Intergenic	NA	NA	FALSE	NA	NA	Intergenic	1	1406922	NA
chr10	21358294	21358319	26	+	tRF_54	71	-26.14	25	TTGATTCCTGGTCAGGGAACCA	tRNA-Glu-CTC-5	Glu-CTC	NA	NA	FALSE	NA	Intergenic	NA	NA	FALSE	NA	NA	Intergenic	1	1407117	NA
chr10	21359695	21359718	24	+	tRF_76	73	-30	24	TCGAACCCCACTTCTGGTACCA	tRNA-Leu-TAA-1	Leu-TAA	ERVK	RLTR11D	TRUE	NA	Intergenic	NA	NA	FALSE	NA	NA	Intergenic	2	1408518	NA
chr10	21360429	21360451	23	+	tRF_56	73	-31.52	22	TCGACTCCCGGTATGGGAACCA	tRNA-Glu-TTC-2	Glu-TTC	NA	NA	FALSE	NA	Intergenic	NA	NA	FALSE	NA	NA	Intergenic	1	1409252	NA
chr10	21363022	21363049	28	+	tRF_27	75	-32.38	26	TCGAGTCCCGGCGGAGTCGCCA	tRNA-Arg-TCT-1	Arg-TCT	NA	NA	FALSE	NA	Intergenic	NA	NA	FALSE	NA	NA	Intergenic	2	1411845	NA
chr10	21363245	21363266	22	+	tRF_1	72	-36.42	17	TCGATCCCCAGCACCTCCACCA	tRNA-Ala-AGC-1	Ala-AGC	NA	NA	FALSE	NA	Intergenic	NA	NA	FALSE	NA	NA	Intergenic	3	1412068	NA
chr10	21363307	21363328	22	+	tRF_32	72	-31.13	18	TCGAGCCCACCCGGGGACGCCA	tRNA-Asn-GTT-1	Asn-GTT	NA	NA	FALSE	NA	Intergenic	NA	NA	FALSE	NA	NA	Intergenic	2	1412130	NA
chr10	21363634	21363655	22	+	tRF_90	72	-28.38	15	TCAAGCCCCATGTTGGTTTCCA	tRNA-Lys-CTT-9	Lys-CTT	NA	NA	FALSE	NA	Intergenic	NA	NA	FALSE	NA	NA	Intergenic	1	1412457	NA
chr10	21363792	21363818	27	+	tRF_110	71	-26.3	24	TCGAATCCTGCTCACAGCGCCA	tRNA-Ser-CGA-1	Ser-CGA	NA	NA	FALSE	NA	Intergenic	NA	NA	FALSE	NA	NA	Intergenic	1	1412615	NA
chr10	21366543	21366565	23	+	tRF_121	75	-24.06	21	TCGAATCCCAGCGGGGCCTCCA	tRNA-Thr-AGT-2	Thr-AGT	NA	NA	FALSE	NA	Intergenic	NA	NA	FALSE	NA	NA	Intergenic	2	1415366	NA
chr10	21367285	21367305	21	+	tRF_3	84	-32.09	22	TCAATCCCCGGCACCTCCACCA	tRNA-Ala-AGC-2	Ala-AGC	NA	NA	FALSE	NA	Intergenic	NA	NA	FALSE	NA	NA	Intergenic	6	1416108	NA
chr10	21368105	21368126	22	+	tRF_43	74	-26.35	22	TCAAATCCAGGTGTCCCCTCCA	tRNA-Cys-GCA-12	Cys-GCA	NA	NA	FALSE	NA	Intergenic	NA	NA	FALSE	NA	NA	Intergenic	2	1416928	NA
chr10	21368206	21368227	22	+	tRF_77	72	-30.76	21	TCGAACCCCACTCCTGGTACCA	tRNA-Leu-TAA-2	Leu-TAA	NA	NA	FALSE	NA	Intergenic	NA	NA	FALSE	NA	NA	Intergenic	1	1417029	NA
chr10	21368958	21368976	19	+	tRF_32	71	-32.67	19	TCGAGCCCACCCGGGGACGCCA	tRNA-Asn-GTT-1	Asn-GTT	NA	NA	FALSE	NA	Intergenic	NA	NA	FALSE	NA	NA	Intergenic	2	1417781	NA
chr10	21370263	21370283	21	+	tRF_117	72	-28.36	21	TCGAACCCTGCTCGCTGCGCCA	tRNA-Ser-TGA-1	Ser-TGA	NA	NA	FALSE	NA	Intergenic	NA	NA	FALSE	NA	NA	Intergenic	1	1419086	NA
chr10	21371797	21371816	20	+	tRF_73	74	-26.78	22	TCGAATCCCACCACTGCCACCA	tRNA-Leu-AAG-3_tRNA-Leu-TAG-2	Leu-AAG	ERVL-MaLR	ORR1A4	TRUE	NA	Intergenic	NA	NA	FALSE	NA	NA	Intergenic	1	1420620	NA
chr10	21373230	21373251	22	+	tRF_102	72	-32.45	18	TCGATCCCGGGTTTCAGCACCA	tRNA-Phe-GAA-2	Phe-GAA	NA	NA	FALSE	NA	Intergenic	NA	NA	FALSE	NA	NA	Intergenic	2	1422053	NA
chr10	21373322	21373346	25	+	tRF_90	73	-23.63	25	TCAAGCCCCATGTTGGTTTCCA	tRNA-Lys-CTT-9	Lys-CTT	NA	NA	FALSE	NA	Intergenic	NA	NA	FALSE	NA	NA	Intergenic	1	1422145	NA
chr10	21373862	21373885	24	+	tRF_16	71	-25.95	23	TCGACTCCTGGCTGGCTCGCCA	tRNA-Arg-ACG-1_tRNA-Arg-ACG-3	Arg-ACG	NA	NA	FALSE	NA	Intergenic	NA	NA	FALSE	NA	NA	Intergenic	1	1422685	NA
chr10	21374489	21374511	23	+	tRF_32	71	-27.5	22	TCGAGCCCACCCGGGGACGCCA	tRNA-Asn-GTT-1	Asn-GTT	ERVK	RMER17B	TRUE	NA	Intergenic	NA	NA	FALSE	NA	NA	Intergenic	1	1423312	NA
chr10	21375776	21375798	23	+	tRF_62	72	-29.07	23	TCGGTTCCCGGCCAATGCACCA	tRNA-Gly-GCC-4	Gly-GCC	NA	NA	FALSE	NA	Intergenic	NA	NA	FALSE	NA	NA	Intergenic	1	1424599	NA
chr10	21375847	21375869	23	+	tRF_118	73	-34.49	21	TCGAGCCCCACATTGGGCGCCA	tRNA-Sup-TCA-1	Sup-TCA	NA	NA	FALSE	NA	Intergenic	NA	NA	FALSE	NA	NA	Intergenic	1	1424670	NA
chr10	21376759	21376782	24	+	tRF_91	73	-29.26	23	TCAAGTCCCTGTTCGGGCGCCA	tRNA-Lys-TTT-1	Lys-TTT	NA	NA	FALSE	NA	Intergenic	NA	NA	FALSE	NA	NA	Intergenic	1	1425582	NA
chr10	21378480	21378501	22	+	tRF_39	77	-24.23	22	TCGATTTCCTGACGGGGAGCCA	tRNA-Asp-GTC-3	Asp-GTC	NA	NA	FALSE	NA	Intergenic	NA	NA	FALSE	NA	NA	Intergenic	1	1427303	NA
chr10	21380983	21381005	23	+	tRF_30	72	-29.14	19	TCGAGTCCCGGCAGAGATGCCA	tRNA-Arg-TCT-4	Arg-TCT	NA	NA	FALSE	ENSMUST00000161285	Exon - non-coding	ENSMUSG00000037542	Aldh8a1	FALSE	ENSMUST00000161285.1	NA	Exon - CDS	1	1429806	NA
chr10	21382063	21382091	29	+	tRF_42	71	-24.17	29	TCAAATCCAGATGCCCCCTCCA	tRNA-Cys-GCA-10	Cys-GCA	NA	NA	FALSE	ENSMUST00000161285	Exon - non-coding	ENSMUSG00000037542	Aldh8a1	FALSE	ENSMUST00000161285.1	NA	Exon - CDS	1	1430886	NA
chr10	21382428	21382448	21	+	tRF_21	78	-34.71	21	TCGAGTCCCACCTGGGGTGCCA	tRNA-Arg-CCT-2	Arg-CCT	NA	NA	FALSE	NA	Intergenic	NA	NA	FALSE	NA	NA	Intergenic	2	1431251	NA
chr10	21385512	21385535	24	+	tRF_120	79	-37.49	21	TCGAATCCCAGCGGTGCCTCCA	tRNA-Thr-AGT-1_tRNA-Thr-AGT-3	Thr-AGT	NA	NA	FALSE	ENSMUST00000161285	Exon - non-coding	ENSMUSG00000037542	Aldh8a1	FALSE	ENSMUST00000161285.1	NA	Exon - CDS	5	1434335	NA
chr10	21386882	21386905	24	+	tRF_1	76	-30.87	22	TCGATCCCCAGCACCTCCACCA	tRNA-Ala-AGC-1	Ala-AGC	NA	NA	FALSE	NA	Intergenic	NA	NA	FALSE	NA	NA	Intergenic	6	1435705	NA
chr10	21387844	21387867	24	+	tRF_95	71	-28.7	20	TCGATCCTCACACGGGGCACCA	tRNA-Met-CAT-1	Met-CAT	NA	NA	FALSE	NA	Intergenic	NA	NA	FALSE	NA	NA	Intergenic	1	1436667	NA
chr10	21387991	21388013	23	+	tRF_116	76	-35.37	21	TTGATCCCGGGTTTCGGCACCA	tRNA-Ser-GGA-1	Ser-GGA	NA	NA	FALSE	NA	Intergenic	NA	NA	FALSE	NA	NA	Intergenic	2	1436814	NA
chr10	21388726	21388751	26	+	tRF_99	72	-28.74	24	TCAAACCTCAGAGGGGGCACCA	tRNA-Met-CAT-5	Met-CAT	NA	NA	FALSE	NA	Intergenic	NA	NA	FALSE	NA	NA	Intergenic	1	1437549	NA
chr10	21389066	21389089	24	+	tRF_36	73	-27.44	23	TTGAGCCCACCCGGGGACGCCA	tRNA-Asn-GTT-5	Asn-GTT	NA	NA	FALSE	NA	Intergenic	NA	NA	FALSE	NA	NA	Intergenic	1	1437889	NA
chr10	21389449	21389469	21	+	tRF_48	73	-36.92	20	TCAAATCCGGGTGCTCCCTCCA	tRNA-Cys-GCA-8	Cys-GCA	NA	NA	FALSE	NA	Intergenic	NA	NA	FALSE	NA	NA	Intergenic	1	1438272	NA
chr10	21390406	21390429	24	+	tRF_17	77	-32.58	25	TCGACTCCTACCTGGCTCGCCA	tRNA-Arg-ACG-2	Arg-ACG	NA	NA	FALSE	NA	Intergenic	NA	NA	FALSE	NA	NA	Intergenic	2	1439229	NA
chr10	21391194	21391214	21	+	tRF_116	74	-29.13	21	TTGATCCCGGGTTTCGGCACCA	tRNA-Ser-GGA-1	Ser-GGA	NA	NA	FALSE	NA	Intergenic	NA	NA	FALSE	NA	NA	Intergenic	1	1440017	NA
chr10	21391677	21391705	29	+	tRF_93	77	-32.41	29	TCGAGCCCCATGTTGGGGGCCA	tRNA-Lys-TTT-4	Lys-TTT	NA	NA	FALSE	ENSMUST00000042699	Exon - CDS	ENSMUSG00000037542	Aldh8a1	FALSE	ENSMUST00000042699.13	NA	Exon - CDS	1	1440500	NA
chr10	21393985	21394011	27	+	tRF_93	77	-32.1	27	TCGAGCCCCATGTTGGGGGCCA	tRNA-Lys-TTT-4	Lys-TTT	NA	NA	FALSE	NA	Intergenic	NA	NA	FALSE	NA	NA	Intergenic	2	1442808	NA
chr10	21396754	21396774	21	+	tRF_120	77	-27.11	22	TCGAATCCCAGCGGTGCCTCCA	tRNA-Thr-AGT-1_tRNA-Thr-AGT-3	Thr-AGT	NA	NA	FALSE	NA	Intergenic	NA	NA	FALSE	NA	NA	Intergenic	7	1445577	NA
chr10	21397106	21397128	23	+	tRF_18	75	-30.94	24	TCGAGTCCCTTCGTGGTCGCCA	tRNA-Arg-CCG-1_tRNA-Arg-CCG-2_tRNA-Arg-TCG-2	Arg-CCG	NA	NA	FALSE	NA	Intergenic	NA	NA	FALSE	NA	NA	Intergenic	2	1445929	NA
chr10	21397173	21397196	24	+	tRF_123	72	-26.55	23	TCGAATCCCAGCAAGGCCTCCA	tRNA-Thr-AGT-5	Thr-AGT	NA	NA	FALSE	NA	Intergenic	NA	NA	FALSE	NA	NA	Intergenic	1	1445996	NA
chr10	21397823	21397845	23	+	tRF_58	71	-28.5	22	TCGATTCCCGGGCGGCGCACCA	tRNA-Gly-CCC-1	Gly-CCC	ERVL-MaLR	MTA_Mm	TRUE	NA	Intergenic	NA	NA	FALSE	NA	NA	Intergenic	3	1446646	NA
chr10	21397997	21398019	23	+	tRF_87	73	-29.06	22	TCGAGCTCCACGTTGGGTACCA	tRNA-Lys-CTT-6	Lys-CTT	ERVL-MaLR	MTA_Mm	TRUE	NA	Intergenic	NA	NA	FALSE	NA	NA	Intergenic	1	1446820	NA
chr10	21398273	21398292	20	+	tRF_82	73	-24.51	22	GCCCCATGTTGGTTTGGCACCA	tRNA-Lys-CTT-13	Lys-CTT	ERVL-MaLR	MTA_Mm	TRUE	NA	Intergenic	NA	NA	FALSE	NA	NA	Intergenic	1	1447096	NA
chr10	21404049	21404070	22	+	tRF_20	73	-30.4	22	TCGAGTCCCACCTGGGGTACCA	tRNA-Arg-CCT-1	Arg-CCT	NA	NA	FALSE	NA	Intergenic	NA	NA	FALSE	NA	NA	Intergenic	3	1452872	NA
chr10	21404356	21404377	22	+	tRF_97	75	-31.45	20	TCGAACCTCAGAGAGGGCACCA	tRNA-Met-CAT-3	Met-CAT	NA	NA	FALSE	NA	Intergenic	NA	NA	FALSE	NA	NA	Intergenic	2	1453179	NA
chr10	21406067	21406089	23	+	tRF_119	71	-29.18	21	TCAAACCCCACTCCCAGTACCA	tRNA-Sup-TTA-1	Sup-TTA	NA	NA	FALSE	NA	Intergenic	NA	NA	FALSE	NA	NA	Intergenic	4	1454890	NA
chr10	21406168	21406194	27	+	tRF_95	75	-35.09	26	TCGATCCTCACACGGGGCACCA	tRNA-Met-CAT-1	Met-CAT	NA	NA	FALSE	NA	Intergenic	NA	NA	FALSE	NA	NA	Intergenic	5	1454991	NA
chr10	21406978	21406998	21	+	tRF_81	72	-29.21	22	TGGAGCCCCATGTTGTGCACCA	tRNA-Lys-CTT-12	Lys-CTT	NA	NA	FALSE	NA	Intergenic	NA	NA	FALSE	NA	NA	Intergenic	1	1455801	NA
chr10	21407028	21407050	23	+	tRF_90	73	-28.27	23	TCAAGCCCCATGTTGGTTTCCA	tRNA-Lys-CTT-9	Lys-CTT	ERVL-MaLR	MTC	TRUE	NA	Intergenic	NA	NA	FALSE	NA	NA	Intergenic	1	1455851	NA
chr10	21408495	21408516	22	+	tRF_95	72	-29.72	20	TCGATCCTCACACGGGGCACCA	tRNA-Met-CAT-1	Met-CAT	NA	NA	FALSE	NA	Intergenic	NA	NA	FALSE	NA	NA	Intergenic	1	1457318	NA
chr10	21410305	21410330	26	+	tRF_8	72	-34.71	25	TCGATCCCCGGCATCTCCACCA	tRNA-Ala-CGC-1_tRNA-Ala-TGC-2_tRNA-Ala-TGC-3	Ala-CGC	NA	NA	FALSE	NA	Intergenic	NA	NA	FALSE	NA	NA	Intergenic	2	1459128	NA
chr10	21412822	21412843	22	+	tRF_108	72	-26.36	22	TCGAATCCTGCCGACTACGCCA	tRNA-Ser-AGA-1_tRNA-Ser-AGA-2_tRNA-Ser-TGA-2	Ser-AGA	ERVK	RLTR16B_MM	TRUE	NA	Intergenic	NA	NA	FALSE	NA	NA	Intergenic	1	1461645	NA
chr10	21412944	21412965	22	+	tRF_27	71	-26.7	21	TCGAGTCCCGGCGGAGTCGCCA	tRNA-Arg-TCT-1	Arg-TCT	ERVK	RLTR16B_MM	TRUE	NA	Intergenic	NA	NA	FALSE	NA	NA	Intergenic	1	1461767	NA
chr10	21413382	21413404	23	+	tRF_73	78	-24.84	21	TCGAATCCCACCACTGCCACCA	tRNA-Leu-AAG-3_tRNA-Leu-TAG-2	Leu-AAG	ERVK	RLTR16B_MM	TRUE	NA	Intergenic	NA	NA	FALSE	NA	NA	Intergenic	2	1462205	NA
chr10	21414933	21414953	21	+	tRF_82	71	-30.25	21	GCCCCATGTTGGTTTGGCACCA	tRNA-Lys-CTT-13	Lys-CTT	NA	NA	FALSE	NA	Intergenic	NA	NA	FALSE	NA	NA	Intergenic	1	1463756	NA
chr10	21415074	21415097	24	+	tRF_2	74	-29.68	23	TCGATGCCCACATCCTCCACCA	tRNA-Ala-AGC-10_tRNA-Ala-AGC-5	Ala-AGC	NA	NA	FALSE	NA	Intergenic	NA	NA	FALSE	NA	NA	Intergenic	2	1463897	NA
chr10	21417185	21417205	21	+	tRF_98	75	-27.53	21	TCGAGCCTCAGAGAAGGCACCA	tRNA-Met-CAT-4	Met-CAT	ERVL-MaLR	MTB_Mm	TRUE	NA	Intergenic	NA	NA	FALSE	NA	NA	Intergenic	1	1466008	NA
chr10	21417229	21417251	23	+	tRF_16	77	-32.71	18	TCGACTCCTGGCTGGCTCGCCA	tRNA-Arg-ACG-1_tRNA-Arg-ACG-3	Arg-ACG	ERVL-MaLR	MTB_Mm	TRUE	NA	Intergenic	NA	NA	FALSE	NA	NA	Intergenic	1	1466052	NA
chr10	21424219	21424241	23	+	tRF_51	71	-23.87	20	TCAAATCTCGGTGGGATTTCCA	tRNA-Gln-CTG-5	Gln-CTG	NA	NA	FALSE	NA	Intergenic	NA	NA	FALSE	NA	NA	Intergenic	1	1473042	NA
chr10	21424767	21424789	23	+	tRF_81	71	-31.7	20	TGGAGCCCCATGTTGTGCACCA	tRNA-Lys-CTT-12	Lys-CTT	NA	NA	FALSE	NA	Intergenic	NA	NA	FALSE	NA	NA	Intergenic	1	1473590	NA
chr10	21426345	21426366	22	+	tRF_143	73	-27.77	19	TCGAAACCATCCTCTGCTACCA	tRNA-iMet-CAT-1_tRNA-iMet-CAT-2_tRNA-iMet-CAT-3	iMet-CAT	NA	NA	FALSE	NA	Intergenic	NA	NA	FALSE	NA	NA	Intergenic	1	1475168	NA
chr10	21427192	21427214	23	+	tRF_89	73	-29.36	23	TCAGGCCTCATGTTTGGCACCA	tRNA-Lys-CTT-8	Lys-CTT	NA	NA	FALSE	NA	Intergenic	NA	NA	FALSE	NA	NA	Intergenic	1	1476015	NA
chr10	21428132	21428158	27	+	tRF_22	72	-33.15	25	TCGAGTCCCACCCGGGGTACCA	tRNA-Arg-CCT-3	Arg-CCT	NA	NA	FALSE	NA	Intergenic	NA	NA	FALSE	NA	NA	Intergenic	2	1476955	NA
chr10	21431123	21431147	25	+	tRF_45	71	-24.15	25	TCAAATCCAGGTACCCCCTCCA	tRNA-Cys-GCA-19_tRNA-Cys-GCA-6	Cys-GCA	ERVL	LTR33	TRUE	NA	Intergenic	NA	NA	FALSE	NA	NA	Intergenic	1	1479946	NA
chr10	21431284	21431305	22	+	tRF_48	78	-27.61	19	TCAAATCCGGGTGCTCCCTCCA	tRNA-Cys-GCA-8	Cys-GCA	NA	NA	FALSE	NA	Intergenic	NA	NA	FALSE	NA	NA	Intergenic	4	1480107	NA
chr10	21433344	21433365	22	+	tRF_105	74	-20.26	22	TCAAATCCCAGACGAGCCCCCA	tRNA-Pro-TGG-3	Pro-TGG	ERVL-MaLR	ORR1A4	TRUE	NA	Intergenic	NA	NA	FALSE	NA	NA	Intergenic	1	1482167	NA
chr10	21433757	21433781	25	+	tRF_33	74	-31.08	24	TCAAGCCCACCCAGGGACGCCA	tRNA-Asn-GTT-2	Asn-GTT	NA	NA	FALSE	NA	Intergenic	NA	NA	FALSE	NA	NA	Intergenic	1	1482580	NA
chr10	21433830	21433850	21	+	tRF_1	79	-31.48	23	TCGATCCCCAGCACCTCCACCA	tRNA-Ala-AGC-1	Ala-AGC	NA	NA	FALSE	NA	Intergenic	NA	NA	FALSE	NA	NA	Intergenic	4	1482653	NA
chr10	21435817	21435838	22	+	tRF_92	74	-30.3	21	TCAAGTCCCTGTTCAGGCGCCA	tRNA-Lys-TTT-2_tRNA-Lys-TTT-3	Lys-TTT	NA	NA	FALSE	NA	Intergenic	NA	NA	FALSE	NA	NA	Intergenic	2	1484640	NA
chr10	21436041	21436062	22	+	tRF_94	76	-23.67	22	TCAAGTCCCTGTTCGAGCCCCA	tRNA-Lys-TTT-5	Lys-TTT	NA	NA	FALSE	NA	Intergenic	NA	NA	FALSE	NA	NA	Intergenic	1	1484864	NA
chr10	21437162	21437183	22	+	tRF_53	78	-28.1	20	TCGATTCCCGGTCAGGGAACCA	tRNA-Glu-CTC-1_tRNA-Glu-CTC-2_tRNA-Glu-TTC-3	Glu-CTC	ERVK	RLTR20B2	TRUE	NA	Intergenic	NA	NA	FALSE	NA	NA	Intergenic	6	1485985	NA
chr10	21440652	21440674	23	+	tRF_55	71	-29.69	23	TCGACTCCCGGTGTGGGAACCA	tRNA-Glu-TTC-1	Glu-TTC	NA	NA	FALSE	NA	Intergenic	NA	NA	FALSE	NA	NA	Intergenic	2	1489475	NA
chr10	21442568	21442591	24	+	tRF_71	88	-31.49	24	TTGAGCCCCAGTGGAACTACCA	tRNA-Ile-TAT-3	Ile-TAT	NA	NA	FALSE	NA	Intergenic	NA	NA	FALSE	NA	NA	Intergenic	2	1491391	NA
chr10	21444432	21444453	22	+	tRF_1	83	-33.79	21	TCGATCCCCAGCACCTCCACCA	tRNA-Ala-AGC-1	Ala-AGC	NA	NA	FALSE	NA	Intergenic	NA	NA	FALSE	NA	NA	Intergenic	8	1493255	NA
chr10	21444715	21444744	30	+	tRF_30	73	-28.46	30	TCGAGTCCCGGCAGAGATGCCA	tRNA-Arg-TCT-4	Arg-TCT	NA	NA	FALSE	NA	Intergenic	NA	NA	FALSE	NA	NA	Intergenic	1	1493538	NA
chr10	21445785	21445808	24	+	tRF_138	72	-25.77	23	TCGAAACCGGGCAGAAACACCA	tRNA-Val-AAC-4_tRNA-Val-CAC-4	Val-AAC	NA	NA	FALSE	NA	Intergenic	NA	NA	FALSE	NA	NA	Intergenic	1	1494608	NA
chr10	21447062	21447087	26	+	tRF_1	71	-24.11	26	TCGATCCCCAGCACCTCCACCA	tRNA-Ala-AGC-1	Ala-AGC	NA	NA	FALSE	NA	Intergenic	NA	NA	FALSE	NA	NA	Intergenic	3	1495885	NA
chr10	21447339	21447359	21	+	tRF_33	72	-24.39	22	TCAAGCCCACCCAGGGACGCCA	tRNA-Asn-GTT-2	Asn-GTT	NA	NA	FALSE	NA	Intergenic	NA	NA	FALSE	NA	NA	Intergenic	1	1496162	NA
chr10	21448884	21448905	22	+	tRF_3	71	-31.87	20	TCAATCCCCGGCACCTCCACCA	tRNA-Ala-AGC-2	Ala-AGC	NA	NA	FALSE	NA	Intergenic	NA	NA	FALSE	NA	NA	Intergenic	1	1497707	NA
chr10	21454068	21454093	26	+	tRF_123	73	-30.54	26	TCGAATCCCAGCAAGGCCTCCA	tRNA-Thr-AGT-5	Thr-AGT	NA	NA	FALSE	NA	Intergenic	NA	NA	FALSE	NA	NA	Intergenic	4	1502891	NA
chr10	21454638	21454659	22	+	tRF_34	73	-30.76	20	TCGAGCCCACCCAGGGACGCCA	tRNA-Asn-GTT-3	Asn-GTT	NA	NA	FALSE	NA	Intergenic	NA	NA	FALSE	NA	NA	Intergenic	1	1503461	NA
chr10	21454678	21454702	25	+	tRF_86	72	-29.44	23	TCATGCCCCATGTTGGGTACCA	tRNA-Lys-CTT-5	Lys-CTT	NA	NA	FALSE	NA	Intergenic	NA	NA	FALSE	NA	NA	Intergenic	1	1503501	NA
chr10	21454808	21454833	26	+	tRF_88	75	-30.74	25	TCGAGCCCCATATTAGGCACCA	tRNA-Lys-CTT-7	Lys-CTT	NA	NA	FALSE	NA	Intergenic	NA	NA	FALSE	NA	NA	Intergenic	2	1503631	NA
chr10	21454890	21454911	22	+	tRF_117	78	-35.43	19	TCGAACCCTGCTCGCTGCGCCA	tRNA-Ser-TGA-1	Ser-TGA	NA	NA	FALSE	NA	Intergenic	NA	NA	FALSE	NA	NA	Intergenic	2	1503713	NA
chr10	21454954	21454975	22	+	tRF_118	74	-32.79	18	TCGAGCCCCACATTGGGCGCCA	tRNA-Sup-TCA-1	Sup-TCA	NA	NA	FALSE	NA	Intergenic	NA	NA	FALSE	NA	NA	Intergenic	7	1503777	NA
chr10	21454984	21455005	22	+	tRF_118	74	-32.79	18	TCGAGCCCCACATTGGGCGCCA	tRNA-Sup-TCA-1	Sup-TCA	NA	NA	FALSE	NA	Intergenic	NA	NA	FALSE	NA	NA	Intergenic	7	1503807	NA
chr10	21456093	21456116	24	+	tRF_120	74	-31.47	20	TCGAATCCCAGCGGTGCCTCCA	tRNA-Thr-AGT-1_tRNA-Thr-AGT-3	Thr-AGT	NA	NA	FALSE	NA	Intergenic	NA	NA	FALSE	NA	NA	Intergenic	3	1504916	NA
chr10	21458227	21458249	23	+	tRF_97	71	-28.48	21	TCGAACCTCAGAGAGGGCACCA	tRNA-Met-CAT-3	Met-CAT	NA	NA	FALSE	NA	Intergenic	NA	NA	FALSE	NA	NA	Intergenic	2	1507050	NA
chr10	21458818	21458842	25	+	tRF_13	72	-31.64	25	TCGACTCCCAGCATCTCCACCA	tRNA-Ala-CGC-6	Ala-CGC	NA	NA	FALSE	NA	Intergenic	NA	NA	FALSE	NA	NA	Intergenic	1	1507641	NA
chr10	21461646	21461667	22	+	tRF_127	72	-30.97	21	TCGACTCCCAGTGGGGCCTCCA	tRNA-Thr-CGT-3	Thr-CGT	NA	NA	FALSE	NA	Intergenic	NA	NA	FALSE	NA	NA	Intergenic	1	1510469	NA
chr10	21462362	21462382	21	+	tRF_30	71	-25.41	22	TCGAGTCCCGGCAGAGATGCCA	tRNA-Arg-TCT-4	Arg-TCT	NA	NA	FALSE	NA	Intergenic	NA	NA	FALSE	NA	NA	Intergenic	1	1511185	NA
chr10	21463076	21463096	21	+	tRF_16	71	-29.98	17	TCGACTCCTGGCTGGCTCGCCA	tRNA-Arg-ACG-1_tRNA-Arg-ACG-3	Arg-ACG	NA	NA	FALSE	NA	Intergenic	NA	NA	FALSE	NA	NA	Intergenic	1	1511899	NA
chr10	21470810	21470836	27	+	tRF_112	71	-30.74	27	TCAAATCCTGCTCACAGCGCCA	tRNA-Ser-CGA-3	Ser-CGA	NA	NA	FALSE	NA	Intergenic	NA	NA	FALSE	NA	NA	Intergenic	1	1519633	NA
chr10	21470845	21470867	23	+	tRF_113	82	-33.47	18	TCGAATCCCACCTTCGTCGCCA	tRNA-Ser-GCT-1	Ser-GCT	NA	NA	FALSE	NA	Intergenic	NA	NA	FALSE	NA	NA	Intergenic	1	1519668	NA
chr10	21471057	21471079	23	+	tRF_31	80	-35.74	22	TCGAGTCCCGCCAGAGTCGCCA	tRNA-Arg-TCT-5	Arg-TCT	NA	NA	FALSE	NA	Intergenic	NA	NA	FALSE	NA	NA	Intergenic	4	1519880	NA
chr10	21473618	21473640	23	+	tRF_118	72	-28.14	22	TCGAGCCCCACATTGGGCGCCA	tRNA-Sup-TCA-1	Sup-TCA	NA	NA	FALSE	NA	Intergenic	NA	NA	FALSE	NA	NA	Intergenic	2	1522441	NA
chr10	21474099	21474125	27	+	tRF_1	77	-37.43	26	TCGATCCCCAGCACCTCCACCA	tRNA-Ala-AGC-1	Ala-AGC	ERVK	RLTR31_Mur	TRUE	NA	Intergenic	NA	NA	FALSE	NA	NA	Intergenic	7	1522922	NA
chr10	21476095	21476117	23	+	tRF_142	73	-29.7	21	TCGAGCCCCAGTGGAACCACCA	tRNA-Val-TAC-1	Val-TAC	NA	NA	FALSE	NA	Intergenic	NA	NA	FALSE	NA	NA	Intergenic	2	1524918	NA
chr10	21477606	21477629	24	+	tRF_12	73	-29.57	22	TTGAATCCTAGTCAGGGAACCA	tRNA-Ala-CGC-5	Ala-CGC	NA	NA	FALSE	NA	Intergenic	NA	NA	FALSE	NA	NA	Intergenic	1	1526429	NA
chr10	21480283	21480306	24	+	tRF_122	73	-24.77	22	TCAAATCCCAGCGGGGCCTCCA	tRNA-Thr-AGT-4	Thr-AGT	NA	NA	FALSE	NA	Intergenic	NA	NA	FALSE	NA	NA	Intergenic	2	1529106	NA
chr10	21481073	21481096	24	+	tRF_143	76	-22.83	22	TCGAAACCATCCTCTGCTACCA	tRNA-iMet-CAT-1_tRNA-iMet-CAT-2_tRNA-iMet-CAT-3	iMet-CAT	ERVL-MaLR	ORR1A4	TRUE	NA	Intergenic	NA	NA	FALSE	NA	NA	Intergenic	1	1529896	NA
chr10	21485537	21485556	20	+	tRF_89	72	-26.05	21	TCAGGCCTCATGTTTGGCACCA	tRNA-Lys-CTT-8	Lys-CTT	NA	NA	FALSE	NA	Intergenic	NA	NA	FALSE	NA	NA	Intergenic	1	1534360	NA
chr10	21487559	21487581	23	+	tRF_22	75	-32.71	18	TCGAGTCCCACCCGGGGTACCA	tRNA-Arg-CCT-3	Arg-CCT	ERVK	RLTR53_Mm	TRUE	NA	Intergenic	NA	NA	FALSE	NA	NA	Intergenic	3	1536382	NA
chr10	21487834	21487854	21	+	tRF_100	73	-30.66	18	TTGAACCTCAGAGGGGTCACCA	tRNA-Met-CAT-6	Met-CAT	ERVK	RLTR53_Mm	TRUE	NA	Intergenic	NA	NA	FALSE	NA	NA	Intergenic	4	1536657	NA
chr10	21490346	21490370	25	+	tRF_16	71	-27.52	24	TCGACTCCTGGCTGGCTCGCCA	tRNA-Arg-ACG-1_tRNA-Arg-ACG-3	Arg-ACG	ERVL-MaLR	MTA_Mm	TRUE	NA	Intergenic	NA	NA	FALSE	NA	NA	Intergenic	1	1539169	NA
chr10	21492107	21492131	25	+	tRF_139	74	-31.28	25	TCAATTCCCAGTACCATAGCCA	tRNA-Val-AAC-6	Val-AAC	NA	NA	FALSE	NA	Intergenic	NA	NA	FALSE	NA	NA	Intergenic	1	1540930	NA
chr10	21493292	21493314	23	+	tRF_121	71	-24.32	20	TCGAATCCCAGCGGGGCCTCCA	tRNA-Thr-AGT-2	Thr-AGT	ERVL-MaLR	MTEa	TRUE	NA	Intergenic	NA	NA	FALSE	NA	NA	Intergenic	1	1542115	NA
chr10	21494488	21494509	22	+	tRF_2	75	-29.61	22	TCGATGCCCACATCCTCCACCA	tRNA-Ala-AGC-10_tRNA-Ala-AGC-5	Ala-AGC	NA	NA	FALSE	NA	Intergenic	NA	NA	FALSE	NA	NA	Intergenic	2	1543311	NA
chr10	21494758	21494781	24	+	tRF_129	75	-27.46	25	TCAAATCTCGCTGGGGCCTCCA	tRNA-Thr-TGT-2_tRNA-Thr-TGT-3	Thr-TGT	NA	NA	FALSE	NA	Intergenic	NA	NA	FALSE	NA	NA	Intergenic	1	1543581	NA
chr10	21495566	21495588	23	+	tRF_16	71	-29.54	21	TCGACTCCTGGCTGGCTCGCCA	tRNA-Arg-ACG-1_tRNA-Arg-ACG-3	Arg-ACG	NA	NA	FALSE	NA	Intergenic	NA	NA	FALSE	NA	NA	Intergenic	1	1544389	NA
chr10	21498423	21498443	21	+	tRF_98	77	-28.54	19	TCGAGCCTCAGAGAAGGCACCA	tRNA-Met-CAT-4	Met-CAT	NA	NA	FALSE	NA	Intergenic	NA	NA	FALSE	NA	NA	Intergenic	1	1547246	NA
chr10	21501308	21501332	25	+	tRF_16	71	-31.4	23	TCGACTCCTGGCTGGCTCGCCA	tRNA-Arg-ACG-1_tRNA-Arg-ACG-3	Arg-ACG	NA	NA	FALSE	NA	Intergenic	NA	NA	FALSE	NA	NA	Intergenic	1	1550131	NA
chr10	21503416	21503438	23	+	tRF_6	71	-24.61	18	TCGATGCCCGCATTCTCCACCA	tRNA-Ala-AGC-6_tRNA-Ala-AGC-7	Ala-AGC	NA	NA	FALSE	NA	Intergenic	NA	NA	FALSE	NA	NA	Intergenic	1	1552239	NA
chr10	21505413	21505437	25	+	tRF_13	74	-29.09	25	TCGACTCCCAGCATCTCCACCA	tRNA-Ala-CGC-6	Ala-CGC	NA	NA	FALSE	NA	Intergenic	NA	NA	FALSE	NA	NA	Intergenic	2	1554236	NA
chr10	21508918	21508938	21	+	tRF_90	72	-24.9	21	TCAAGCCCCATGTTGGTTTCCA	tRNA-Lys-CTT-9	Lys-CTT	NA	NA	FALSE	NA	Intergenic	NA	NA	FALSE	NA	NA	Intergenic	1	1557741	NA
chr10	21509197	21509218	22	+	tRF_143	73	-27.77	19	TCGAAACCATCCTCTGCTACCA	tRNA-iMet-CAT-1_tRNA-iMet-CAT-2_tRNA-iMet-CAT-3	iMet-CAT	NA	NA	FALSE	NA	Intergenic	NA	NA	FALSE	NA	NA	Intergenic	1	1558020	NA
chr10	21509521	21509542	22	+	tRF_6	72	-26	22	TCGATGCCCGCATTCTCCACCA	tRNA-Ala-AGC-6_tRNA-Ala-AGC-7	Ala-AGC	NA	NA	FALSE	NA	Intergenic	NA	NA	FALSE	NA	NA	Intergenic	1	1558344	NA
chr10	21509666	21509687	22	+	tRF_129	75	-29.48	20	TCAAATCTCGCTGGGGCCTCCA	tRNA-Thr-TGT-2_tRNA-Thr-TGT-3	Thr-TGT	NA	NA	FALSE	NA	Intergenic	NA	NA	FALSE	NA	NA	Intergenic	3	1558489	NA
chr10	21510199	21510220	22	+	tRF_72	75	-28.59	16	TCGAATCCCACCGCTGCCACCA	tRNA-Leu-AAG-1_tRNA-Leu-AAG-2_tRNA-Leu-TAG-1_tRNA-Leu-TAG-3	Leu-AAG	NA	NA	FALSE	NA	Intergenic	NA	NA	FALSE	NA	NA	Intergenic	1	1559022	NA
chr10	21511562	21511584	23	+	tRF_8	75	-27.3	23	TCGATCCCCGGCATCTCCACCA	tRNA-Ala-CGC-1_tRNA-Ala-TGC-2_tRNA-Ala-TGC-3	Ala-CGC	NA	NA	FALSE	NA	Intergenic	NA	NA	FALSE	NA	NA	Intergenic	2	1560385	NA
chr10	21519298	21519319	22	+	tRF_48	71	-25.27	22	TCAAATCCGGGTGCTCCCTCCA	tRNA-Cys-GCA-8	Cys-GCA	ERVK	RLTR11A2	TRUE	NA	Intergenic	NA	NA	FALSE	NA	NA	Intergenic	1	1568121	NA
chr10	21519606	21519627	22	+	tRF_52	72	-30.41	21	TCGAGTCTTGGTGAGACCACCA	tRNA-Gln-TTG-4	Gln-TTG	ERVK	RLTR11A2	TRUE	NA	Intergenic	NA	NA	FALSE	NA	NA	Intergenic	1	1568429	NA
chr10	21522327	21522348	22	+	tRF_89	73	-23.68	16	TCAGGCCTCATGTTTGGCACCA	tRNA-Lys-CTT-8	Lys-CTT	NA	NA	FALSE	NA	Intergenic	NA	NA	FALSE	NA	NA	Intergenic	1	1571150	NA
chr10	21523116	21523137	22	+	tRF_122	71	-22.32	19	TCAAATCCCAGCGGGGCCTCCA	tRNA-Thr-AGT-4	Thr-AGT	NA	NA	FALSE	NA	Intergenic	NA	NA	FALSE	NA	NA	Intergenic	2	1571939	NA
chr10	21523187	21523205	19	+	tRF_96	71	-28.68	20	TCGAACCTCAGAGGGGGCACCA	tRNA-Met-CAT-2	Met-CAT	NA	NA	FALSE	NA	Intergenic	NA	NA	FALSE	NA	NA	Intergenic	2	1572010	NA
chr10	21524615	21524637	23	+	tRF_141	72	-26.49	22	TCTCAACCGGGCAGAAACACCA	tRNA-Val-CAC-7	Val-CAC	NA	NA	FALSE	NA	Intergenic	NA	NA	FALSE	NA	NA	Intergenic	2	1573438	NA
chr10	21525043	21525065	23	+	tRF_143	72	-25.19	21	TCGAAACCATCCTCTGCTACCA	tRNA-iMet-CAT-1_tRNA-iMet-CAT-2_tRNA-iMet-CAT-3	iMet-CAT	NA	NA	FALSE	NA	Intergenic	NA	NA	FALSE	NA	NA	Intergenic	1	1573866	NA
chr10	21525549	21525573	25	+	tRF_36	76	-31.13	23	TTGAGCCCACCCGGGGACGCCA	tRNA-Asn-GTT-5	Asn-GTT	NA	NA	FALSE	NA	Intergenic	NA	NA	FALSE	NA	NA	Intergenic	1	1574372	NA
chr10	21525628	21525650	23	+	tRF_96	73	-24.96	21	TCGAACCTCAGAGGGGGCACCA	tRNA-Met-CAT-2	Met-CAT	NA	NA	FALSE	NA	Intergenic	NA	NA	FALSE	NA	NA	Intergenic	1	1574451	NA
chr10	21525682	21525704	23	+	tRF_2	75	-32.12	20	TCGATGCCCACATCCTCCACCA	tRNA-Ala-AGC-10_tRNA-Ala-AGC-5	Ala-AGC	NA	NA	FALSE	NA	Intergenic	NA	NA	FALSE	NA	NA	Intergenic	4	1574505	NA
chr10	21527531	21527552	22	+	tRF_62	72	-22.46	21	TCGGTTCCCGGCCAATGCACCA	tRNA-Gly-GCC-4	Gly-GCC	ERVL-MaLR	ORR1D1	TRUE	NA	Intergenic	NA	NA	FALSE	NA	NA	Intergenic	1	1576354	NA
chr10	21531236	21531266	31	+	tRF_120	71	-29.99	31	TCGAATCCCAGCGGTGCCTCCA	tRNA-Thr-AGT-1_tRNA-Thr-AGT-3	Thr-AGT	NA	NA	FALSE	NA	Intergenic	NA	NA	FALSE	NA	NA	Intergenic	1	1580059	NA
chr10	21534971	21534993	23	+	tRF_124	72	-28.37	20	TCAAATCCCAGCAGGGCCTCCA	tRNA-Thr-AGT-6	Thr-AGT	NA	NA	FALSE	NA	Intergenic	NA	NA	FALSE	NA	NA	Intergenic	1	1583794	NA
chr10	21535206	21535234	29	+	tRF_96	71	-28.19	27	TCGAACCTCAGAGGGGGCACCA	tRNA-Met-CAT-2	Met-CAT	NA	NA	FALSE	NA	Intergenic	NA	NA	FALSE	NA	NA	Intergenic	1	1584029	NA
chr10	21540445	21540468	24	+	tRF_128	73	-24.69	24	TCGAATCCCAGTGGGGCCTCCA	tRNA-Thr-CGT-4_tRNA-Thr-TGT-1	Thr-CGT	ERVL	MT2B	TRUE	NA	Intergenic	NA	NA	FALSE	NA	NA	Intergenic	3	1589268	NA
chr10	21541361	21541383	23	+	tRF_15	72	-21.93	21	TCAATTCCCGGCATCTCCACCA	tRNA-Ala-TGC-8	Ala-TGC	NA	NA	FALSE	NA	Intergenic	NA	NA	FALSE	NA	NA	Intergenic	1	1590184	NA
chr10	21541851	21541872	22	+	tRF_123	81	-28.09	20	TCGAATCCCAGCAAGGCCTCCA	tRNA-Thr-AGT-5	Thr-AGT	NA	NA	FALSE	NA	Intergenic	NA	NA	FALSE	NA	NA	Intergenic	4	1590674	NA
chr10	21542505	21542529	25	+	tRF_2	75	-32.06	21	TCGATGCCCACATCCTCCACCA	tRNA-Ala-AGC-10_tRNA-Ala-AGC-5	Ala-AGC	ERVK	RLTR34B_MM	TRUE	NA	Intergenic	NA	NA	FALSE	NA	NA	Intergenic	2	1591328	NA
chr10	21542540	21542561	22	+	tRF_10	75	-28.41	22	TCGACTCCCGGCATCTCCACCA	tRNA-Ala-CGC-3	Ala-CGC	ERVK	RLTR34B_MM	TRUE	NA	Intergenic	NA	NA	FALSE	NA	NA	Intergenic	2	1591363	NA
chr10	21543136	21543157	22	+	tRF_73	79	-28.99	19	TCGAATCCCACCACTGCCACCA	tRNA-Leu-AAG-3_tRNA-Leu-TAG-2	Leu-AAG	ERVK	RLTR34B_MM	TRUE	NA	Intergenic	NA	NA	FALSE	NA	NA	Intergenic	2	1591959	NA
chr10	21544457	21544479	23	+	tRF_54	74	-28.9	21	TTGATTCCTGGTCAGGGAACCA	tRNA-Glu-CTC-5	Glu-CTC	NA	NA	FALSE	NA	Intergenic	NA	NA	FALSE	NA	NA	Intergenic	1	1593280	NA
chr10	21544702	21544724	23	+	tRF_78	71	-30.32	21	TCGAACCCCACTCCCAGTACCA	tRNA-Leu-TAA-3	Leu-TAA	NA	NA	FALSE	NA	Intergenic	NA	NA	FALSE	NA	NA	Intergenic	1	1593525	NA
chr10	21545428	21545449	22	+	tRF_17	75	-25.62	22	TCGACTCCTACCTGGCTCGCCA	tRNA-Arg-ACG-2	Arg-ACG	NA	NA	FALSE	NA	Intergenic	NA	NA	FALSE	NA	NA	Intergenic	1	1594251	NA
chr10	21549401	21549422	22	+	tRF_103	80	-26.43	22	TCAATCCCGGGTTTCGGCACCA	tRNA-Phe-GAA-3	Phe-GAA	NA	NA	FALSE	NA	Intergenic	NA	NA	FALSE	NA	NA	Intergenic	3	1598224	NA
chr10	21549514	21549535	22	+	tRF_82	72	-32.71	20	GCCCCATGTTGGTTTGGCACCA	tRNA-Lys-CTT-13	Lys-CTT	NA	NA	FALSE	NA	Intergenic	NA	NA	FALSE	NA	NA	Intergenic	1	1598337	NA
chr10	21551292	21551314	23	+	tRF_127	73	-28.74	23	TCGACTCCCAGTGGGGCCTCCA	tRNA-Thr-CGT-3	Thr-CGT	NA	NA	FALSE	NA	Intergenic	NA	NA	FALSE	NA	NA	Intergenic	1	1600115	NA
chr10	21553332	21553354	23	+	tRF_104	81	-29.17	22	TCAAATCCCGGACGAGCCCCCA	tRNA-Pro-AGG-1_tRNA-Pro-CGG-1_tRNA-Pro-TGG-1_tRNA-Pro-TGG-2	Pro-AGG	NA	NA	FALSE	NA	Intergenic	NA	NA	FALSE	NA	NA	Intergenic	2	1602155	NA
chr10	21553627	21553652	26	+	tRF_112	72	-24.37	25	TCAAATCCTGCTCACAGCGCCA	tRNA-Ser-CGA-3	Ser-CGA	NA	NA	FALSE	NA	Intergenic	NA	NA	FALSE	NA	NA	Intergenic	1	1602450	NA
chr10	21558504	21558526	23	+	tRF_1	75	-32.09	23	TCGATCCCCAGCACCTCCACCA	tRNA-Ala-AGC-1	Ala-AGC	NA	NA	FALSE	NA	Intergenic	NA	NA	FALSE	NA	NA	Intergenic	3	1607327	NA
chr10	21558538	21558559	22	+	tRF_1	71	-27.6	23	TCGATCCCCAGCACCTCCACCA	tRNA-Ala-AGC-1	Ala-AGC	NA	NA	FALSE	NA	Intergenic	NA	NA	FALSE	NA	NA	Intergenic	1	1607361	NA
chr10	21559987	21560015	29	+	tRF_126	72	-35.17	29	TCGAACCCCGTCCGTGCCTCCA	tRNA-Thr-CGT-1_tRNA-Thr-CGT-2	Thr-CGT	NA	NA	FALSE	NA	Intergenic	NA	NA	FALSE	NA	NA	Intergenic	1	1608810	NA
chr10	21560587	21560613	27	+	tRF_10	71	-30.38	26	TCGACTCCCGGCATCTCCACCA	tRNA-Ala-CGC-3	Ala-CGC	NA	NA	FALSE	NA	Intergenic	NA	NA	FALSE	NA	NA	Intergenic	1	1609410	NA
chr10	21563239	21563260	22	+	tRF_16	72	-28.03	16	TCGACTCCTGGCTGGCTCGCCA	tRNA-Arg-ACG-1_tRNA-Arg-ACG-3	Arg-ACG	NA	NA	FALSE	NA	Intergenic	NA	NA	FALSE	NA	NA	Intergenic	1	1612062	NA
chr10	21565009	21565030	22	+	tRF_143	71	-28.44	15	TCGAAACCATCCTCTGCTACCA	tRNA-iMet-CAT-1_tRNA-iMet-CAT-2_tRNA-iMet-CAT-3	iMet-CAT	NA	NA	FALSE	NA	Intergenic	NA	NA	FALSE	NA	NA	Intergenic	1	1613832	NA
chr10	21567379	21567400	22	+	tRF_98	72	-27.59	18	TCGAGCCTCAGAGAAGGCACCA	tRNA-Met-CAT-4	Met-CAT	NA	NA	FALSE	NA	Intergenic	NA	NA	FALSE	NA	NA	Intergenic	1	1616202	NA
chr10	21568208	21568229	22	+	tRF_85	74	-33.01	20	TCGAGCCCCACGTTGGGTGCCA	tRNA-Lys-CTT-4	Lys-CTT	NA	NA	FALSE	NA	Intergenic	NA	NA	FALSE	NA	NA	Intergenic	2	1617031	NA
chr10	21568278	21568299	22	+	tRF_89	73	-29.68	20	TCAGGCCTCATGTTTGGCACCA	tRNA-Lys-CTT-8	Lys-CTT	NA	NA	FALSE	NA	Intergenic	NA	NA	FALSE	NA	NA	Intergenic	1	1617101	NA
chr10	21569715	21569743	29	+	tRF_140	72	-25.78	28	TCAAAACCCAGTGGAAACACCA	tRNA-Val-CAC-5	Val-CAC	NA	NA	FALSE	NA	Intergenic	NA	NA	FALSE	NA	NA	Intergenic	1	1618538	NA
chr10	21571524	21571547	24	+	tRF_117	74	-25.2	22	TCGAACCCTGCTCGCTGCGCCA	tRNA-Ser-TGA-1	Ser-TGA	NA	NA	FALSE	NA	Intergenic	NA	NA	FALSE	NA	NA	Intergenic	1	1620347	NA
chr10	21573799	21573819	21	+	tRF_127	74	-32.01	21	TCGACTCCCAGTGGGGCCTCCA	tRNA-Thr-CGT-3	Thr-CGT	NA	NA	FALSE	NA	Intergenic	NA	NA	FALSE	NA	NA	Intergenic	2	1622622	NA
chr10	21573822	21573843	22	+	tRF_85	74	-33.07	22	TCGAGCCCCACGTTGGGTGCCA	tRNA-Lys-CTT-4	Lys-CTT	NA	NA	FALSE	NA	Intergenic	NA	NA	FALSE	NA	NA	Intergenic	1	1622645	NA
chr10	21575722	21575744	23	+	tRF_134	71	-25.63	19	TCGATTCCGGCTCGAAGGACCA	tRNA-Tyr-GTA-2_tRNA-Tyr-GTA-3	Tyr-GTA	NA	NA	FALSE	NA	Intergenic	NA	NA	FALSE	NA	NA	Intergenic	1	1624545	NA
chr10	21576595	21576616	22	+	tRF_77	77	-33.31	22	TCGAACCCCACTCCTGGTACCA	tRNA-Leu-TAA-2	Leu-TAA	NA	NA	FALSE	NA	Intergenic	NA	NA	FALSE	NA	NA	Intergenic	2	1625418	NA
chr10	21577350	21577373	24	+	tRF_96	78	-32.45	21	TCGAACCTCAGAGGGGGCACCA	tRNA-Met-CAT-2	Met-CAT	NA	NA	FALSE	NA	Intergenic	NA	NA	FALSE	NA	NA	Intergenic	4	1626173	NA
chr10	21577815	21577841	27	+	tRF_124	72	-30.17	26	TCAAATCCCAGCAGGGCCTCCA	tRNA-Thr-AGT-6	Thr-AGT	ERVL-MaLR	MLT1C	TRUE	NA	Intergenic	NA	NA	FALSE	NA	NA	Intergenic	1	1626638	NA
chr10	21580511	21580537	27	+	tRF_14	78	-35.06	26	TCGATCCCCGGCACCTCCACCA	tRNA-Ala-TGC-1	Ala-TGC	NA	NA	FALSE	NA	Intergenic	NA	NA	FALSE	NA	NA	Intergenic	3	1629334	NA
chr10	21589046	21589068	23	+	tRF_139	73	-26.9	19	TCAATTCCCAGTACCATAGCCA	tRNA-Val-AAC-6	Val-AAC	NA	NA	FALSE	NA	Intergenic	NA	NA	FALSE	NA	NA	Intergenic	1	1637869	NA
chr10	21593244	21593266	23	+	tRF_34	74	-29.19	19	TCGAGCCCACCCAGGGACGCCA	tRNA-Asn-GTT-3	Asn-GTT	NA	NA	FALSE	NA	Intergenic	NA	NA	FALSE	NA	NA	Intergenic	3	1642067	NA
chr10	21593497	21593519	23	+	tRF_87	71	-28.09	21	TCGAGCTCCACGTTGGGTACCA	tRNA-Lys-CTT-6	Lys-CTT	ERVL-MaLR	MTA_Mm	TRUE	ENSMUST00000057341	Exon - CDS	ENSMUSG00000050844	1700020N01Rik	FALSE	ENSMUST00000057341.5	NA	Exon - non-coding	1	1642320	NA
chr10	21595321	21595345	25	+	tRF_24	73	-28.56	23	TCGAGTCCTGCCGCGGTCGCCA	tRNA-Arg-TCG-1	Arg-TCG	NA	NA	FALSE	NA	Intergenic	NA	NA	FALSE	NA	NA	Intergenic	1	1644144	NA
chr10	21597923	21597949	27	+	tRF_16	71	-28.83	25	TCGACTCCTGGCTGGCTCGCCA	tRNA-Arg-ACG-1_tRNA-Arg-ACG-3	Arg-ACG	ERVL-MaLR	ORR1D2	TRUE	NA	Intergenic	NA	NA	FALSE	NA	NA	Intergenic	1	1646746	NA
chr10	21599644	21599667	24	+	tRF_74	72	-23.92	23	TCGAATCCCACTTCTGACACCA	tRNA-Leu-CAA-1_tRNA-Leu-CAA-2_tRNA-Leu-CAA-3_tRNA-Leu-CAA-4_tRNA-Leu-CAG-2	Leu-CAA	NA	NA	FALSE	NA	Intergenic	NA	NA	FALSE	NA	NA	Intergenic	1	1648467	NA
chr10	21603019	21603040	22	+	tRF_19	74	-32.17	20	TCGAGTCCCATCTGGGTCGCCA	tRNA-Arg-CCG-3	Arg-CCG	NA	NA	FALSE	NA	Intergenic	NA	NA	FALSE	NA	NA	Intergenic	1	1651842	NA
chr10	21603520	21603546	27	+	tRF_42	75	-33.61	26	TCAAATCCAGATGCCCCCTCCA	tRNA-Cys-GCA-10	Cys-GCA	NA	NA	FALSE	NA	Intergenic	NA	NA	FALSE	NA	NA	Intergenic	2	1652343	NA
chr10	21603718	21603741	24	+	tRF_69	71	-27.19	24	TCGATCCTCACCTGGAGCACCA	tRNA-Ile-TAT-1	Ile-TAT	NA	NA	FALSE	NA	Intergenic	NA	NA	FALSE	NA	NA	Intergenic	1	1652541	NA
chr10	21605043	21605067	25	+	tRF_33	74	-30.73	24	TCAAGCCCACCCAGGGACGCCA	tRNA-Asn-GTT-2	Asn-GTT	NA	NA	FALSE	NA	Intergenic	NA	NA	FALSE	NA	NA	Intergenic	1	1653866	NA
chr10	21605670	21605690	21	+	tRF_72	80	-38.12	18	TCGAATCCCACCGCTGCCACCA	tRNA-Leu-AAG-1_tRNA-Leu-AAG-2_tRNA-Leu-TAG-1_tRNA-Leu-TAG-3	Leu-AAG	NA	NA	FALSE	NA	Intergenic	NA	NA	FALSE	NA	NA	Intergenic	2	1654493	NA
chr10	21612820	21612843	24	+	tRF_92	71	-28.84	20	TCAAGTCCCTGTTCAGGCGCCA	tRNA-Lys-TTT-2_tRNA-Lys-TTT-3	Lys-TTT	NA	NA	FALSE	NA	Intergenic	NA	NA	FALSE	NA	NA	Intergenic	1	1661643	NA
chr10	21616068	21616089	22	+	tRF_10	71	-27.98	18	TCGACTCCCGGCATCTCCACCA	tRNA-Ala-CGC-3	Ala-CGC	NA	NA	FALSE	NA	Intergenic	NA	NA	FALSE	NA	NA	Intergenic	1	1664891	NA
chr10	21617597	21617621	25	+	tRF_33	81	-32.08	23	TCAAGCCCACCCAGGGACGCCA	tRNA-Asn-GTT-2	Asn-GTT	ERVL-MaLR	MLT1A	TRUE	NA	Intergenic	NA	NA	FALSE	NA	NA	Intergenic	5	1666420	NA
chr10	21618300	21618330	31	+	tRF_120	71	-29.99	31	TCGAATCCCAGCGGTGCCTCCA	tRNA-Thr-AGT-1_tRNA-Thr-AGT-3	Thr-AGT	NA	NA	FALSE	NA	Intergenic	NA	NA	FALSE	NA	NA	Intergenic	1	1667123	NA
chr10	21625371	21625393	23	+	tRF_72	74	-23.85	23	TCGAATCCCACCGCTGCCACCA	tRNA-Leu-AAG-1_tRNA-Leu-AAG-2_tRNA-Leu-TAG-1_tRNA-Leu-TAG-3	Leu-AAG	NA	NA	FALSE	NA	Intergenic	NA	NA	FALSE	NA	NA	Intergenic	1	1674194	NA
chr10	21627523	21627548	26	+	tRF_112	71	-26.98	24	TCAAATCCTGCTCACAGCGCCA	tRNA-Ser-CGA-3	Ser-CGA	NA	NA	FALSE	NA	Intergenic	NA	NA	FALSE	NA	NA	Intergenic	1	1676346	NA
chr10	21630780	21630802	23	+	tRF_44	78	-27.7	21	TCGAATCCAGGTGCCCCCTCCA	tRNA-Cys-GCA-15	Cys-GCA	NA	NA	FALSE	NA	Intergenic	NA	NA	FALSE	NA	NA	Intergenic	5	1679603	NA
chr10	21637270	21637292	23	+	tRF_65	73	-25.58	22	TCGAATCCGAGTCACGGCACCA	tRNA-His-GTG-2_tRNA-His-GTG-3	His-GTG	NA	NA	FALSE	NA	Intergenic	NA	NA	FALSE	NA	NA	Intergenic	1	1686093	NA
chr10	21637558	21637580	23	+	tRF_98	72	-25.9	19	TCGAGCCTCAGAGAAGGCACCA	tRNA-Met-CAT-4	Met-CAT	NA	NA	FALSE	NA	Intergenic	NA	NA	FALSE	NA	NA	Intergenic	2	1686381	NA
chr10	21640642	21640664	23	+	tRF_123	71	-24.39	21	TCGAATCCCAGCAAGGCCTCCA	tRNA-Thr-AGT-5	Thr-AGT	NA	NA	FALSE	NA	Intergenic	NA	NA	FALSE	NA	NA	Intergenic	1	1689465	NA
chr10	21642515	21642540	26	+	tRF_40	71	-30.91	26	TCGATTCCCCGATGGGGAGCCA	tRNA-Asp-GTC-4	Asp-GTC	ERVK	IAPLTR1_Mm	TRUE	NA	Intergenic	NA	NA	FALSE	NA	NA	Intergenic	1	1691338	NA
chr10	21649107	21649130	24	+	tRF_138	76	-28.76	22	TCGAAACCGGGCAGAAACACCA	tRNA-Val-AAC-4_tRNA-Val-CAC-4	Val-AAC	ERVK	IAPLTR1_Mm	TRUE	NA	Intergenic	NA	NA	FALSE	NA	NA	Intergenic	2	1697930	NA
chr10	21649366	21649391	26	+	tRF_40	71	-30.91	26	TCGATTCCCCGATGGGGAGCCA	tRNA-Asp-GTC-4	Asp-GTC	ERVK	IAPLTR1_Mm	TRUE	NA	Intergenic	NA	NA	FALSE	NA	NA	Intergenic	1	1698189	NA
chr10	21651782	21651806	25	+	tRF_41	86	-36.96	25	TCAAATCCAGGTGCCCCCTCCA	tRNA-Cys-GCA-1_tRNA-Cys-GCA-11_tRNA-Cys-GCA-13_tRNA-Cys-GCA-14_tRNA-Cys-GCA-16_tRNA-Cys-GCA-17_tRNA-Cys-GCA-18_tRNA-Cys-GCA-21_tRNA-Cys-GCA-25_tRNA-Cys-GCA-4_tRNA-Cys-GCA-9	Cys-GCA	NA	NA	FALSE	NA	Intergenic	NA	NA	FALSE	NA	NA	Intergenic	8	1700605	NA
chr10	21652546	21652567	22	+	tRF_21	75	-24.53	22	TCGAGTCCCACCTGGGGTGCCA	tRNA-Arg-CCT-2	Arg-CCT	NA	NA	FALSE	NA	Intergenic	NA	NA	FALSE	NA	NA	Intergenic	4	1701369	NA
chr10	21656004	21656030	27	+	tRF_39	77	-34.04	26	TCGATTTCCTGACGGGGAGCCA	tRNA-Asp-GTC-3	Asp-GTC	NA	NA	FALSE	NA	Intergenic	NA	NA	FALSE	NA	NA	Intergenic	6	1704827	NA
chr10	21661592	21661613	22	+	tRF_33	71	-20.68	21	TCAAGCCCACCCAGGGACGCCA	tRNA-Asn-GTT-2	Asn-GTT	NA	NA	FALSE	NA	Intergenic	NA	NA	FALSE	NA	NA	Intergenic	2	1710415	NA
chr10	21663122	21663144	23	+	tRF_73	71	-24.5	21	TCGAATCCCACCACTGCCACCA	tRNA-Leu-AAG-3_tRNA-Leu-TAG-2	Leu-AAG	NA	NA	FALSE	NA	Intergenic	NA	NA	FALSE	NA	NA	Intergenic	1	1711945	NA
chr10	21665258	21665279	22	+	tRF_14	71	-25.14	20	TCGATCCCCGGCACCTCCACCA	tRNA-Ala-TGC-1	Ala-TGC	NA	NA	FALSE	NA	Intergenic	NA	NA	FALSE	NA	NA	Intergenic	1	1714081	NA
chr10	21666002	21666023	22	+	tRF_72	71	-31.29	20	TCGAATCCCACCGCTGCCACCA	tRNA-Leu-AAG-1_tRNA-Leu-AAG-2_tRNA-Leu-TAG-1_tRNA-Leu-TAG-3	Leu-AAG	NA	NA	FALSE	NA	Intergenic	NA	NA	FALSE	NA	NA	Intergenic	1	1714825	NA
chr10	21666696	21666716	21	+	tRF_98	75	-27.53	21	TCGAGCCTCAGAGAAGGCACCA	tRNA-Met-CAT-4	Met-CAT	ERVL-MaLR	MTC	TRUE	NA	Intergenic	NA	NA	FALSE	NA	NA	Intergenic	1	1715519	NA
chr10	21667178	21667199	22	+	tRF_127	78	-28.98	23	TCGACTCCCAGTGGGGCCTCCA	tRNA-Thr-CGT-3	Thr-CGT	NA	NA	FALSE	NA	Intergenic	NA	NA	FALSE	NA	NA	Intergenic	1	1716001	NA
chr10	21668027	21668049	23	+	tRF_83	71	-25.74	24	TGGAGCCCCACGTTGGGCGCCA	tRNA-Lys-CTT-14	Lys-CTT	NA	NA	FALSE	NA	Intergenic	NA	NA	FALSE	NA	NA	Intergenic	1	1716850	NA
chr10	21668424	21668445	22	+	tRF_129	85	-32.21	22	TCAAATCTCGCTGGGGCCTCCA	tRNA-Thr-TGT-2_tRNA-Thr-TGT-3	Thr-TGT	NA	NA	FALSE	NA	Intergenic	NA	NA	FALSE	NA	NA	Intergenic	4	1717247	NA
chr10	21669107	21669128	22	+	tRF_70	72	-34.2	18	TCGAGCCTCACCTGGAGCACCA	tRNA-Ile-TAT-2	Ile-TAT	NA	NA	FALSE	NA	Intergenic	NA	NA	FALSE	NA	NA	Intergenic	1	1717930	NA
chr10	21669168	21669189	22	+	tRF_36	72	-26.53	20	TTGAGCCCACCCGGGGACGCCA	tRNA-Asn-GTT-5	Asn-GTT	NA	NA	FALSE	NA	Intergenic	NA	NA	FALSE	NA	NA	Intergenic	1	1717991	NA
chr10	21671497	21671518	22	+	tRF_96	71	-24.65	19	TCGAACCTCAGAGGGGGCACCA	tRNA-Met-CAT-2	Met-CAT	NA	NA	FALSE	NA	Intergenic	NA	NA	FALSE	NA	NA	Intergenic	1	1720320	NA
chr10	21674618	21674639	22	+	tRF_119	78	-32.31	21	TCAAACCCCACTCCCAGTACCA	tRNA-Sup-TTA-1	Sup-TTA	NA	NA	FALSE	NA	Intergenic	NA	NA	FALSE	NA	NA	Intergenic	10	1723441	NA
chr10	21674654	21674674	21	+	tRF_1	74	-29.72	21	TCGATCCCCAGCACCTCCACCA	tRNA-Ala-AGC-1	Ala-AGC	NA	NA	FALSE	NA	Intergenic	NA	NA	FALSE	NA	NA	Intergenic	2	1723477	NA
chr10	21674729	21674751	23	+	tRF_119	79	-35.28	21	TCAAACCCCACTCCCAGTACCA	tRNA-Sup-TTA-1	Sup-TTA	NA	NA	FALSE	NA	Intergenic	NA	NA	FALSE	NA	NA	Intergenic	5	1723552	NA
chr10	21677622	21677643	22	+	tRF_12	72	-28.32	19	TTGAATCCTAGTCAGGGAACCA	tRNA-Ala-CGC-5	Ala-CGC	ERVL-MaLR	MTD	TRUE	NA	Intergenic	NA	NA	FALSE	NA	NA	Intergenic	1	1726445	NA
chr10	21678285	21678310	26	+	tRF_36	72	-27.16	25	TTGAGCCCACCCGGGGACGCCA	tRNA-Asn-GTT-5	Asn-GTT	NA	NA	FALSE	NA	Intergenic	NA	NA	FALSE	NA	NA	Intergenic	1	1727108	NA
chr10	21678758	21678779	22	+	tRF_100	74	-23.5	21	TTGAACCTCAGAGGGGTCACCA	tRNA-Met-CAT-6	Met-CAT	NA	NA	FALSE	NA	Intergenic	NA	NA	FALSE	NA	NA	Intergenic	2	1727581	NA
chr10	21679417	21679439	23	+	tRF_34	75	-31.96	23	TCGAGCCCACCCAGGGACGCCA	tRNA-Asn-GTT-3	Asn-GTT	NA	NA	FALSE	NA	Intergenic	NA	NA	FALSE	NA	NA	Intergenic	4	1728240	NA
chr10	21679461	21679483	23	+	tRF_10	72	-26.6	23	TCGACTCCCGGCATCTCCACCA	tRNA-Ala-CGC-3	Ala-CGC	NA	NA	FALSE	NA	Intergenic	NA	NA	FALSE	NA	NA	Intergenic	1	1728284	NA
chr10	21680489	21680509	21	+	tRF_26	72	-24.77	22	TCGAATCCCTTCGTGGTTACCA	tRNA-Arg-TCG-4	Arg-TCG	NA	NA	FALSE	NA	Intergenic	NA	NA	FALSE	NA	NA	Intergenic	1	1729312	NA
chr10	21680752	21680773	22	+	tRF_98	71	-22.41	20	TCGAGCCTCAGAGAAGGCACCA	tRNA-Met-CAT-4	Met-CAT	NA	NA	FALSE	NA	Intergenic	NA	NA	FALSE	NA	NA	Intergenic	1	1729575	NA
chr10	21683840	21683862	23	+	tRF_16	72	-27.21	23	TCGACTCCTGGCTGGCTCGCCA	tRNA-Arg-ACG-1_tRNA-Arg-ACG-3	Arg-ACG	NA	NA	FALSE	NA	Intergenic	NA	NA	FALSE	NA	NA	Intergenic	1	1732663	NA
chr10	21686292	21686318	27	+	tRF_73	79	-30.5	25	TCGAATCCCACCACTGCCACCA	tRNA-Leu-AAG-3_tRNA-Leu-TAG-2	Leu-AAG	NA	NA	FALSE	NA	Intergenic	NA	NA	FALSE	NA	NA	Intergenic	3	1735115	NA
chr10	21687461	21687480	20	+	tRF_2	77	-35.44	20	TCGATGCCCACATCCTCCACCA	tRNA-Ala-AGC-10_tRNA-Ala-AGC-5	Ala-AGC	NA	NA	FALSE	NA	Intergenic	NA	NA	FALSE	NA	NA	Intergenic	2	1736284	NA
chr10	21687902	21687922	21	+	tRF_69	72	-33.78	21	TCGATCCTCACCTGGAGCACCA	tRNA-Ile-TAT-1	Ile-TAT	NA	NA	FALSE	NA	Intergenic	NA	NA	FALSE	NA	NA	Intergenic	1	1736725	NA
chr10	21687933	21687955	23	+	tRF_117	75	-30.29	18	TCGAACCCTGCTCGCTGCGCCA	tRNA-Ser-TGA-1	Ser-TGA	NA	NA	FALSE	NA	Intergenic	NA	NA	FALSE	NA	NA	Intergenic	1	1736756	NA
chr10	21687966	21687992	27	+	tRF_42	75	-28.11	25	TCAAATCCAGATGCCCCCTCCA	tRNA-Cys-GCA-10	Cys-GCA	NA	NA	FALSE	NA	Intergenic	NA	NA	FALSE	NA	NA	Intergenic	3	1736789	NA
chr10	21692109	21692134	26	+	tRF_127	73	-30.09	23	TCGACTCCCAGTGGGGCCTCCA	tRNA-Thr-CGT-3	Thr-CGT	NA	NA	FALSE	NA	Intergenic	NA	NA	FALSE	NA	NA	Intergenic	1	1740932	NA
chr10	21698897	21698920	24	+	tRF_111	71	-23.8	24	TCGAATCCTGTTCGTGACGCCA	tRNA-Ser-CGA-2	Ser-CGA	NA	NA	FALSE	NA	Intergenic	NA	NA	FALSE	NA	NA	Intergenic	1	1747720	NA
chr10	21699128	21699152	25	+	tRF_117	72	-28.35	25	TCGAACCCTGCTCGCTGCGCCA	tRNA-Ser-TGA-1	Ser-TGA	NA	NA	FALSE	NA	Intergenic	NA	NA	FALSE	NA	NA	Intergenic	1	1747951	NA
chr10	21702858	21702879	22	+	tRF_64	72	-27.86	19	TCGAATCCGAGTCTCGGCACCA	tRNA-His-GTG-1	His-GTG	ERV1	RLTR24	TRUE	NA	Intergenic	NA	NA	FALSE	NA	NA	Intergenic	1	1751681	NA
chr10	21703480	21703501	22	+	tRF_120	76	-26.46	22	TCGAATCCCAGCGGTGCCTCCA	tRNA-Thr-AGT-1_tRNA-Thr-AGT-3	Thr-AGT	ERV1	RLTR24	TRUE	NA	Intergenic	NA	NA	FALSE	NA	NA	Intergenic	2	1752303	NA
chr10	21705832	21705856	25	+	tRF_117	71	-26.96	24	TCGAACCCTGCTCGCTGCGCCA	tRNA-Ser-TGA-1	Ser-TGA	ERVK	MLTR11B	TRUE	NA	Intergenic	NA	NA	FALSE	NA	NA	Intergenic	1	1754655	NA
chr10	21708461	21708481	21	+	tRF_59	78	-28.26	21	TCGATTCCCGGCCAATGCACCA	tRNA-Gly-CCC-2_tRNA-Gly-CCC-3_tRNA-Gly-CCC-4_tRNA-Gly-GCC-2	Gly-CCC	ERVL-MaLR	MTC	TRUE	NA	Intergenic	NA	NA	FALSE	NA	NA	Intergenic	6	1757284	NA
chr10	21711764	21711785	22	+	tRF_143	74	-27.21	20	TCGAAACCATCCTCTGCTACCA	tRNA-iMet-CAT-1_tRNA-iMet-CAT-2_tRNA-iMet-CAT-3	iMet-CAT	NA	NA	FALSE	NA	Intergenic	NA	NA	FALSE	NA	NA	Intergenic	1	1760587	NA
chr10	21712194	21712215	22	+	tRF_3	72	-31.02	21	TCAATCCCCGGCACCTCCACCA	tRNA-Ala-AGC-2	Ala-AGC	NA	NA	FALSE	NA	Intergenic	NA	NA	FALSE	NA	NA	Intergenic	1	1761017	NA
chr10	21714289	21714319	31	+	tRF_120	71	-29.99	31	TCGAATCCCAGCGGTGCCTCCA	tRNA-Thr-AGT-1_tRNA-Thr-AGT-3	Thr-AGT	NA	NA	FALSE	NA	Intergenic	NA	NA	FALSE	NA	NA	Intergenic	1	1763112	NA
chr10	21716096	21716116	21	+	tRF_81	71	-31.18	20	TGGAGCCCCATGTTGTGCACCA	tRNA-Lys-CTT-12	Lys-CTT	ERVK	RLTRETN_Mm	TRUE	NA	Intergenic	NA	NA	FALSE	NA	NA	Intergenic	1	1764919	NA
chr10	21716190	21716213	24	+	tRF_43	75	-29.41	23	TCAAATCCAGGTGTCCCCTCCA	tRNA-Cys-GCA-12	Cys-GCA	ERVK	RLTRETN_Mm	TRUE	NA	Intergenic	NA	NA	FALSE	NA	NA	Intergenic	1	1765013	NA
chr10	21720016	21720037	22	+	tRF_59	79	-27.79	22	TCGATTCCCGGCCAATGCACCA	tRNA-Gly-CCC-2_tRNA-Gly-CCC-3_tRNA-Gly-CCC-4_tRNA-Gly-GCC-2	Gly-CCC	NA	NA	FALSE	NA	Intergenic	NA	NA	FALSE	NA	NA	Intergenic	7	1768839	NA
chr10	21724421	21724445	25	+	tRF_119	72	-28.64	23	TCAAACCCCACTCCCAGTACCA	tRNA-Sup-TTA-1	Sup-TTA	NA	NA	FALSE	NA	Intergenic	NA	NA	FALSE	NA	NA	Intergenic	1	1773244	NA
chr10	21724482	21724503	22	+	tRF_116	71	-28.67	21	TTGATCCCGGGTTTCGGCACCA	tRNA-Ser-GGA-1	Ser-GGA	NA	NA	FALSE	NA	Intergenic	NA	NA	FALSE	NA	NA	Intergenic	1	1773305	NA
chr10	21725442	21725463	22	+	tRF_130	78	-26.62	21	TCAAATCACGTCGGGGTCACCA	tRNA-Trp-CCA-1_tRNA-Trp-CCA-3_tRNA-Trp-CCA-4_tRNA-Trp-CCA-6	Trp-CCA	NA	NA	FALSE	NA	Intergenic	NA	NA	FALSE	NA	NA	Intergenic	3	1774265	NA
chr10	21726980	21727002	23	+	tRF_40	71	-25.97	20	TCGATTCCCCGATGGGGAGCCA	tRNA-Asp-GTC-4	Asp-GTC	NA	NA	FALSE	NA	Intergenic	NA	NA	FALSE	NA	NA	Intergenic	1	1775803	NA
chr10	21727039	21727059	21	+	tRF_34	71	-22.95	20	TCGAGCCCACCCAGGGACGCCA	tRNA-Asn-GTT-3	Asn-GTT	NA	NA	FALSE	NA	Intergenic	NA	NA	FALSE	NA	NA	Intergenic	3	1775862	NA
chr10	21728989	21729011	23	+	tRF_39	74	-28.68	21	TCGATTTCCTGACGGGGAGCCA	tRNA-Asp-GTC-3	Asp-GTC	NA	NA	FALSE	NA	Intergenic	NA	NA	FALSE	NA	NA	Intergenic	1	1777812	NA
chr10	21733768	21733789	22	+	tRF_34	73	-29.66	16	TCGAGCCCACCCAGGGACGCCA	tRNA-Asn-GTT-3	Asn-GTT	NA	NA	FALSE	NA	Intergenic	NA	NA	FALSE	NA	NA	Intergenic	2	1782591	NA
chr10	21733821	21733845	25	+	tRF_126	71	-29.82	20	TCGAACCCCGTCCGTGCCTCCA	tRNA-Thr-CGT-1_tRNA-Thr-CGT-2	Thr-CGT	NA	NA	FALSE	NA	Intergenic	NA	NA	FALSE	NA	NA	Intergenic	2	1782644	NA
chr10	21734819	21734840	22	+	tRF_1	72	-32.43	16	TCGATCCCCAGCACCTCCACCA	tRNA-Ala-AGC-1	Ala-AGC	NA	NA	FALSE	NA	Intergenic	NA	NA	FALSE	NA	NA	Intergenic	1	1783642	NA
chr10	21736730	21736751	22	+	tRF_18	71	-29.95	20	TCGAGTCCCTTCGTGGTCGCCA	tRNA-Arg-CCG-1_tRNA-Arg-CCG-2_tRNA-Arg-TCG-2	Arg-CCG	ERV1	RLTR30D_RN	TRUE	NA	Intergenic	NA	NA	FALSE	NA	NA	Intergenic	1	1785553	NA
chr10	21737389	21737413	25	+	tRF_119	72	-25.17	24	TCAAACCCCACTCCCAGTACCA	tRNA-Sup-TTA-1	Sup-TTA	ERVL	RMER15	TRUE	NA	Intergenic	NA	NA	FALSE	NA	NA	Intergenic	1	1786212	NA
chr10	21739928	21739953	26	+	tRF_21	78	-34.36	25	TCGAGTCCCACCTGGGGTGCCA	tRNA-Arg-CCT-2	Arg-CCT	NA	NA	FALSE	NA	Intergenic	NA	NA	FALSE	NA	NA	Intergenic	2	1788751	NA
chr10	21741557	21741579	23	+	tRF_29	71	-34.4	21	TCGAGTCCCACCAGAGTCGCCA	tRNA-Arg-TCT-3	Arg-TCT	NA	NA	FALSE	NA	Intergenic	NA	NA	FALSE	NA	NA	Intergenic	1	1790380	NA
chr10	21744160	21744178	19	+	tRF_1	72	-36.94	20	TCGATCCCCAGCACCTCCACCA	tRNA-Ala-AGC-1	Ala-AGC	NA	NA	FALSE	NA	Intergenic	NA	NA	FALSE	NA	NA	Intergenic	2	1792983	NA
chr10	21746657	21746679	23	+	tRF_102	71	-23.98	23	TCGATCCCGGGTTTCAGCACCA	tRNA-Phe-GAA-2	Phe-GAA	NA	NA	FALSE	NA	Intergenic	NA	NA	FALSE	NA	NA	Intergenic	1	1795480	NA
chr10	21751044	21751066	23	+	tRF_2	73	-26.06	21	TCGATGCCCACATCCTCCACCA	tRNA-Ala-AGC-10_tRNA-Ala-AGC-5	Ala-AGC	ERVK	MLTR11B	TRUE	NA	Intergenic	NA	NA	FALSE	NA	NA	Intergenic	1	1799867	NA
chr10	21751135	21751155	21	+	tRF_143	74	-26.58	21	TCGAAACCATCCTCTGCTACCA	tRNA-iMet-CAT-1_tRNA-iMet-CAT-2_tRNA-iMet-CAT-3	iMet-CAT	ERVK	MLTR11B	TRUE	NA	Intergenic	NA	NA	FALSE	NA	NA	Intergenic	1	1799958	NA
chr10	21754198	21754217	20	+	tRF_62	77	-25.93	20	TCGGTTCCCGGCCAATGCACCA	tRNA-Gly-GCC-4	Gly-GCC	NA	NA	FALSE	NA	Intergenic	NA	NA	FALSE	MSTRG.5413.1;MSTRG.5413.3;MSTRG.5413.4;MSTRG.5413.2;MSTRG.5413.5;MSTRG.5413.6	NA	Exon - non-coding	1	1803021	NA
chr10	21754653	21754676	24	+	tRF_36	72	-26.98	21	TTGAGCCCACCCGGGGACGCCA	tRNA-Asn-GTT-5	Asn-GTT	NA	NA	FALSE	NA	Intergenic	NA	NA	FALSE	NA	NA	Intergenic	1	1803476	NA
chr10	21758738	21758764	27	+	tRF_91	72	-22.56	27	TCAAGTCCCTGTTCGGGCGCCA	tRNA-Lys-TTT-1	Lys-TTT	NA	NA	FALSE	NA	Intergenic	NA	NA	FALSE	NA	NA	Intergenic	1	1807561	NA
chr10	21760251	21760274	24	+	tRF_98	74	-30.45	23	TCGAGCCTCAGAGAAGGCACCA	tRNA-Met-CAT-4	Met-CAT	NA	NA	FALSE	NA	Intergenic	NA	NA	FALSE	NA	NA	Intergenic	1	1809074	NA
chr10	21760697	21760718	22	+	tRF_5	71	-25.31	19	TCGATGCCCGCATCCTCCACCA	tRNA-Ala-AGC-4	Ala-AGC	NA	NA	FALSE	NA	Intergenic	NA	NA	FALSE	NA	NA	Intergenic	2	1809520	NA
chr10	21764481	21764504	24	+	tRF_30	72	-25.98	24	TCGAGTCCCGGCAGAGATGCCA	tRNA-Arg-TCT-4	Arg-TCT	NA	NA	FALSE	NA	Intergenic	NA	NA	FALSE	NA	NA	Intergenic	1	1813304	NA
chr10	21768636	21768658	23	+	tRF_62	76	-32.11	24	TCGGTTCCCGGCCAATGCACCA	tRNA-Gly-GCC-4	Gly-GCC	ERV1	MLTR12	TRUE	NA	Intergenic	NA	NA	FALSE	NA	NA	Intergenic	1	1817459	NA
chr10	21774254	21774277	24	+	tRF_136	72	-22.85	22	TCGAGTCCGGCTCGAAGGACCA	tRNA-Tyr-GTA-5	Tyr-GTA	NA	NA	FALSE	NA	Intergenic	NA	NA	FALSE	NA	NA	Intergenic	1	1823077	NA
chr10	21778460	21778482	23	+	tRF_93	75	-29.05	22	TCGAGCCCCATGTTGGGGGCCA	tRNA-Lys-TTT-4	Lys-TTT	NA	NA	FALSE	NA	Intergenic	NA	NA	FALSE	NA	NA	Intergenic	2	1827283	NA
chr10	21778623	21778644	22	+	tRF_143	73	-27.77	19	TCGAAACCATCCTCTGCTACCA	tRNA-iMet-CAT-1_tRNA-iMet-CAT-2_tRNA-iMet-CAT-3	iMet-CAT	NA	NA	FALSE	NA	Intergenic	NA	NA	FALSE	NA	NA	Intergenic	1	1827446	NA
chr10	21780837	21780857	21	+	tRF_46	77	-31.71	20	TCAAATCCGGGTGCCCCCTCCA	tRNA-Cys-GCA-2_tRNA-Cys-GCA-3_tRNA-Cys-GCA-5_tRNA-Cys-GCA-7	Cys-GCA	NA	NA	FALSE	NA	Intergenic	NA	NA	FALSE	NA	NA	Intergenic	3	1829660	NA
chr10	21780873	21780895	23	+	tRF_72	76	-28.91	23	TCGAATCCCACCGCTGCCACCA	tRNA-Leu-AAG-1_tRNA-Leu-AAG-2_tRNA-Leu-TAG-1_tRNA-Leu-TAG-3	Leu-AAG	NA	NA	FALSE	NA	Intergenic	NA	NA	FALSE	MSTRG.5413.2	NA	Exon - 3' UTR	3	1829696	NA
chr10	21781804	21781828	25	+	tRF_30	72	-28.85	23	TCGAGTCCCGGCAGAGATGCCA	tRNA-Arg-TCT-4	Arg-TCT	ERVL-MaLR	MLT1B	TRUE	NA	Intergenic	NA	NA	FALSE	NA	NA	Intergenic	2	1830627	NA
chr10	21782504	21782527	24	+	tRF_82	77	-33.84	24	GCCCCATGTTGGTTTGGCACCA	tRNA-Lys-CTT-13	Lys-CTT	ERVL-MaLR	MTEa	TRUE	NA	Intergenic	NA	NA	FALSE	NA	NA	Intergenic	2	1831327	NA
chr10	21788596	21788618	23	+	tRF_128	76	-29.62	21	TCGAATCCCAGTGGGGCCTCCA	tRNA-Thr-CGT-4_tRNA-Thr-TGT-1	Thr-CGT	NA	NA	FALSE	NA	Intergenic	NA	NA	FALSE	NA	NA	Intergenic	6	1837419	NA
chr10	21789015	21789038	24	+	tRF_13	72	-26.61	22	TCGACTCCCAGCATCTCCACCA	tRNA-Ala-CGC-6	Ala-CGC	NA	NA	FALSE	NA	Intergenic	NA	NA	FALSE	NA	NA	Intergenic	2	1837838	NA
chr10	21789155	21789176	22	+	tRF_17	74	-29.16	18	TCGACTCCTACCTGGCTCGCCA	tRNA-Arg-ACG-2	Arg-ACG	NA	NA	FALSE	NA	Intergenic	NA	NA	FALSE	NA	NA	Intergenic	1	1837978	NA
chr10	21789196	21789218	23	+	tRF_1	79	-32.59	22	TCGATCCCCAGCACCTCCACCA	tRNA-Ala-AGC-1	Ala-AGC	NA	NA	FALSE	NA	Intergenic	NA	NA	FALSE	NA	NA	Intergenic	4	1838019	NA
chr10	21789376	21789397	22	+	tRF_93	75	-30.98	20	TCGAGCCCCATGTTGGGGGCCA	tRNA-Lys-TTT-4	Lys-TTT	NA	NA	FALSE	NA	Intergenic	NA	NA	FALSE	NA	NA	Intergenic	3	1838199	NA
chr10	21793392	21793420	29	+	tRF_125	75	-31.49	29	TCGAATTCCAGCGGTGCCTCCA	tRNA-Thr-AGT-7	Thr-AGT	NA	NA	FALSE	NA	Intergenic	NA	NA	FALSE	NA	NA	Intergenic	2	1842215	NA
chr10	21796026	21796049	24	+	tRF_54	76	-28.19	22	TTGATTCCTGGTCAGGGAACCA	tRNA-Glu-CTC-5	Glu-CTC	NA	NA	FALSE	NA	Intergenic	NA	NA	FALSE	NA	NA	Intergenic	1	1844849	NA
chr10	21799196	21799218	23	+	tRF_7	72	-30.64	20	TCGATCTCCAGGTTTTTTTCCA	tRNA-Ala-AGC-8	Ala-AGC	NA	NA	FALSE	NA	Intergenic	NA	NA	FALSE	NA	NA	Intergenic	1	1848019	NA
chr10	21801127	21801149	23	+	tRF_68	71	-25.74	22	TCGATGCCCGTATGGGCCACCA	tRNA-Ile-AAT-4	Ile-AAT	ERVL-MaLR	MTEa	TRUE	NA	Intergenic	NA	NA	FALSE	NA	NA	Intergenic	2	1849950	NA
chr10	21804688	21804708	21	+	tRF_12	73	-26.09	19	TTGAATCCTAGTCAGGGAACCA	tRNA-Ala-CGC-5	Ala-CGC	NA	NA	FALSE	NA	Intergenic	NA	NA	FALSE	NA	NA	Intergenic	1	1853511	NA
chr10	21805940	21805964	25	+	tRF_96	73	-31.89	22	TCGAACCTCAGAGGGGGCACCA	tRNA-Met-CAT-2	Met-CAT	NA	NA	FALSE	NA	Intergenic	NA	NA	FALSE	NA	NA	Intergenic	2	1854763	NA
chr10	21806340	21806363	24	+	tRF_126	81	-33.34	20	TCGAACCCCGTCCGTGCCTCCA	tRNA-Thr-CGT-1_tRNA-Thr-CGT-2	Thr-CGT	NA	NA	FALSE	NA	Intergenic	NA	NA	FALSE	NA	NA	Intergenic	4	1855163	NA
chr10	21807420	21807444	25	+	tRF_72	72	-22.85	23	TCGAATCCCACCGCTGCCACCA	tRNA-Leu-AAG-1_tRNA-Leu-AAG-2_tRNA-Leu-TAG-1_tRNA-Leu-TAG-3	Leu-AAG	NA	NA	FALSE	NA	Intergenic	NA	NA	FALSE	NA	NA	Intergenic	2	1856243	NA
chr10	21807842	21807863	22	+	tRF_17	71	-27.12	21	TCGACTCCTACCTGGCTCGCCA	tRNA-Arg-ACG-2	Arg-ACG	NA	NA	FALSE	NA	Intergenic	NA	NA	FALSE	NA	NA	Intergenic	1	1856665	NA
chr10	21807912	21807933	22	+	tRF_4	75	-28.9	19	TCGATCCCCAGCATCTCCACCA	tRNA-Ala-AGC-3	Ala-AGC	NA	NA	FALSE	NA	Intergenic	NA	NA	FALSE	NA	NA	Intergenic	3	1856735	NA
chr10	21808091	21808111	21	+	tRF_5	71	-25.95	20	TCGATGCCCGCATCCTCCACCA	tRNA-Ala-AGC-4	Ala-AGC	NA	NA	FALSE	NA	Intergenic	NA	NA	FALSE	NA	NA	Intergenic	1	1856914	NA
chr10	21813355	21813374	20	+	tRF_5	77	-27.4	20	TCGATGCCCGCATCCTCCACCA	tRNA-Ala-AGC-4	Ala-AGC	NA	NA	FALSE	NA	Intergenic	NA	NA	FALSE	NA	NA	Intergenic	2	1862178	NA
chr10	21820110	21820133	24	+	tRF_70	74	-28.76	22	TCGAGCCTCACCTGGAGCACCA	tRNA-Ile-TAT-2	Ile-TAT	NA	NA	FALSE	NA	Intergenic	NA	NA	FALSE	NA	NA	Intergenic	2	1868933	NA
chr10	21823501	21823524	24	+	tRF_19	73	-26.81	22	TCGAGTCCCATCTGGGTCGCCA	tRNA-Arg-CCG-3	Arg-CCG	NA	NA	FALSE	NA	Intergenic	NA	NA	FALSE	NA	NA	Intergenic	1	1872324	NA
chr10	21826273	21826295	23	+	tRF_102	71	-28.55	22	TCGATCCCGGGTTTCAGCACCA	tRNA-Phe-GAA-2	Phe-GAA	NA	NA	FALSE	NA	Intergenic	NA	NA	FALSE	NA	NA	Intergenic	1	1875096	NA
chr10	21827721	21827750	30	+	tRF_2	73	-28.52	28	TCGATGCCCACATCCTCCACCA	tRNA-Ala-AGC-10_tRNA-Ala-AGC-5	Ala-AGC	NA	NA	FALSE	NA	Intergenic	NA	NA	FALSE	NA	NA	Intergenic	3	1876544	NA
chr10	21828573	21828594	22	+	tRF_123	80	-30.46	21	TCGAATCCCAGCAAGGCCTCCA	tRNA-Thr-AGT-5	Thr-AGT	NA	NA	FALSE	NA	Intergenic	NA	NA	FALSE	NA	NA	Intergenic	4	1877396	NA
chr10	21832637	21832658	22	+	tRF_110	72	-28.29	22	TCGAATCCTGCTCACAGCGCCA	tRNA-Ser-CGA-1	Ser-CGA	NA	NA	FALSE	NA	Intergenic	NA	NA	FALSE	NA	NA	Intergenic	2	1881460	NA
chr10	21834356	21834383	28	+	tRF_54	72	-29.97	25	TTGATTCCTGGTCAGGGAACCA	tRNA-Glu-CTC-5	Glu-CTC	NA	NA	FALSE	NA	Intergenic	NA	NA	FALSE	NA	NA	Intergenic	1	1883179	NA
chr10	21835015	21835034	20	+	tRF_24	75	-32.73	21	TCGAGTCCTGCCGCGGTCGCCA	tRNA-Arg-TCG-1	Arg-TCG	NA	NA	FALSE	NA	Intergenic	NA	NA	FALSE	NA	NA	Intergenic	1	1883838	NA
chr10	21842860	21842882	23	+	tRF_77	71	-33.98	17	TCGAACCCCACTCCTGGTACCA	tRNA-Leu-TAA-2	Leu-TAA	NA	NA	FALSE	NA	Intergenic	NA	NA	FALSE	NA	NA	Intergenic	1	1891683	NA
chr10	21843919	21843941	23	+	tRF_16	80	-39.12	19	TCGACTCCTGGCTGGCTCGCCA	tRNA-Arg-ACG-1_tRNA-Arg-ACG-3	Arg-ACG	NA	NA	FALSE	NA	Intergenic	NA	NA	FALSE	NA	NA	Intergenic	1	1892742	NA
chr10	21844434	21844461	28	+	tRF_47	74	-25.84	28	TCAAATCGAGGTGCCCCCTCCA	tRNA-Cys-GCA-24	Cys-GCA	NA	NA	FALSE	NA	Intergenic	NA	NA	FALSE	NA	NA	Intergenic	1	1893257	NA
chr10	21846560	21846589	30	+	tRF_101	77	-37.6	30	TCGATCCCGGGTTTCGGCACCA	tRNA-Phe-GAA-1	Phe-GAA	NA	NA	FALSE	NA	Intergenic	NA	NA	FALSE	NA	NA	Intergenic	2	1895383	NA
chr10	21847519	21847543	25	+	tRF_58	71	-28.18	23	TCGATTCCCGGGCGGCGCACCA	tRNA-Gly-CCC-1	Gly-CCC	NA	NA	FALSE	NA	Intergenic	NA	NA	FALSE	NA	NA	Intergenic	1	1896342	NA
chr10	21848372	21848392	21	+	tRF_72	73	-33.68	20	TCGAATCCCACCGCTGCCACCA	tRNA-Leu-AAG-1_tRNA-Leu-AAG-2_tRNA-Leu-TAG-1_tRNA-Leu-TAG-3	Leu-AAG	NA	NA	FALSE	NA	Intergenic	NA	NA	FALSE	NA	NA	Intergenic	2	1897195	NA
chr10	21849800	21849821	22	+	tRF_71	78	-24.62	21	TTGAGCCCCAGTGGAACTACCA	tRNA-Ile-TAT-3	Ile-TAT	NA	NA	FALSE	NA	Intergenic	NA	NA	FALSE	NA	NA	Intergenic	1	1898623	NA
chr10	21850708	21850730	23	+	tRF_102	72	-33.47	18	TCGATCCCGGGTTTCAGCACCA	tRNA-Phe-GAA-2	Phe-GAA	ERVK	RLTR20C1_MM	TRUE	NA	Intergenic	NA	NA	FALSE	NA	NA	Intergenic	2	1899531	NA
chr10	21852615	21852636	22	+	tRF_127	72	-34.16	23	TCGACTCCCAGTGGGGCCTCCA	tRNA-Thr-CGT-3	Thr-CGT	NA	NA	FALSE	NA	Intergenic	NA	NA	FALSE	NA	NA	Intergenic	2	1901438	NA
chr10	21854299	21854322	24	+	tRF_29	74	-27.52	23	TCGAGTCCCACCAGAGTCGCCA	tRNA-Arg-TCT-3	Arg-TCT	ERVL	LTR16C	TRUE	NA	Intergenic	NA	NA	FALSE	NA	NA	Intergenic	1	1903122	NA
chr10	21856692	21856714	23	+	tRF_142	73	-29.84	21	TCGAGCCCCAGTGGAACCACCA	tRNA-Val-TAC-1	Val-TAC	NA	NA	FALSE	NA	Intergenic	NA	NA	FALSE	NA	NA	Intergenic	3	1905515	NA
chr10	21857845	21857867	23	+	tRF_24	77	-30.63	22	TCGAGTCCTGCCGCGGTCGCCA	tRNA-Arg-TCG-1	Arg-TCG	NA	NA	FALSE	NA	Intergenic	NA	NA	FALSE	NA	NA	Intergenic	1	1906668	NA
chr10	21859324	21859344	21	+	tRF_20	71	-28.3	21	TCGAGTCCCACCTGGGGTACCA	tRNA-Arg-CCT-1	Arg-CCT	NA	NA	FALSE	NA	Intergenic	NA	NA	FALSE	NA	NA	Intergenic	2	1908147	NA
chr10	21859999	21860020	22	+	tRF_20	78	-33.79	21	TCGAGTCCCACCTGGGGTACCA	tRNA-Arg-CCT-1	Arg-CCT	ERVL-MaLR	MTE2b	TRUE	NA	Intergenic	NA	NA	FALSE	NA	NA	Intergenic	3	1908822	NA
chr10	21861367	21861388	22	+	tRF_24	73	-30.11	17	TCGAGTCCTGCCGCGGTCGCCA	tRNA-Arg-TCG-1	Arg-TCG	NA	NA	FALSE	NA	Intergenic	NA	NA	FALSE	NA	NA	Intergenic	1	1910190	NA
chr10	21864144	21864167	24	+	tRF_100	76	-30.17	25	TTGAACCTCAGAGGGGTCACCA	tRNA-Met-CAT-6	Met-CAT	ERVL-MaLR	ORR1D2	TRUE	NA	Intergenic	NA	NA	FALSE	NA	NA	Intergenic	1	1912967	NA
chr10	21865507	21865526	20	+	tRF_127	76	-34.43	21	TCGACTCCCAGTGGGGCCTCCA	tRNA-Thr-CGT-3	Thr-CGT	NA	NA	FALSE	NA	Intergenic	NA	NA	FALSE	NA	NA	Intergenic	2	1914330	NA
chr10	21866666	21866687	22	+	tRF_72	71	-30.04	22	TCGAATCCCACCGCTGCCACCA	tRNA-Leu-AAG-1_tRNA-Leu-AAG-2_tRNA-Leu-TAG-1_tRNA-Leu-TAG-3	Leu-AAG	NA	NA	FALSE	NA	Intergenic	NA	NA	FALSE	NA	NA	Intergenic	1	1915489	NA
chr10	21867601	21867623	23	+	tRF_119	77	-29.67	22	TCAAACCCCACTCCCAGTACCA	tRNA-Sup-TTA-1	Sup-TTA	ERVL-MaLR	ORR1B1	TRUE	NA	Intergenic	NA	NA	FALSE	NA	NA	Intergenic	3	1916424	NA
chr10	21867722	21867748	27	+	tRF_35	71	-30.3	25	TCAAACCCACCCGGGGACGCCA	tRNA-Asn-GTT-4	Asn-GTT	ERVL-MaLR	ORR1B1	TRUE	NA	Intergenic	NA	NA	FALSE	NA	NA	Intergenic	1	1916545	NA
chr10	21869331	21869352	22	+	tRF_143	78	-26.89	20	TCGAAACCATCCTCTGCTACCA	tRNA-iMet-CAT-1_tRNA-iMet-CAT-2_tRNA-iMet-CAT-3	iMet-CAT	NA	NA	FALSE	NA	Intergenic	NA	NA	FALSE	NA	NA	Intergenic	1	1918154	NA
chr10	21873522	21873541	20	+	tRF_3	72	-31.61	21	TCAATCCCCGGCACCTCCACCA	tRNA-Ala-AGC-2	Ala-AGC	NA	NA	FALSE	NA	Intergenic	NA	NA	FALSE	NA	NA	Intergenic	1	1922345	NA
chr10	21873778	21873800	23	+	tRF_143	71	-23.64	21	TCGAAACCATCCTCTGCTACCA	tRNA-iMet-CAT-1_tRNA-iMet-CAT-2_tRNA-iMet-CAT-3	iMet-CAT	NA	NA	FALSE	NA	Intergenic	NA	NA	FALSE	NA	NA	Intergenic	1	1922601	NA
chr10	21877615	21877637	23	+	tRF_10	75	-30.6	22	TCGACTCCCGGCATCTCCACCA	tRNA-Ala-CGC-3	Ala-CGC	NA	NA	FALSE	NA	Intergenic	NA	NA	FALSE	NA	NA	Intergenic	3	1926438	NA
chr10	21882851	21882872	22	+	tRF_121	73	-27.94	16	TCGAATCCCAGCGGGGCCTCCA	tRNA-Thr-AGT-2	Thr-AGT	NA	NA	FALSE	NA	Intergenic	NA	NA	FALSE	NA	NA	Intergenic	2	1931674	NA
chr10	21883390	21883410	21	+	tRF_117	73	-35.03	19	TCGAACCCTGCTCGCTGCGCCA	tRNA-Ser-TGA-1	Ser-TGA	NA	NA	FALSE	NA	Intergenic	NA	NA	FALSE	NA	NA	Intergenic	1	1932213	NA
chr10	21885577	21885597	21	+	tRF_16	74	-31.49	21	TCGACTCCTGGCTGGCTCGCCA	tRNA-Arg-ACG-1_tRNA-Arg-ACG-3	Arg-ACG	NA	NA	FALSE	NA	Intergenic	NA	NA	FALSE	NA	NA	Intergenic	1	1934400	NA
chr10	21887811	21887836	26	+	tRF_13	74	-27.23	25	TCGACTCCCAGCATCTCCACCA	tRNA-Ala-CGC-6	Ala-CGC	NA	NA	FALSE	NA	Intergenic	NA	NA	FALSE	NA	NA	Intergenic	3	1936634	NA
chr10	21889875	21889896	22	+	tRF_15	73	-26.79	20	TCAATTCCCGGCATCTCCACCA	tRNA-Ala-TGC-8	Ala-TGC	NA	NA	FALSE	NA	Intergenic	NA	NA	FALSE	NA	NA	Intergenic	2	1938698	NA
chr10	21897691	21897711	21	+	tRF_122	73	-29.67	22	TCAAATCCCAGCGGGGCCTCCA	tRNA-Thr-AGT-4	Thr-AGT	NA	NA	FALSE	NA	Intergenic	NA	NA	FALSE	NA	NA	Intergenic	1	1946514	NA
chr10	21899585	21899610	26	+	tRF_58	74	-29.72	22	TCGATTCCCGGGCGGCGCACCA	tRNA-Gly-CCC-1	Gly-CCC	ERVL	MT2B2	TRUE	NA	Intergenic	NA	NA	FALSE	NA	NA	Intergenic	1	1948408	NA
chr10	21900894	21900916	23	+	tRF_79	75	-27.73	23	TTGAACCCCACTCCCAATACCA	tRNA-Leu-TAA-4	Leu-TAA	NA	NA	FALSE	NA	Intergenic	NA	NA	FALSE	NA	NA	Intergenic	1	1949717	NA
chr10	21901274	21901294	21	+	tRF_29	78	-31.86	22	TCGAGTCCCACCAGAGTCGCCA	tRNA-Arg-TCT-3	Arg-TCT	NA	NA	FALSE	NA	Intergenic	NA	NA	FALSE	NA	NA	Intergenic	5	1950097	NA
chr10	21902483	21902510	28	+	tRF_16	74	-37.32	26	TCGACTCCTGGCTGGCTCGCCA	tRNA-Arg-ACG-1_tRNA-Arg-ACG-3	Arg-ACG	NA	NA	FALSE	NA	Intergenic	NA	NA	FALSE	NA	NA	Intergenic	1	1951306	NA
chr10	21905298	21905321	24	+	tRF_21	78	-35.74	18	TCGAGTCCCACCTGGGGTGCCA	tRNA-Arg-CCT-2	Arg-CCT	ERVL-MaLR	MTB_Mm	TRUE	NA	Intergenic	NA	NA	FALSE	NA	NA	Intergenic	3	1954121	NA
chr10	21912631	21912656	26	+	tRF_55	71	-30.35	26	TCGACTCCCGGTGTGGGAACCA	tRNA-Glu-TTC-1	Glu-TTC	NA	NA	FALSE	NA	Intergenic	NA	NA	FALSE	NA	NA	Intergenic	1	1961454	NA
chr10	21918953	21918978	26	+	tRF_18	78	-29.55	26	TCGAGTCCCTTCGTGGTCGCCA	tRNA-Arg-CCG-1_tRNA-Arg-CCG-2_tRNA-Arg-TCG-2	Arg-CCG	ERVK	RLTR11A2	TRUE	NA	Intergenic	NA	NA	FALSE	NA	NA	Intergenic	3	1967776	NA
chr10	21921955	21921977	23	+	tRF_78	76	-28.79	21	TCGAACCCCACTCCCAGTACCA	tRNA-Leu-TAA-3	Leu-TAA	NA	NA	FALSE	NA	Intergenic	NA	NA	FALSE	NA	NA	Intergenic	2	1970778	NA
chr10	21922648	21922669	22	+	tRF_112	82	-33.01	20	TCAAATCCTGCTCACAGCGCCA	tRNA-Ser-CGA-3	Ser-CGA	NA	NA	FALSE	NA	Intergenic	NA	NA	FALSE	NA	NA	Intergenic	11	1971471	NA
chr10	21924770	21924792	23	+	tRF_118	72	-28.62	22	TCGAGCCCCACATTGGGCGCCA	tRNA-Sup-TCA-1	Sup-TCA	NA	NA	FALSE	NA	Intergenic	NA	NA	FALSE	NA	NA	Intergenic	1	1973593	NA
chr10	21927202	21927224	23	+	tRF_137	73	-25.29	19	TCGAAACCGGGCGGGAACACCA	tRNA-Val-AAC-3_tRNA-Val-CAC-3	Val-AAC	NA	NA	FALSE	NA	Intergenic	NA	NA	FALSE	NA	NA	Intergenic	1	1976025	NA
chr10	21928407	21928428	22	+	tRF_124	72	-30.67	14	TCAAATCCCAGCAGGGCCTCCA	tRNA-Thr-AGT-6	Thr-AGT	NA	NA	FALSE	ENSMUST00000120509	Exon - CDS	ENSMUSG00000019970	Sgk1	FALSE	ENSMUST00000120509.7;MSTRG.5423.3	NA	Exon - CDS	2	1977230	NA
chr10	21929478	21929499	22	+	tRF_86	71	-28.67	21	TCATGCCCCATGTTGGGTACCA	tRNA-Lys-CTT-5	Lys-CTT	NA	NA	FALSE	NA	Intergenic	NA	NA	FALSE	NA	NA	Intergenic	1	1978301	NA
chr10	21929789	21929819	31	+	tRF_120	71	-29.99	31	TCGAATCCCAGCGGTGCCTCCA	tRNA-Thr-AGT-1_tRNA-Thr-AGT-3	Thr-AGT	NA	NA	FALSE	NA	Intergenic	NA	NA	FALSE	NA	NA	Intergenic	1	1978612	NA
chr10	21931356	21931377	22	+	tRF_122	73	-28.65	16	TCAAATCCCAGCGGGGCCTCCA	tRNA-Thr-AGT-4	Thr-AGT	NA	NA	FALSE	NA	Intergenic	NA	NA	FALSE	NA	NA	Intergenic	1	1980179	NA
chr10	21934789	21934810	22	+	tRF_119	71	-22.37	20	TCAAACCCCACTCCCAGTACCA	tRNA-Sup-TTA-1	Sup-TTA	NA	NA	FALSE	NA	Intergenic	NA	NA	FALSE	NA	NA	Intergenic	1	1983612	NA
chr10	21935138	21935158	21	+	tRF_141	73	-27.45	22	TCTCAACCGGGCAGAAACACCA	tRNA-Val-CAC-7	Val-CAC	NA	NA	FALSE	NA	Intergenic	NA	NA	FALSE	NA	NA	Intergenic	1	1983961	NA
chr10	21936630	21936650	21	+	tRF_126	74	-34.85	22	TCGAACCCCGTCCGTGCCTCCA	tRNA-Thr-CGT-1_tRNA-Thr-CGT-2	Thr-CGT	ERVL-MaLR	MTD	TRUE	NA	Intergenic	NA	NA	FALSE	NA	NA	Intergenic	3	1985453	NA
chr10	21938305	21938325	21	+	tRF_47	71	-26.76	19	TCAAATCGAGGTGCCCCCTCCA	tRNA-Cys-GCA-24	Cys-GCA	NA	NA	FALSE	NA	Intergenic	NA	NA	FALSE	NA	NA	Intergenic	1	1987128	NA
chr10	21938831	21938852	22	+	tRF_16	71	-32.48	17	TCGACTCCTGGCTGGCTCGCCA	tRNA-Arg-ACG-1_tRNA-Arg-ACG-3	Arg-ACG	NA	NA	FALSE	NA	Intergenic	NA	NA	FALSE	NA	NA	Intergenic	1	1987654	NA
chr10	21942127	21942148	22	+	tRF_127	79	-30.7	20	TCGACTCCCAGTGGGGCCTCCA	tRNA-Thr-CGT-3	Thr-CGT	NA	NA	FALSE	NA	Intergenic	NA	NA	FALSE	NA	NA	Intergenic	7	1990950	NA
chr10	21943258	21943281	24	+	tRF_40	72	-30.38	21	TCGATTCCCCGATGGGGAGCCA	tRNA-Asp-GTC-4	Asp-GTC	NA	NA	FALSE	NA	Intergenic	NA	NA	FALSE	MSTRG.5423.3	NA	Exon - CDS	1	1992081	NA
chr10	21943788	21943810	23	+	tRF_77	76	-33.42	18	TCGAACCCCACTCCTGGTACCA	tRNA-Leu-TAA-2	Leu-TAA	NA	NA	FALSE	NA	Intergenic	NA	NA	FALSE	NA	NA	Intergenic	1	1992611	NA
chr10	21944179	21944204	26	+	tRF_139	77	-27.22	24	TCAATTCCCAGTACCATAGCCA	tRNA-Val-AAC-6	Val-AAC	NA	NA	FALSE	NA	Intergenic	NA	NA	FALSE	NA	NA	Intergenic	2	1993002	NA
chr10	21944718	21944740	23	+	tRF_58	79	-31.43	23	TCGATTCCCGGGCGGCGCACCA	tRNA-Gly-CCC-1	Gly-CCC	NA	NA	FALSE	NA	Intergenic	NA	NA	FALSE	NA	NA	Intergenic	1	1993541	NA
chr10	21945432	21945453	22	+	tRF_89	71	-25.72	20	TCAGGCCTCATGTTTGGCACCA	tRNA-Lys-CTT-8	Lys-CTT	NA	NA	FALSE	NA	Intergenic	NA	NA	FALSE	NA	NA	Intergenic	1	1994255	NA
chr10	21945683	21945704	22	+	tRF_35	71	-30.96	22	TCAAACCCACCCGGGGACGCCA	tRNA-Asn-GTT-4	Asn-GTT	NA	NA	FALSE	NA	Intergenic	NA	NA	FALSE	NA	NA	Intergenic	1	1994506	NA
chr10	21947747	21947768	22	+	tRF_15	71	-26.24	22	TCAATTCCCGGCATCTCCACCA	tRNA-Ala-TGC-8	Ala-TGC	NA	NA	FALSE	NA	Intergenic	NA	NA	FALSE	NA	NA	Intergenic	1	1996570	NA
chr10	21951414	21951434	21	+	tRF_93	72	-28.31	22	TCGAGCCCCATGTTGGGGGCCA	tRNA-Lys-TTT-4	Lys-TTT	ERVL-MaLR	MTC	TRUE	NA	Intergenic	NA	NA	FALSE	NA	NA	Intergenic	1	2000237	NA
chr10	21953163	21953184	22	+	tRF_23	71	-28.88	19	TCGAGTCCCATCTGGGGTGCCA	tRNA-Arg-CCT-4	Arg-CCT	NA	NA	FALSE	NA	Intergenic	NA	NA	FALSE	NA	NA	Intergenic	1	2001986	NA
chr10	21954230	21954250	21	+	tRF_72	75	-28.9	21	TCGAATCCCACCGCTGCCACCA	tRNA-Leu-AAG-1_tRNA-Leu-AAG-2_tRNA-Leu-TAG-1_tRNA-Leu-TAG-3	Leu-AAG	NA	NA	FALSE	NA	Intergenic	NA	NA	FALSE	NA	NA	Intergenic	1	2003053	NA
chr10	21954721	21954743	23	+	tRF_109	80	-30.05	22	TCAAATCCTGCTGACTATGCCA	tRNA-Ser-AGA-3	Ser-AGA	ERVL-MaLR	ORR1A2	TRUE	NA	Intergenic	NA	NA	FALSE	NA	NA	Intergenic	1	2003544	NA
chr10	21955006	21955027	22	+	tRF_129	73	-28.41	21	TCAAATCTCGCTGGGGCCTCCA	tRNA-Thr-TGT-2_tRNA-Thr-TGT-3	Thr-TGT	NA	NA	FALSE	NA	Intergenic	NA	NA	FALSE	NA	NA	Intergenic	1	2003829	NA
chr10	21955786	21955813	28	+	tRF_127	75	-35.74	28	TCGACTCCCAGTGGGGCCTCCA	tRNA-Thr-CGT-3	Thr-CGT	NA	NA	FALSE	NA	Intergenic	NA	NA	FALSE	NA	NA	Intergenic	1	2004609	NA
chr10	21955947	21955966	20	+	tRF_91	72	-26.16	22	TCAAGTCCCTGTTCGGGCGCCA	tRNA-Lys-TTT-1	Lys-TTT	NA	NA	FALSE	NA	Intergenic	NA	NA	FALSE	NA	NA	Intergenic	1	2004770	NA
chr10	21956118	21956139	22	+	tRF_68	74	-28.24	22	TCGATGCCCGTATGGGCCACCA	tRNA-Ile-AAT-4	Ile-AAT	NA	NA	FALSE	NA	Intergenic	NA	NA	FALSE	NA	NA	Intergenic	2	2004941	NA
chr10	21957265	21957287	23	+	tRF_10	73	-33.78	22	TCGACTCCCGGCATCTCCACCA	tRNA-Ala-CGC-3	Ala-CGC	NA	NA	FALSE	NA	Intergenic	NA	NA	FALSE	NA	NA	Intergenic	2	2006088	NA
chr10	21957748	21957771	24	+	tRF_6	71	-29.99	20	TCGATGCCCGCATTCTCCACCA	tRNA-Ala-AGC-6_tRNA-Ala-AGC-7	Ala-AGC	NA	NA	FALSE	NA	Intergenic	NA	NA	FALSE	NA	NA	Intergenic	1	2006571	NA
chr10	21958697	21958723	27	+	tRF_66	76	-31.66	26	TCGATCCCCGTACGGGCCACCA	tRNA-Ile-AAT-1_tRNA-Ile-AAT-3	Ile-AAT	NA	NA	FALSE	NA	Intergenic	NA	NA	FALSE	NA	NA	Intergenic	1	2007520	NA
chr10	21959125	21959149	25	+	tRF_30	71	-29.08	22	TCGAGTCCCGGCAGAGATGCCA	tRNA-Arg-TCT-4	Arg-TCT	NA	NA	FALSE	NA	Intergenic	NA	NA	FALSE	NA	NA	Intergenic	1	2007948	NA
chr10	21961706	21961728	23	+	tRF_132	72	-33.57	23	TCAAGTCACGTCGGGGTCACCA	tRNA-Trp-CCA-5	Trp-CCA	NA	NA	FALSE	NA	Intergenic	NA	NA	FALSE	NA	NA	Intergenic	1	2010529	NA
chr10	21963821	21963851	31	+	tRF_120	71	-29.99	31	TCGAATCCCAGCGGTGCCTCCA	tRNA-Thr-AGT-1_tRNA-Thr-AGT-3	Thr-AGT	NA	NA	FALSE	NA	Intergenic	NA	NA	FALSE	NA	NA	Intergenic	1	2012644	NA
chr10	21964715	21964745	31	+	tRF_120	71	-29.99	31	TCGAATCCCAGCGGTGCCTCCA	tRNA-Thr-AGT-1_tRNA-Thr-AGT-3	Thr-AGT	NA	NA	FALSE	NA	Intergenic	NA	NA	FALSE	NA	NA	Intergenic	1	2013538	NA
chr10	21967648	21967671	24	+	tRF_142	72	-29.44	21	TCGAGCCCCAGTGGAACCACCA	tRNA-Val-TAC-1	Val-TAC	NA	NA	FALSE	NA	Intergenic	NA	NA	FALSE	NA	NA	Intergenic	1	2016471	NA
chr10	21968671	21968692	22	+	tRF_118	73	-30.41	22	TCGAGCCCCACATTGGGCGCCA	tRNA-Sup-TCA-1	Sup-TCA	ERVL-MaLR	MTE2b	TRUE	NA	Intergenic	NA	NA	FALSE	NA	NA	Intergenic	3	2017494	NA
chr10	21970943	21970965	23	+	tRF_106	74	-29.6	24	TCAAATCCCAGGTGAGCCCCCA	tRNA-Pro-TGG-4	Pro-TGG	NA	NA	FALSE	NA	Intergenic	NA	NA	FALSE	NA	NA	Intergenic	2	2019766	NA
chr10	21971910	21971929	20	+	tRF_139	72	-27.25	20	TCAATTCCCAGTACCATAGCCA	tRNA-Val-AAC-6	Val-AAC	NA	NA	FALSE	NA	Intergenic	NA	NA	FALSE	NA	NA	Intergenic	1	2020733	NA
chr10	21974526	21974547	22	+	tRF_21	71	-32.51	16	TCGAGTCCCACCTGGGGTGCCA	tRNA-Arg-CCT-2	Arg-CCT	NA	NA	FALSE	NA	Intergenic	NA	NA	FALSE	NA	NA	Intergenic	1	2023349	NA
chr10	21975515	21975537	23	+	tRF_70	78	-29.24	20	TCGAGCCTCACCTGGAGCACCA	tRNA-Ile-TAT-2	Ile-TAT	NA	NA	FALSE	NA	Intergenic	NA	NA	FALSE	NA	NA	Intergenic	1	2024338	NA
chr10	21977515	21977537	23	+	tRF_13	75	-25.34	23	TCGACTCCCAGCATCTCCACCA	tRNA-Ala-CGC-6	Ala-CGC	NA	NA	FALSE	NA	Intergenic	NA	NA	FALSE	NA	NA	Intergenic	2	2026338	NA
chr10	21982773	21982798	26	+	tRF_29	72	-31.32	24	TCGAGTCCCACCAGAGTCGCCA	tRNA-Arg-TCT-3	Arg-TCT	NA	NA	FALSE	NA	Intergenic	NA	NA	FALSE	NA	NA	Intergenic	1	2031596	NA
chr10	21982895	21982919	25	+	tRF_127	71	-32.36	21	TCGACTCCCAGTGGGGCCTCCA	tRNA-Thr-CGT-3	Thr-CGT	NA	NA	FALSE	NA	Intergenic	NA	NA	FALSE	NA	NA	Intergenic	1	2031718	NA
chr10	21985217	21985238	22	+	tRF_71	72	-27.41	21	TTGAGCCCCAGTGGAACTACCA	tRNA-Ile-TAT-3	Ile-TAT	ERVL-MaLR	ORR1C2	TRUE	NA	Intergenic	NA	NA	FALSE	NA	NA	Intergenic	1	2034040	NA
chr10	21986730	21986753	24	+	tRF_100	72	-25.26	24	TTGAACCTCAGAGGGGTCACCA	tRNA-Met-CAT-6	Met-CAT	ERVL-MaLR	ORR1D1	TRUE	NA	Intergenic	NA	NA	FALSE	NA	NA	Intergenic	1	2035553	NA
chr10	21987982	21988003	22	+	tRF_89	72	-28.63	15	TCAGGCCTCATGTTTGGCACCA	tRNA-Lys-CTT-8	Lys-CTT	NA	NA	FALSE	NA	Intergenic	NA	NA	FALSE	NA	NA	Intergenic	1	2036805	NA
chr10	21989315	21989337	23	+	tRF_112	74	-30.2	22	TCAAATCCTGCTCACAGCGCCA	tRNA-Ser-CGA-3	Ser-CGA	NA	NA	FALSE	NA	Intergenic	NA	NA	FALSE	NA	NA	Intergenic	1	2038138	NA
chr10	21991500	21991523	24	+	tRF_29	75	-33.96	23	TCGAGTCCCACCAGAGTCGCCA	tRNA-Arg-TCT-3	Arg-TCT	NA	NA	FALSE	NA	Intergenic	NA	NA	FALSE	NA	NA	Intergenic	2	2040323	NA
chr10	21991921	21991944	24	+	tRF_121	71	-24.24	23	TCGAATCCCAGCGGGGCCTCCA	tRNA-Thr-AGT-2	Thr-AGT	NA	NA	FALSE	NA	Intergenic	NA	NA	FALSE	NA	NA	Intergenic	1	2040744	NA
chr10	21992761	21992783	23	+	tRF_65	74	-28.5	22	TCGAATCCGAGTCACGGCACCA	tRNA-His-GTG-2_tRNA-His-GTG-3	His-GTG	NA	NA	FALSE	NA	Intergenic	NA	NA	FALSE	NA	NA	Intergenic	1	2041584	NA
chr10	21993204	21993227	24	+	tRF_36	73	-27.37	22	TTGAGCCCACCCGGGGACGCCA	tRNA-Asn-GTT-5	Asn-GTT	NA	NA	FALSE	NA	Intergenic	NA	NA	FALSE	NA	NA	Intergenic	1	2042027	NA
chr10	21994078	21994099	22	+	tRF_34	74	-34.03	21	TCGAGCCCACCCAGGGACGCCA	tRNA-Asn-GTT-3	Asn-GTT	NA	NA	FALSE	ENSMUST00000092673	Exon - CDS	ENSMUSG00000019970	Sgk1	FALSE	ENSMUST00000092673.10	NA	Exon - CDS	1	2042901	NA
chr10	21994206	21994228	23	+	tRF_1	71	-30.12	21	TCGATCCCCAGCACCTCCACCA	tRNA-Ala-AGC-1	Ala-AGC	NA	NA	FALSE	NA	Intergenic	NA	NA	FALSE	NA	NA	Intergenic	1	2043029	NA
chr10	21994257	21994278	22	+	tRF_63	71	-32.05	20	TCGATTCCCGGCCAACGCACCA	tRNA-Gly-TCC-1	Gly-TCC	NA	NA	FALSE	NA	Intergenic	NA	NA	FALSE	MSTRG.5423.14	NA	Exon - CDS	1	2043080	NA
chr10	21994576	21994598	23	+	tRF_16	73	-32.1	22	TCGACTCCTGGCTGGCTCGCCA	tRNA-Arg-ACG-1_tRNA-Arg-ACG-3	Arg-ACG	NA	NA	FALSE	NA	Intergenic	NA	NA	FALSE	MSTRG.5423.14	NA	Exon - CDS	1	2043399	NA
chr10	21994853	21994876	24	+	tRF_5	71	-26.84	23	TCGATGCCCGCATCCTCCACCA	tRNA-Ala-AGC-4	Ala-AGC	NA	NA	FALSE	NA	Intergenic	NA	NA	FALSE	NA	NA	Intergenic	1	2043676	NA
chr10	21995115	21995135	21	+	tRF_1	75	-30.31	21	TCGATCCCCAGCACCTCCACCA	tRNA-Ala-AGC-1	Ala-AGC	NA	NA	FALSE	NA	Intergenic	NA	NA	FALSE	NA	NA	Intergenic	4	2043938	NA
chr10	21996114	21996140	27	+	tRF_27	79	-38	25	TCGAGTCCCGGCGGAGTCGCCA	tRNA-Arg-TCT-1	Arg-TCT	NA	NA	FALSE	ENSMUST00000126560	Exon - non-coding	ENSMUSG00000019970	Sgk1	FALSE	ENSMUST00000126560.1	NA	Exon - CDS	6	2044937	NA
chr10	21996167	21996187	21	+	tRF_141	73	-21.8	22	TCTCAACCGGGCAGAAACACCA	tRNA-Val-CAC-7	Val-CAC	NA	NA	FALSE	ENSMUST00000126560	Exon - non-coding	ENSMUSG00000019970	Sgk1	FALSE	ENSMUST00000126560.1	NA	Exon - CDS	1	2044990	NA
chr10	21996345	21996371	27	+	tRF_5	75	-31.04	27	TCGATGCCCGCATCCTCCACCA	tRNA-Ala-AGC-4	Ala-AGC	NA	NA	FALSE	NA	Intergenic	NA	NA	FALSE	NA	NA	Intergenic	4	2045168	NA
chr10	21996586	21996609	24	+	tRF_101	71	-28.07	24	TCGATCCCGGGTTTCGGCACCA	tRNA-Phe-GAA-1	Phe-GAA	NA	NA	FALSE	ENSMUST00000020145;ENSMUST00000092673;ENSMUST00000100036;ENSMUST00000120509;ENSMUST00000124350;ENSMUST00000164659	Exon - CDS	ENSMUSG00000019970	Sgk1	FALSE	ENSMUST00000120509.7;ENSMUST00000164659.7;MSTRG.5423.9;MSTRG.5423.10;ENSMUST00000100036.9;ENSMUST00000092673.10;MSTRG.5423.14;ENSMUST00000020145.11;ENSMUST00000124350.1	NA	Exon - CDS	1	2045409	NA
chr10	21997090	21997115	26	+	tRF_17	74	-29.08	26	TCGACTCCTACCTGGCTCGCCA	tRNA-Arg-ACG-2	Arg-ACG	NA	NA	FALSE	NA	Intergenic	NA	NA	FALSE	NA	NA	Intergenic	1	2045913	NA
chr10	21998811	21998835	25	+	tRF_98	71	-25.73	23	TCGAGCCTCAGAGAAGGCACCA	tRNA-Met-CAT-4	Met-CAT	NA	NA	FALSE	ENSMUST00000020145;ENSMUST00000100036;ENSMUST00000164659;ENSMUST00000120509;ENSMUST00000092673	Exon - non-coding	ENSMUSG00000019970	Sgk1	FALSE	MSTRG.5423.14;ENSMUST00000120509.7;ENSMUST00000164659.7;MSTRG.5423.9;MSTRG.5423.10;ENSMUST00000100036.9;ENSMUST00000092673.10;ENSMUST00000020145.11	NA	Exon - non-coding	1	2047634	NA
chr10	21999068	21999094	27	+	tRF_69	74	-29.4	26	TCGATCCTCACCTGGAGCACCA	tRNA-Ile-TAT-1	Ile-TAT	NA	NA	FALSE	ENSMUST00000020145;ENSMUST00000100036;ENSMUST00000164659;ENSMUST00000120509;ENSMUST00000092673	Exon - 3' UTR	ENSMUSG00000019970	Sgk1	FALSE	MSTRG.5423.14;ENSMUST00000120509.7;ENSMUST00000164659.7;MSTRG.5423.9;MSTRG.5423.10;ENSMUST00000100036.9;ENSMUST00000092673.10;ENSMUST00000020145.11	NA	Exon - 3' UTR	1	2047891	NA
chr10	21999201	21999221	21	+	tRF_98	71	-29.5	19	TCGAGCCTCAGAGAAGGCACCA	tRNA-Met-CAT-4	Met-CAT	NA	NA	FALSE	ENSMUST00000020145;ENSMUST00000100036;ENSMUST00000164659;ENSMUST00000120509;ENSMUST00000092673	Exon - 3' UTR	ENSMUSG00000019970	Sgk1	FALSE	MSTRG.5423.14;ENSMUST00000120509.7;ENSMUST00000164659.7;MSTRG.5423.9;MSTRG.5423.10;ENSMUST00000100036.9;ENSMUST00000092673.10;ENSMUST00000020145.11	NA	Exon - 3' UTR	1	2048024	NA
chr10	22002284	22002305	22	+	tRF_129	71	-26.11	19	TCAAATCTCGCTGGGGCCTCCA	tRNA-Thr-TGT-2_tRNA-Thr-TGT-3	Thr-TGT	NA	NA	FALSE	NA	Intergenic	NA	NA	FALSE	NA	NA	Intergenic	1	2051107	NA
chr10	22003660	22003681	22	+	tRF_4	79	-29.42	21	TCGATCCCCAGCATCTCCACCA	tRNA-Ala-AGC-3	Ala-AGC	NA	NA	FALSE	NA	Intergenic	NA	NA	FALSE	NA	NA	Intergenic	9	2052483	NA
chr10	22003853	22003875	23	+	tRF_42	79	-24.33	23	TCAAATCCAGATGCCCCCTCCA	tRNA-Cys-GCA-10	Cys-GCA	NA	NA	FALSE	NA	Intergenic	NA	NA	FALSE	NA	NA	Intergenic	5	2052676	NA
chr10	22006221	22006243	23	+	tRF_53	71	-19.05	21	TCGATTCCCGGTCAGGGAACCA	tRNA-Glu-CTC-1_tRNA-Glu-CTC-2_tRNA-Glu-TTC-3	Glu-CTC	NA	NA	FALSE	NA	Intergenic	NA	NA	FALSE	NA	NA	Intergenic	2	2055044	NA
chr10	22007139	22007160	22	+	tRF_1	77	-29.78	22	TCGATCCCCAGCACCTCCACCA	tRNA-Ala-AGC-1	Ala-AGC	NA	NA	FALSE	NA	Intergenic	NA	NA	FALSE	NA	NA	Intergenic	6	2055962	NA
chr10	22007657	22007678	22	+	tRF_106	81	-32.88	18	TCAAATCCCAGGTGAGCCCCCA	tRNA-Pro-TGG-4	Pro-TGG	NA	NA	FALSE	NA	Intergenic	NA	NA	FALSE	NA	NA	Intergenic	1	2056480	NA
chr10	22008686	22008709	24	+	tRF_93	74	-33.7	21	TCGAGCCCCATGTTGGGGGCCA	tRNA-Lys-TTT-4	Lys-TTT	NA	NA	FALSE	NA	Intergenic	NA	NA	FALSE	NA	NA	Intergenic	4	2057509	NA
chr10	22009367	22009389	23	+	tRF_139	74	-29.06	19	TCAATTCCCAGTACCATAGCCA	tRNA-Val-AAC-6	Val-AAC	NA	NA	FALSE	NA	Intergenic	NA	NA	FALSE	NA	NA	Intergenic	1	2058190	NA
chr10	22010327	22010348	22	+	tRF_14	73	-28.69	18	TCGATCCCCGGCACCTCCACCA	tRNA-Ala-TGC-1	Ala-TGC	NA	NA	FALSE	NA	Intergenic	NA	NA	FALSE	NA	NA	Intergenic	2	2059150	NA
chr10	22010676	22010699	24	+	tRF_127	76	-27.65	21	TCGACTCCCAGTGGGGCCTCCA	tRNA-Thr-CGT-3	Thr-CGT	NA	NA	FALSE	NA	Intergenic	NA	NA	FALSE	NA	NA	Intergenic	1	2059499	NA
chr10	22013992	22014014	23	+	tRF_54	71	-26.82	21	TTGATTCCTGGTCAGGGAACCA	tRNA-Glu-CTC-5	Glu-CTC	ERVL	MT2B	TRUE	NA	Intergenic	NA	NA	FALSE	NA	NA	Intergenic	1	2062815	NA
chr10	22017072	22017092	21	+	tRF_53	71	-22.68	21	TCGATTCCCGGTCAGGGAACCA	tRNA-Glu-CTC-1_tRNA-Glu-CTC-2_tRNA-Glu-TTC-3	Glu-CTC	NA	NA	FALSE	NA	Intergenic	NA	NA	FALSE	NA	NA	Intergenic	1	2065895	NA
chr10	22018164	22018184	21	+	tRF_121	73	-31.11	19	TCGAATCCCAGCGGGGCCTCCA	tRNA-Thr-AGT-2	Thr-AGT	NA	NA	FALSE	NA	Intergenic	NA	NA	FALSE	NA	NA	Intergenic	2	2066987	NA
chr10	22018841	22018870	30	+	tRF_123	76	-33.57	29	TCGAATCCCAGCAAGGCCTCCA	tRNA-Thr-AGT-5	Thr-AGT	NA	NA	FALSE	NA	Intergenic	NA	NA	FALSE	NA	NA	Intergenic	4	2067664	NA
chr10	22020123	22020143	21	+	tRF_98	75	-27.53	21	TCGAGCCTCAGAGAAGGCACCA	tRNA-Met-CAT-4	Met-CAT	ERVL-MaLR	MTC	TRUE	NA	Intergenic	NA	NA	FALSE	NA	NA	Intergenic	1	2068946	NA
chr10	22022217	22022238	22	+	tRF_5	74	-34.8	22	TCGATGCCCGCATCCTCCACCA	tRNA-Ala-AGC-4	Ala-AGC	NA	NA	FALSE	NA	Intergenic	NA	NA	FALSE	NA	NA	Intergenic	1	2071040	NA
chr10	22022440	22022464	25	+	tRF_129	76	-28.79	25	TCAAATCTCGCTGGGGCCTCCA	tRNA-Thr-TGT-2_tRNA-Thr-TGT-3	Thr-TGT	NA	NA	FALSE	NA	Intergenic	NA	NA	FALSE	NA	NA	Intergenic	2	2071263	NA
chr10	22023445	22023475	31	+	tRF_120	71	-29.99	31	TCGAATCCCAGCGGTGCCTCCA	tRNA-Thr-AGT-1_tRNA-Thr-AGT-3	Thr-AGT	NA	NA	FALSE	NA	Intergenic	NA	NA	FALSE	NA	NA	Intergenic	1	2072268	NA
chr10	22029906	22029928	23	+	tRF_118	79	-27.95	22	TCGAGCCCCACATTGGGCGCCA	tRNA-Sup-TCA-1	Sup-TCA	NA	NA	FALSE	NA	Intergenic	NA	NA	FALSE	NA	NA	Intergenic	5	2078729	NA
chr10	22031338	22031359	22	+	tRF_93	73	-28.56	18	TCGAGCCCCATGTTGGGGGCCA	tRNA-Lys-TTT-4	Lys-TTT	ERVK	RMER13B	TRUE	NA	Intergenic	NA	NA	FALSE	NA	NA	Intergenic	1	2080161	NA
chr10	22031827	22031851	25	+	tRF_16	73	-29.45	22	TCGACTCCTGGCTGGCTCGCCA	tRNA-Arg-ACG-1_tRNA-Arg-ACG-3	Arg-ACG	ERVK	RMER13B	TRUE	NA	Intergenic	NA	NA	FALSE	NA	NA	Intergenic	1	2080650	NA
chr10	22031957	22031978	22	+	tRF_36	74	-36.16	21	TTGAGCCCACCCGGGGACGCCA	tRNA-Asn-GTT-5	Asn-GTT	ERVK	RMER13B	TRUE	NA	Intergenic	NA	NA	FALSE	NA	NA	Intergenic	2	2080780	NA
chr10	22032088	22032111	24	+	tRF_113	71	-27.44	23	TCGAATCCCACCTTCGTCGCCA	tRNA-Ser-GCT-1	Ser-GCT	ERVK	RMER13B	TRUE	NA	Intergenic	NA	NA	FALSE	NA	NA	Intergenic	1	2080911	NA
chr10	22034280	22034303	24	+	tRF_38	77	-31.85	21	TCAATTCCCCGACGGGGAGCCA	tRNA-Asp-GTC-2	Asp-GTC	NA	NA	FALSE	NA	Intergenic	NA	NA	FALSE	NA	NA	Intergenic	2	2083103	NA
chr10	22036034	22036053	20	+	tRF_1	75	-35.13	21	TCGATCCCCAGCACCTCCACCA	tRNA-Ala-AGC-1	Ala-AGC	NA	NA	FALSE	NA	Intergenic	NA	NA	FALSE	NA	NA	Intergenic	2	2084857	NA
chr10	22036467	22036486	20	+	tRF_10	73	-32.14	19	TCGACTCCCGGCATCTCCACCA	tRNA-Ala-CGC-3	Ala-CGC	NA	NA	FALSE	NA	Intergenic	NA	NA	FALSE	NA	NA	Intergenic	1	2085290	NA
chr10	22037174	22037195	22	+	tRF_52	77	-32.59	19	TCGAGTCTTGGTGAGACCACCA	tRNA-Gln-TTG-4	Gln-TTG	NA	NA	FALSE	NA	Intergenic	NA	NA	FALSE	NA	NA	Intergenic	1	2085997	NA
chr10	22037224	22037247	24	+	tRF_119	72	-30.75	22	TCAAACCCCACTCCCAGTACCA	tRNA-Sup-TTA-1	Sup-TTA	NA	NA	FALSE	NA	Intergenic	NA	NA	FALSE	NA	NA	Intergenic	1	2086047	NA
chr10	22039407	22039431	25	+	tRF_122	75	-31.44	25	TCAAATCCCAGCGGGGCCTCCA	tRNA-Thr-AGT-4	Thr-AGT	NA	NA	FALSE	NA	Intergenic	NA	NA	FALSE	NA	NA	Intergenic	3	2088230	NA
chr10	22040020	22040045	26	+	tRF_20	72	-31.99	21	TCGAGTCCCACCTGGGGTACCA	tRNA-Arg-CCT-1	Arg-CCT	NA	NA	FALSE	NA	Intergenic	NA	NA	FALSE	NA	NA	Intergenic	2	2088843	NA
chr10	22040721	22040740	20	+	tRF_1	72	-28.76	21	TCGATCCCCAGCACCTCCACCA	tRNA-Ala-AGC-1	Ala-AGC	NA	NA	FALSE	NA	Intergenic	NA	NA	FALSE	NA	NA	Intergenic	3	2089544	NA
chr10	22042897	22042917	21	+	tRF_44	71	-25.84	20	TCGAATCCAGGTGCCCCCTCCA	tRNA-Cys-GCA-15	Cys-GCA	NA	NA	FALSE	NA	Intergenic	NA	NA	FALSE	NA	NA	Intergenic	1	2091720	NA
chr10	22055642	22055665	24	+	tRF_42	71	-24.3	23	TCAAATCCAGATGCCCCCTCCA	tRNA-Cys-GCA-10	Cys-GCA	ERVK	RLTR17	TRUE	NA	Intergenic	NA	NA	FALSE	NA	NA	Intergenic	1	2104465	NA
chr10	22055792	22055812	21	+	tRF_100	74	-32.09	20	TTGAACCTCAGAGGGGTCACCA	tRNA-Met-CAT-6	Met-CAT	ERVK	RLTR17	TRUE	NA	Intergenic	NA	NA	FALSE	NA	NA	Intergenic	1	2104615	NA
chr10	22056992	22057022	31	+	tRF_120	71	-29.99	31	TCGAATCCCAGCGGTGCCTCCA	tRNA-Thr-AGT-1_tRNA-Thr-AGT-3	Thr-AGT	NA	NA	FALSE	NA	Intergenic	NA	NA	FALSE	NA	NA	Intergenic	1	2105815	NA
chr10	22058349	22058368	20	+	tRF_98	71	-27.42	20	TCGAGCCTCAGAGAAGGCACCA	tRNA-Met-CAT-4	Met-CAT	NA	NA	FALSE	NA	Intergenic	NA	NA	FALSE	NA	NA	Intergenic	1	2107172	NA
chr10	22058614	22058636	23	+	tRF_48	75	-34.34	21	TCAAATCCGGGTGCTCCCTCCA	tRNA-Cys-GCA-8	Cys-GCA	NA	NA	FALSE	NA	Intergenic	NA	NA	FALSE	NA	NA	Intergenic	2	2107437	NA
chr10	22058688	22058710	23	+	tRF_48	72	-30.73	20	TCAAATCCGGGTGCTCCCTCCA	tRNA-Cys-GCA-8	Cys-GCA	NA	NA	FALSE	NA	Intergenic	NA	NA	FALSE	NA	NA	Intergenic	1	2107511	NA
chr10	22058739	22058762	24	+	tRF_19	72	-32.09	18	TCGAGTCCCATCTGGGTCGCCA	tRNA-Arg-CCG-3	Arg-CCG	NA	NA	FALSE	NA	Intergenic	NA	NA	FALSE	NA	NA	Intergenic	1	2107562	NA
chr10	22059247	22059269	23	+	tRF_129	75	-25.16	22	TCAAATCTCGCTGGGGCCTCCA	tRNA-Thr-TGT-2_tRNA-Thr-TGT-3	Thr-TGT	NA	NA	FALSE	NA	Intergenic	NA	NA	FALSE	NA	NA	Intergenic	1	2108070	NA
chr10	22059603	22059625	23	+	tRF_100	73	-29.06	23	TTGAACCTCAGAGGGGTCACCA	tRNA-Met-CAT-6	Met-CAT	ERVL-MaLR	ORR1B2	TRUE	NA	Intergenic	NA	NA	FALSE	NA	NA	Intergenic	1	2108426	NA
chr10	22060867	22060895	29	+	tRF_13	72	-28.82	27	TCGACTCCCAGCATCTCCACCA	tRNA-Ala-CGC-6	Ala-CGC	NA	NA	FALSE	NA	Intergenic	NA	NA	FALSE	NA	NA	Intergenic	2	2109690	NA
chr10	22061920	22061941	22	+	tRF_55	74	-29.76	21	TCGACTCCCGGTGTGGGAACCA	tRNA-Glu-TTC-1	Glu-TTC	NA	NA	FALSE	NA	Intergenic	NA	NA	FALSE	NA	NA	Intergenic	1	2110743	NA
chr10	22064025	22064047	23	+	tRF_83	72	-24.52	23	TGGAGCCCCACGTTGGGCGCCA	tRNA-Lys-CTT-14	Lys-CTT	NA	NA	FALSE	NA	Intergenic	NA	NA	FALSE	NA	NA	Intergenic	1	2112848	NA
chr10	22064062	22064085	24	+	tRF_52	73	-27.99	21	TCGAGTCTTGGTGAGACCACCA	tRNA-Gln-TTG-4	Gln-TTG	NA	NA	FALSE	NA	Intergenic	NA	NA	FALSE	NA	NA	Intergenic	1	2112885	NA
chr10	22071679	22071700	22	+	tRF_15	72	-27.04	19	TCAATTCCCGGCATCTCCACCA	tRNA-Ala-TGC-8	Ala-TGC	ERVL-MaLR	MLT1J	TRUE	NA	Intergenic	NA	NA	FALSE	NA	NA	Intergenic	1	2120502	NA
chr10	22072040	22072063	24	+	tRF_100	71	-27.71	22	TTGAACCTCAGAGGGGTCACCA	tRNA-Met-CAT-6	Met-CAT	NA	NA	FALSE	NA	Intergenic	NA	NA	FALSE	NA	NA	Intergenic	1	2120863	NA
chr10	22072914	22072937	24	+	tRF_99	72	-30.98	22	TCAAACCTCAGAGGGGGCACCA	tRNA-Met-CAT-5	Met-CAT	NA	NA	FALSE	NA	Intergenic	NA	NA	FALSE	NA	NA	Intergenic	2	2121737	NA
chr10	22073206	22073229	24	+	tRF_33	71	-26.07	23	TCAAGCCCACCCAGGGACGCCA	tRNA-Asn-GTT-2	Asn-GTT	Gypsy?	LTR85a	TRUE	NA	Intergenic	NA	NA	FALSE	NA	NA	Intergenic	1	2122029	NA
chr10	22073942	22073963	22	+	tRF_16	82	-32.26	20	TCGACTCCTGGCTGGCTCGCCA	tRNA-Arg-ACG-1_tRNA-Arg-ACG-3	Arg-ACG	NA	NA	FALSE	NA	Intergenic	NA	NA	FALSE	NA	NA	Intergenic	1	2122765	NA
chr10	22074173	22074195	23	+	tRF_108	72	-30.88	21	TCGAATCCTGCCGACTACGCCA	tRNA-Ser-AGA-1_tRNA-Ser-AGA-2_tRNA-Ser-TGA-2	Ser-AGA	ERVK	RLTR17	TRUE	NA	Intergenic	NA	NA	FALSE	NA	NA	Intergenic	1	2122996	NA
chr10	22074296	22074317	22	+	tRF_104	72	-21.16	21	TCAAATCCCGGACGAGCCCCCA	tRNA-Pro-AGG-1_tRNA-Pro-CGG-1_tRNA-Pro-TGG-1_tRNA-Pro-TGG-2	Pro-AGG	ERVK	RLTR17	TRUE	ENSMUST00000180720	Exon - non-coding	ENSMUSG00000097739	Gm2539	FALSE	ENSMUST00000180720.1	NA	Exon - 5' UTR	1	2123119	NA
chr10	22074582	22074602	21	+	tRF_123	71	-30.45	19	TCGAATCCCAGCAAGGCCTCCA	tRNA-Thr-AGT-5	Thr-AGT	ERVK	RLTR17	TRUE	NA	Intergenic	NA	NA	FALSE	NA	NA	Intergenic	2	2123405	NA
chr10	22075716	22075743	28	+	tRF_83	71	-31.92	27	TGGAGCCCCACGTTGGGCGCCA	tRNA-Lys-CTT-14	Lys-CTT	NA	NA	FALSE	NA	Intergenic	NA	NA	FALSE	NA	NA	Intergenic	1	2124539	NA
chr10	22075811	22075835	25	+	tRF_2	76	-27.05	23	TCGATGCCCACATCCTCCACCA	tRNA-Ala-AGC-10_tRNA-Ala-AGC-5	Ala-AGC	NA	NA	FALSE	NA	Intergenic	NA	NA	FALSE	NA	NA	Intergenic	2	2124634	NA
chr10	22084792	22084813	22	+	tRF_32	72	-31.59	16	TCGAGCCCACCCGGGGACGCCA	tRNA-Asn-GTT-1	Asn-GTT	NA	NA	FALSE	NA	Intergenic	NA	NA	FALSE	NA	NA	Intergenic	2	2133615	NA
chr10	22088440	22088461	22	+	tRF_42	73	-27.09	20	TCAAATCCAGATGCCCCCTCCA	tRNA-Cys-GCA-10	Cys-GCA	NA	NA	FALSE	NA	Intergenic	NA	NA	FALSE	NA	NA	Intergenic	2	2137263	NA
chr10	22089740	22089761	22	+	tRF_92	98	-37.87	22	TCAAGTCCCTGTTCAGGCGCCA	tRNA-Lys-TTT-2_tRNA-Lys-TTT-3	Lys-TTT	ERVK	RLTRETN_Mm	TRUE	ENSMUST00000180781	Exon - non-coding	ENSMUSG00000097739	Gm2539	FALSE	MSTRG.5426.2;ENSMUST00000180781.1;MSTRG.5426.3	NA	Exon - 5' UTR	3	2138563	NA
chr10	22089800	22089823	24	+	tRF_69	71	-23.72	22	TCGATCCTCACCTGGAGCACCA	tRNA-Ile-TAT-1	Ile-TAT	ERVK	RLTRETN_Mm	TRUE	ENSMUST00000180781	Exon - non-coding	ENSMUSG00000097739	Gm2539	FALSE	MSTRG.5426.2;ENSMUST00000180781.1;MSTRG.5426.3	NA	Exon - 5' UTR	1	2138623	NA
chr10	22090539	22090560	22	+	tRF_55	77	-32.56	21	TCGACTCCCGGTGTGGGAACCA	tRNA-Glu-TTC-1	Glu-TTC	NA	NA	FALSE	NA	Intergenic	NA	NA	FALSE	NA	NA	Intergenic	1	2139362	NA
chr10	22090577	22090599	23	+	tRF_117	71	-26.07	23	TCGAACCCTGCTCGCTGCGCCA	tRNA-Ser-TGA-1	Ser-TGA	NA	NA	FALSE	NA	Intergenic	NA	NA	FALSE	NA	NA	Intergenic	1	2139400	NA
chr10	22091630	22091655	26	+	tRF_57	71	-32.82	24	TCGAAACCGGGCGGAAACACCA	tRNA-Gly-ACC-1_tRNA-Val-AAC-1_tRNA-Val-AAC-2_tRNA-Val-AAC-5_tRNA-Val-CAC-1_tRNA-Val-CAC-2	Gly-ACC	NA	NA	FALSE	NA	Intergenic	NA	NA	FALSE	NA	NA	Intergenic	1	2140453	NA
chr10	22092234	22092255	22	+	tRF_93	72	-28.09	22	TCGAGCCCCATGTTGGGGGCCA	tRNA-Lys-TTT-4	Lys-TTT	NA	NA	FALSE	NA	Intergenic	NA	NA	FALSE	NA	NA	Intergenic	1	2141057	NA
chr10	22094255	22094276	22	+	tRF_39	78	-36.27	19	TCGATTTCCTGACGGGGAGCCA	tRNA-Asp-GTC-3	Asp-GTC	NA	NA	FALSE	NA	Intergenic	NA	NA	FALSE	NA	NA	Intergenic	1	2143078	NA
chr10	22098760	22098782	23	+	tRF_83	74	-27.58	22	TGGAGCCCCACGTTGGGCGCCA	tRNA-Lys-CTT-14	Lys-CTT	NA	NA	FALSE	NA	Intergenic	NA	NA	FALSE	NA	NA	Intergenic	1	2147583	NA
chr10	22099164	22099185	22	+	tRF_126	75	-35.97	22	TCGAACCCCGTCCGTGCCTCCA	tRNA-Thr-CGT-1_tRNA-Thr-CGT-2	Thr-CGT	NA	NA	FALSE	NA	Intergenic	NA	NA	FALSE	NA	NA	Intergenic	2	2147987	NA
chr10	22103437	22103459	23	+	tRF_32	77	-33.37	22	TCGAGCCCACCCGGGGACGCCA	tRNA-Asn-GTT-1	Asn-GTT	ERVK	RLTR10B2	TRUE	NA	Intergenic	NA	NA	FALSE	NA	NA	Intergenic	2	2152260	NA
chr10	22113454	22113476	23	+	tRF_32	77	-33.37	22	TCGAGCCCACCCGGGGACGCCA	tRNA-Asn-GTT-1	Asn-GTT	ERVK	RLTR10B2	TRUE	NA	Intergenic	NA	NA	FALSE	NA	NA	Intergenic	2	2162277	NA
chr10	22122757	22122780	24	+	tRF_86	71	-22.82	24	TCATGCCCCATGTTGGGTACCA	tRNA-Lys-CTT-5	Lys-CTT	ERVK	RLTR20B5_MM	TRUE	NA	Intergenic	NA	NA	FALSE	NA	NA	Intergenic	1	2171580	NA
chr10	22125957	22125980	24	+	tRF_119	74	-27.53	22	TCAAACCCCACTCCCAGTACCA	tRNA-Sup-TTA-1	Sup-TTA	NA	NA	FALSE	NA	Intergenic	NA	NA	FALSE	NA	NA	Intergenic	1	2174780	NA
chr10	22126596	22126617	22	+	tRF_125	75	-27.93	20	TCGAATTCCAGCGGTGCCTCCA	tRNA-Thr-AGT-7	Thr-AGT	NA	NA	FALSE	NA	Intergenic	NA	NA	FALSE	NA	NA	Intergenic	1	2175419	NA
chr10	22131581	22131603	23	+	tRF_118	72	-28.14	22	TCGAGCCCCACATTGGGCGCCA	tRNA-Sup-TCA-1	Sup-TCA	NA	NA	FALSE	NA	Intergenic	NA	NA	FALSE	NA	NA	Intergenic	2	2180404	NA
chr10	22135737	22135760	24	+	tRF_98	73	-28.59	24	TCGAGCCTCAGAGAAGGCACCA	tRNA-Met-CAT-4	Met-CAT	ERVK	BGLII_B	TRUE	NA	Intergenic	NA	NA	FALSE	NA	NA	Intergenic	3	2184560	NA
chr10	22138120	22138142	23	+	tRF_137	74	-35.27	17	TCGAAACCGGGCGGGAACACCA	tRNA-Val-AAC-3_tRNA-Val-CAC-3	Val-AAC	ERVK	RLTR11A2	TRUE	NA	Intergenic	NA	NA	FALSE	NA	NA	Intergenic	3	2186943	NA
chr10	22140047	22140068	22	+	tRF_104	90	-38.36	21	TCAAATCCCGGACGAGCCCCCA	tRNA-Pro-AGG-1_tRNA-Pro-CGG-1_tRNA-Pro-TGG-1_tRNA-Pro-TGG-2	Pro-AGG	ERV1	LTRIS_Mus	TRUE	NA	Intergenic	NA	NA	FALSE	NA	NA	Intergenic	5	2188870	NA
chr10	22140634	22140654	21	+	tRF_43	72	-29.52	22	TCAAATCCAGGTGTCCCCTCCA	tRNA-Cys-GCA-12	Cys-GCA	NA	NA	FALSE	NA	Intergenic	NA	NA	FALSE	NA	NA	Intergenic	1	2189457	NA
chr10	22140884	22140905	22	+	tRF_117	72	-28.48	21	TCGAACCCTGCTCGCTGCGCCA	tRNA-Ser-TGA-1	Ser-TGA	NA	NA	FALSE	NA	Intergenic	NA	NA	FALSE	NA	NA	Intergenic	1	2189707	NA
chr10	22140937	22140957	21	+	tRF_32	73	-31.26	21	TCGAGCCCACCCGGGGACGCCA	tRNA-Asn-GTT-1	Asn-GTT	NA	NA	FALSE	NA	Intergenic	NA	NA	FALSE	NA	NA	Intergenic	1	2189760	NA
chr10	22141116	22141139	24	+	tRF_93	72	-27.21	21	TCGAGCCCCATGTTGGGGGCCA	tRNA-Lys-TTT-4	Lys-TTT	NA	NA	FALSE	NA	Intergenic	NA	NA	FALSE	NA	NA	Intergenic	1	2189939	NA
chr10	22145493	22145514	22	+	tRF_16	71	-23.76	19	TCGACTCCTGGCTGGCTCGCCA	tRNA-Arg-ACG-1_tRNA-Arg-ACG-3	Arg-ACG	NA	NA	FALSE	NA	Intergenic	NA	NA	FALSE	NA	NA	Intergenic	1	2194316	NA
chr10	22146974	22146994	21	+	tRF_78	73	-30.48	19	TCGAACCCCACTCCCAGTACCA	tRNA-Leu-TAA-3	Leu-TAA	ERVL	RMER15	TRUE	NA	Intergenic	NA	NA	FALSE	NA	NA	Intergenic	2	2195797	NA
chr10	22148296	22148321	26	+	tRF_93	72	-32.54	23	TCGAGCCCCATGTTGGGGGCCA	tRNA-Lys-TTT-4	Lys-TTT	NA	NA	FALSE	NA	Intergenic	NA	NA	FALSE	NA	NA	Intergenic	1	2197119	NA
chr10	22148547	22148567	21	+	tRF_10	72	-28.22	19	TCGACTCCCGGCATCTCCACCA	tRNA-Ala-CGC-3	Ala-CGC	NA	NA	FALSE	NA	Intergenic	NA	NA	FALSE	NA	NA	Intergenic	1	2197370	NA
chr10	22148760	22148781	22	+	tRF_46	71	-28.64	18	TCAAATCCGGGTGCCCCCTCCA	tRNA-Cys-GCA-2_tRNA-Cys-GCA-3_tRNA-Cys-GCA-5_tRNA-Cys-GCA-7	Cys-GCA	NA	NA	FALSE	NA	Intergenic	NA	NA	FALSE	NA	NA	Intergenic	1	2197583	NA
chr10	22149307	22149327	21	+	tRF_28	74	-35.49	20	TCGAATCCCACCAGAGTCGCCA	tRNA-Arg-TCT-2	Arg-TCT	NA	NA	FALSE	NA	Intergenic	NA	NA	FALSE	NA	NA	Intergenic	1	2198130	NA
chr10	22149361	22149383	23	+	tRF_117	71	-30.31	22	TCGAACCCTGCTCGCTGCGCCA	tRNA-Ser-TGA-1	Ser-TGA	NA	NA	FALSE	NA	Intergenic	NA	NA	FALSE	NA	NA	Intergenic	2	2198184	NA
chr10	22150224	22150247	24	+	tRF_127	74	-30.77	25	TCGACTCCCAGTGGGGCCTCCA	tRNA-Thr-CGT-3	Thr-CGT	NA	NA	FALSE	NA	Intergenic	NA	NA	FALSE	NA	NA	Intergenic	3	2199047	NA
chr10	22150328	22150347	20	+	tRF_30	72	-31.85	21	TCGAGTCCCGGCAGAGATGCCA	tRNA-Arg-TCT-4	Arg-TCT	NA	NA	FALSE	NA	Intergenic	NA	NA	FALSE	NA	NA	Intergenic	1	2199151	NA
chr10	22151565	22151589	25	+	tRF_58	72	-32.33	21	TCGATTCCCGGGCGGCGCACCA	tRNA-Gly-CCC-1	Gly-CCC	NA	NA	FALSE	NA	Intergenic	NA	NA	FALSE	NA	NA	Intergenic	1	2200388	NA
chr10	22151635	22151655	21	+	tRF_7	75	-30.31	22	TCGATCTCCAGGTTTTTTTCCA	tRNA-Ala-AGC-8	Ala-AGC	NA	NA	FALSE	NA	Intergenic	NA	NA	FALSE	NA	NA	Intergenic	2	2200458	NA
chr10	22151692	22151715	24	+	tRF_34	71	-24.69	21	TCGAGCCCACCCAGGGACGCCA	tRNA-Asn-GTT-3	Asn-GTT	NA	NA	FALSE	NA	Intergenic	NA	NA	FALSE	NA	NA	Intergenic	1	2200515	NA
chr10	22152032	22152054	23	+	tRF_78	73	-31.63	19	TCGAACCCCACTCCCAGTACCA	tRNA-Leu-TAA-3	Leu-TAA	NA	NA	FALSE	NA	Intergenic	NA	NA	FALSE	NA	NA	Intergenic	2	2200855	NA
chr10	22154201	22154226	26	+	tRF_115	73	-27.27	24	TCGAATCCCATCCTCATCGCCA	tRNA-Ser-GCT-5	Ser-GCT	NA	NA	FALSE	NA	Intergenic	NA	NA	FALSE	NA	NA	Intergenic	1	2203024	NA
chr10	22154285	22154310	26	+	tRF_24	77	-37.13	25	TCGAGTCCTGCCGCGGTCGCCA	tRNA-Arg-TCG-1	Arg-TCG	NA	NA	FALSE	NA	Intergenic	NA	NA	FALSE	NA	NA	Intergenic	2	2203108	NA
chr10	22154451	22154472	22	+	tRF_60	76	-34.8	20	TCGATTCCCGGCCCATGCACCA	tRNA-Gly-GCC-1	Gly-GCC	NA	NA	FALSE	NA	Intergenic	NA	NA	FALSE	NA	NA	Intergenic	3	2203274	NA
chr10	22157197	22157219	23	+	tRF_109	73	-24.98	23	TCAAATCCTGCTGACTATGCCA	tRNA-Ser-AGA-3	Ser-AGA	ERVL-MaLR	MTC	TRUE	NA	Intergenic	NA	NA	FALSE	NA	NA	Intergenic	1	2206020	NA
chr10	22158417	22158438	22	+	tRF_16	72	-33.51	21	TCGACTCCTGGCTGGCTCGCCA	tRNA-Arg-ACG-1_tRNA-Arg-ACG-3	Arg-ACG	NA	NA	FALSE	NA	Intergenic	NA	NA	FALSE	NA	NA	Intergenic	1	2207240	NA
chr10	22158490	22158513	24	+	tRF_70	79	-33.32	24	TCGAGCCTCACCTGGAGCACCA	tRNA-Ile-TAT-2	Ile-TAT	NA	NA	FALSE	NA	Intergenic	NA	NA	FALSE	MSTRG.5437.1;MSTRG.5437.2	NA	Exon - 5' UTR	3	2207313	NA
chr10	22158548	22158570	23	+	tRF_32	72	-29.36	21	TCGAGCCCACCCGGGGACGCCA	tRNA-Asn-GTT-1	Asn-GTT	NA	NA	FALSE	NA	Intergenic	NA	NA	FALSE	MSTRG.5437.1;MSTRG.5437.2;MSTRG.5437.3;MSTRG.5437.4;MSTRG.5437.5;MSTRG.5437.6;MSTRG.5437.7;MSTRG.5437.8	NA	Exon - 5' UTR	2	2207371	NA
chr10	22158860	22158880	21	+	tRF_106	71	-35.2	21	TCAAATCCCAGGTGAGCCCCCA	tRNA-Pro-TGG-4	Pro-TGG	NA	NA	FALSE	NA	Intergenic	NA	NA	FALSE	NA	NA	Intergenic	1	2207683	NA
chr10	22159043	22159066	24	+	tRF_21	72	-32.51	20	TCGAGTCCCACCTGGGGTGCCA	tRNA-Arg-CCT-2	Arg-CCT	NA	NA	FALSE	NA	Intergenic	NA	NA	FALSE	NA	NA	Intergenic	1	2207866	NA
chr10	22159199	22159218	20	+	tRF_24	74	-30.09	21	TCGAGTCCTGCCGCGGTCGCCA	tRNA-Arg-TCG-1	Arg-TCG	NA	NA	FALSE	NA	Intergenic	NA	NA	FALSE	NA	NA	Intergenic	1	2208022	NA
chr10	22159810	22159831	22	+	tRF_118	71	-25.83	22	TCGAGCCCCACATTGGGCGCCA	tRNA-Sup-TCA-1	Sup-TCA	NA	NA	FALSE	NA	Intergenic	NA	NA	FALSE	NA	NA	Intergenic	3	2208633	NA
chr10	22159928	22159947	20	+	tRF_85	76	-31.7	21	TCGAGCCCCACGTTGGGTGCCA	tRNA-Lys-CTT-4	Lys-CTT	NA	NA	FALSE	NA	Intergenic	NA	NA	FALSE	NA	NA	Intergenic	1	2208751	NA
chr10	22160125	22160146	22	+	tRF_46	76	-38.65	14	TCAAATCCGGGTGCCCCCTCCA	tRNA-Cys-GCA-2_tRNA-Cys-GCA-3_tRNA-Cys-GCA-5_tRNA-Cys-GCA-7	Cys-GCA	NA	NA	FALSE	NA	Intergenic	NA	NA	FALSE	NA	NA	Intergenic	3	2208948	NA
chr10	22164041	22164064	24	+	tRF_18	76	-30.67	23	TCGAGTCCCTTCGTGGTCGCCA	tRNA-Arg-CCG-1_tRNA-Arg-CCG-2_tRNA-Arg-TCG-2	Arg-CCG	NA	NA	FALSE	NA	Intergenic	NA	NA	FALSE	NA	NA	Intergenic	1	2212864	NA
chr10	22165679	22165701	23	+	tRF_22	76	-39.71	17	TCGAGTCCCACCCGGGGTACCA	tRNA-Arg-CCT-3	Arg-CCT	NA	NA	FALSE	ENSMUST00000180648	Exon - 5' UTR	ENSMUSG00000053219	Raet1e	FALSE	ENSMUST00000180648.7;MSTRG.5437.17	NA	Exon - 5' UTR	4	2214502	NA
chr10	22165760	22165781	22	+	tRF_16	73	-32.13	22	TCGACTCCTGGCTGGCTCGCCA	tRNA-Arg-ACG-1_tRNA-Arg-ACG-3	Arg-ACG	NA	NA	FALSE	NA	Intergenic	NA	NA	FALSE	NA	NA	Intergenic	1	2214583	NA
chr10	22165862	22165882	21	+	tRF_89	71	-26.13	23	TCAGGCCTCATGTTTGGCACCA	tRNA-Lys-CTT-8	Lys-CTT	NA	NA	FALSE	NA	Intergenic	NA	NA	FALSE	MSTRG.5437.19	NA	Exon - 5' UTR	1	2214685	NA
chr10	22168093	22168114	22	+	tRF_100	85	-36.52	19	TTGAACCTCAGAGGGGTCACCA	tRNA-Met-CAT-6	Met-CAT	NA	NA	FALSE	NA	Intergenic	NA	NA	FALSE	NA	NA	Intergenic	3	2216916	NA
chr10	22170345	22170378	34	+	tRF_99	74	-33.41	34	TCAAACCTCAGAGGGGGCACCA	tRNA-Met-CAT-5	Met-CAT	NA	NA	FALSE	NA	Intergenic	NA	NA	FALSE	NA	NA	Intergenic	1	2219168	NA
chr10	22171740	22171764	25	+	tRF_95	76	-30.25	25	TCGATCCTCACACGGGGCACCA	tRNA-Met-CAT-1	Met-CAT	NA	NA	FALSE	ENSMUST00000180648	Exon - 5' UTR	ENSMUSG00000053219	Raet1e	FALSE	MSTRG.5437.4;MSTRG.5437.16;ENSMUST00000180648.7;MSTRG.5437.17;MSTRG.5437.20	NA	Exon - 5' UTR	2	2220563	NA
chr10	22173438	22173459	22	+	tRF_119	74	-29.44	21	TCAAACCCCACTCCCAGTACCA	tRNA-Sup-TTA-1	Sup-TTA	NA	NA	FALSE	NA	Intergenic	NA	NA	FALSE	NA	NA	Intergenic	4	2222261	NA
chr10	22173983	22174004	22	+	tRF_22	83	-38.23	20	TCGAGTCCCACCCGGGGTACCA	tRNA-Arg-CCT-3	Arg-CCT	NA	NA	FALSE	NA	Intergenic	NA	NA	FALSE	NA	NA	Intergenic	4	2222806	NA
chr10	22174248	22174269	22	+	tRF_94	77	-31.17	21	TCAAGTCCCTGTTCGAGCCCCA	tRNA-Lys-TTT-5	Lys-TTT	NA	NA	FALSE	NA	Intergenic	NA	NA	FALSE	NA	NA	Intergenic	1	2223071	NA
chr10	22174409	22174430	22	+	tRF_142	71	-27.65	20	TCGAGCCCCAGTGGAACCACCA	tRNA-Val-TAC-1	Val-TAC	NA	NA	FALSE	NA	Intergenic	NA	NA	FALSE	NA	NA	Intergenic	1	2223232	NA
chr10	22174639	22174657	19	+	tRF_45	75	-30.84	21	TCAAATCCAGGTACCCCCTCCA	tRNA-Cys-GCA-19_tRNA-Cys-GCA-6	Cys-GCA	NA	NA	FALSE	NA	Intergenic	NA	NA	FALSE	NA	NA	Intergenic	2	2223462	NA
chr10	22176139	22176165	27	+	tRF_1	71	-30.95	26	TCGATCCCCAGCACCTCCACCA	tRNA-Ala-AGC-1	Ala-AGC	NA	NA	FALSE	NA	Intergenic	NA	NA	FALSE	NA	NA	Intergenic	2	2224962	NA
chr10	22177397	22177416	20	+	tRF_82	73	-24.51	22	GCCCCATGTTGGTTTGGCACCA	tRNA-Lys-CTT-13	Lys-CTT	ERVL-MaLR	MTA_Mm	TRUE	NA	Intergenic	NA	NA	FALSE	NA	NA	Intergenic	1	2226220	NA
chr10	22179729	22179750	22	+	tRF_13	74	-25.38	22	TCGACTCCCAGCATCTCCACCA	tRNA-Ala-CGC-6	Ala-CGC	NA	NA	FALSE	NA	Intergenic	NA	NA	FALSE	NA	NA	Intergenic	2	2228552	NA
chr10	22183599	22183621	23	+	tRF_56	72	-31.07	23	TCGACTCCCGGTATGGGAACCA	tRNA-Glu-TTC-2	Glu-TTC	NA	NA	FALSE	ENSMUST00000181645;ENSMUST00000065527	Exon - 3' UTR	ENSMUSG00000053219	Raet1e	FALSE	MSTRG.5437.4;ENSMUST00000181645.7;MSTRG.5437.20;MSTRG.5437.25;ENSMUST00000065527.10;MSTRG.5437.1;MSTRG.5437.3;MSTRG.5437.5;MSTRG.5437.6;MSTRG.5437.26	NA	Exon - CDS	1	2232422	NA
chr10	22184184	22184208	25	+	tRF_81	78	-27.86	23	TGGAGCCCCATGTTGTGCACCA	tRNA-Lys-CTT-12	Lys-CTT	ERVL-MaLR	MTC	TRUE	NA	Intergenic	NA	NA	FALSE	MSTRG.5437.4;ENSMUST00000181645.7;MSTRG.5437.20;MSTRG.5437.25;ENSMUST00000065527.10	NA	Exon - CDS	1	2233007	NA
chr10	22185740	22185762	23	+	tRF_110	71	-25.49	23	TCGAATCCTGCTCACAGCGCCA	tRNA-Ser-CGA-1	Ser-CGA	NA	NA	FALSE	NA	Intergenic	NA	NA	FALSE	NA	NA	Intergenic	2	2234563	NA
chr10	22185945	22185966	22	+	tRF_17	73	-26.03	22	TCGACTCCTACCTGGCTCGCCA	tRNA-Arg-ACG-2	Arg-ACG	ERVK	RLTR43C	TRUE	NA	Intergenic	NA	NA	FALSE	NA	NA	Intergenic	1	2234768	NA
chr10	22189999	22190020	22	+	tRF_119	74	-30.44	21	TCAAACCCCACTCCCAGTACCA	tRNA-Sup-TTA-1	Sup-TTA	NA	NA	FALSE	NA	Intergenic	NA	NA	FALSE	NA	NA	Intergenic	3	2238822	NA
chr10	22191269	22191294	26	+	tRF_142	72	-32.92	25	TCGAGCCCCAGTGGAACCACCA	tRNA-Val-TAC-1	Val-TAC	NA	NA	FALSE	NA	Intergenic	NA	NA	FALSE	NA	NA	Intergenic	1	2240092	NA
chr10	22191308	22191327	20	+	tRF_44	72	-31.8	21	TCGAATCCAGGTGCCCCCTCCA	tRNA-Cys-GCA-15	Cys-GCA	NA	NA	FALSE	NA	Intergenic	NA	NA	FALSE	NA	NA	Intergenic	3	2240131	NA
chr10	22191420	22191440	21	+	tRF_117	71	-27.35	21	TCGAACCCTGCTCGCTGCGCCA	tRNA-Ser-TGA-1	Ser-TGA	NA	NA	FALSE	NA	Intergenic	NA	NA	FALSE	MSTRG.5439.2;MSTRG.5439.1;MSTRG.5439.3	NA	Exon - CDS	1	2240243	NA
chr10	22192547	22192568	22	+	tRF_68	73	-27.76	19	TCGATGCCCGTATGGGCCACCA	tRNA-Ile-AAT-4	Ile-AAT	ERVL-MaLR	ORR1D2	TRUE	NA	Intergenic	NA	NA	FALSE	MSTRG.5439.2;MSTRG.5439.3	NA	Exon - CDS	2	2241370	NA
chr10	22193014	22193035	22	+	tRF_121	74	-23.51	20	TCGAATCCCAGCGGGGCCTCCA	tRNA-Thr-AGT-2	Thr-AGT	ERVL-MaLR	ORR1D2	TRUE	NA	Intergenic	NA	NA	FALSE	MSTRG.5439.2;MSTRG.5439.3	NA	Exon - CDS	1	2241837	NA
chr10	22194325	22194349	25	+	tRF_117	71	-23.33	21	TCGAACCCTGCTCGCTGCGCCA	tRNA-Ser-TGA-1	Ser-TGA	NA	NA	FALSE	NA	Intergenic	NA	NA	FALSE	NA	NA	Intergenic	1	2243148	NA
chr10	22194359	22194386	28	+	tRF_13	71	-25.65	27	TCGACTCCCAGCATCTCCACCA	tRNA-Ala-CGC-6	Ala-CGC	NA	NA	FALSE	NA	Intergenic	NA	NA	FALSE	NA	NA	Intergenic	1	2243182	NA
chr10	22203004	22203025	22	+	tRF_124	73	-27.69	15	TCAAATCCCAGCAGGGCCTCCA	tRNA-Thr-AGT-6	Thr-AGT	NA	NA	FALSE	NA	Intergenic	NA	NA	FALSE	NA	NA	Intergenic	1	2251827	NA
chr10	22205248	22205270	23	+	tRF_118	72	-28.14	22	TCGAGCCCCACATTGGGCGCCA	tRNA-Sup-TCA-1	Sup-TCA	NA	NA	FALSE	NA	Intergenic	NA	NA	FALSE	NA	NA	Intergenic	2	2254071	NA
chr10	22205914	22205936	23	+	tRF_83	77	-34.47	21	TGGAGCCCCACGTTGGGCGCCA	tRNA-Lys-CTT-14	Lys-CTT	NA	NA	FALSE	NA	Intergenic	NA	NA	FALSE	NA	NA	Intergenic	2	2254737	NA
chr10	22207185	22207207	23	+	tRF_87	71	-26.95	20	TCGAGCTCCACGTTGGGTACCA	tRNA-Lys-CTT-6	Lys-CTT	NA	NA	FALSE	NA	Intergenic	NA	NA	FALSE	NA	NA	Intergenic	1	2256008	NA
chr10	22209601	22209622	22	+	tRF_5	71	-26.37	19	TCGATGCCCGCATCCTCCACCA	tRNA-Ala-AGC-4	Ala-AGC	NA	NA	FALSE	NA	Intergenic	NA	NA	FALSE	NA	NA	Intergenic	1	2258424	NA
chr10	22210389	22210409	21	+	tRF_99	74	-29.52	22	TCAAACCTCAGAGGGGGCACCA	tRNA-Met-CAT-5	Met-CAT	NA	NA	FALSE	NA	Intergenic	NA	NA	FALSE	NA	NA	Intergenic	1	2259212	NA
chr10	22210941	22210961	21	+	tRF_92	72	-28.4	20	TCAAGTCCCTGTTCAGGCGCCA	tRNA-Lys-TTT-2_tRNA-Lys-TTT-3	Lys-TTT	NA	NA	FALSE	NA	Intergenic	NA	NA	FALSE	NA	NA	Intergenic	1	2259764	NA
chr10	22211690	22211709	20	+	tRF_1	72	-32.25	17	TCGATCCCCAGCACCTCCACCA	tRNA-Ala-AGC-1	Ala-AGC	ERVL-MaLR	ORR1B1	TRUE	NA	Intergenic	NA	NA	FALSE	NA	NA	Intergenic	3	2260513	NA
chr10	22212382	22212408	27	+	tRF_92	71	-29.8	27	TCAAGTCCCTGTTCAGGCGCCA	tRNA-Lys-TTT-2_tRNA-Lys-TTT-3	Lys-TTT	NA	NA	FALSE	NA	Intergenic	NA	NA	FALSE	NA	NA	Intergenic	1	2261205	NA
chr10	22213072	22213095	24	+	tRF_41	80	-34.73	20	TCAAATCCAGGTGCCCCCTCCA	tRNA-Cys-GCA-1_tRNA-Cys-GCA-11_tRNA-Cys-GCA-13_tRNA-Cys-GCA-14_tRNA-Cys-GCA-16_tRNA-Cys-GCA-17_tRNA-Cys-GCA-18_tRNA-Cys-GCA-21_tRNA-Cys-GCA-25_tRNA-Cys-GCA-4_tRNA-Cys-GCA-9	Cys-GCA	NA	NA	FALSE	ENSMUST00000181953	Exon - non-coding	ENSMUSG00000097108	Gm26581	FALSE	ENSMUST00000181953.1	NA	Exon - CDS	8	2261895	NA
chr10	22213209	22213233	25	+	tRF_11	72	-27.29	22	TCGATTCCCGGCATCTCCACCA	tRNA-Ala-CGC-4_tRNA-Ala-CGC-7_tRNA-Ala-TGC-5_tRNA-Ala-TGC-6_tRNA-Ala-TGC-7	Ala-CGC	NA	NA	FALSE	ENSMUST00000181953	Exon - non-coding	ENSMUSG00000097108	Gm26581	FALSE	ENSMUST00000181953.1	NA	Exon - CDS	1	2262032	NA
chr10	22214686	22214708	23	+	tRF_81	72	-25.35	23	TGGAGCCCCATGTTGTGCACCA	tRNA-Lys-CTT-12	Lys-CTT	NA	NA	FALSE	ENSMUST00000181953	Exon - non-coding	ENSMUSG00000097108	Gm26581	FALSE	ENSMUST00000181953.1	NA	Exon - CDS	1	2263509	NA
chr10	22216171	22216193	23	+	tRF_98	71	-25.06	19	TCGAGCCTCAGAGAAGGCACCA	tRNA-Met-CAT-4	Met-CAT	NA	NA	FALSE	ENSMUST00000181953	Exon - non-coding	ENSMUSG00000097108	Gm26581	FALSE	ENSMUST00000181953.1	NA	Exon - CDS	1	2264994	NA
chr10	22217309	22217330	22	+	tRF_33	72	-30.27	20	TCAAGCCCACCCAGGGACGCCA	tRNA-Asn-GTT-2	Asn-GTT	NA	NA	FALSE	NA	Intergenic	NA	NA	FALSE	NA	NA	Intergenic	1	2266132	NA
chr10	22221117	22221137	21	+	tRF_96	73	-29.74	19	TCGAACCTCAGAGGGGGCACCA	tRNA-Met-CAT-2	Met-CAT	ERV1	MMERGLN_LTR	TRUE	NA	Intergenic	NA	NA	FALSE	NA	NA	Intergenic	1	2269940	NA
chr10	22222685	22222706	22	+	tRF_30	72	-22.17	22	TCGAGTCCCGGCAGAGATGCCA	tRNA-Arg-TCT-4	Arg-TCT	NA	NA	FALSE	NA	Intergenic	NA	NA	FALSE	NA	NA	Intergenic	1	2271508	NA
chr10	22223719	22223740	22	+	tRF_124	73	-27.69	15	TCAAATCCCAGCAGGGCCTCCA	tRNA-Thr-AGT-6	Thr-AGT	NA	NA	FALSE	NA	Intergenic	NA	NA	FALSE	NA	NA	Intergenic	1	2272542	NA
chr10	22226854	22226875	22	+	tRF_119	73	-25.55	20	TCAAACCCCACTCCCAGTACCA	tRNA-Sup-TTA-1	Sup-TTA	NA	NA	FALSE	NA	Intergenic	NA	NA	FALSE	NA	NA	Intergenic	1	2275677	NA
chr10	22234653	22234675	23	+	tRF_50	72	-20.52	23	TCAAATCTCGGTGGAACCTCCA	tRNA-Gln-CTG-2	Gln-CTG	NA	NA	FALSE	NA	Intergenic	NA	NA	FALSE	NA	NA	Intergenic	1	2283476	NA
chr10	22234814	22234835	22	+	tRF_93	78	-31.5	22	TCGAGCCCCATGTTGGGGGCCA	tRNA-Lys-TTT-4	Lys-TTT	NA	NA	FALSE	NA	Intergenic	NA	NA	FALSE	NA	NA	Intergenic	2	2283637	NA
chr10	22235397	22235423	27	+	tRF_116	71	-30.06	27	TTGATCCCGGGTTTCGGCACCA	tRNA-Ser-GGA-1	Ser-GGA	NA	NA	FALSE	NA	Intergenic	NA	NA	FALSE	NA	NA	Intergenic	1	2284220	NA
chr10	22235565	22235588	24	+	tRF_119	71	-30.13	22	TCAAACCCCACTCCCAGTACCA	tRNA-Sup-TTA-1	Sup-TTA	NA	NA	FALSE	NA	Intergenic	NA	NA	FALSE	NA	NA	Intergenic	1	2284388	NA
chr10	22236740	22236762	23	+	tRF_69	72	-26.46	20	TCGATCCTCACCTGGAGCACCA	tRNA-Ile-TAT-1	Ile-TAT	NA	NA	FALSE	NA	Intergenic	NA	NA	FALSE	NA	NA	Intergenic	1	2285563	NA
chr10	22238696	22238718	23	+	tRF_43	73	-32.23	20	TCAAATCCAGGTGTCCCCTCCA	tRNA-Cys-GCA-12	Cys-GCA	NA	NA	FALSE	NA	Intergenic	NA	NA	FALSE	NA	NA	Intergenic	2	2287519	NA
chr10	22238936	22238958	23	+	tRF_1	71	-25.89	21	TCGATCCCCAGCACCTCCACCA	tRNA-Ala-AGC-1	Ala-AGC	NA	NA	FALSE	NA	Intergenic	NA	NA	FALSE	NA	NA	Intergenic	2	2287759	NA
chr10	22240697	22240719	23	+	tRF_107	73	-22.76	23	CAATTCCACCTTTCGGGCGCCA	tRNA-SeC-TCA-1	SeC-TCA	NA	NA	FALSE	ENSMUST00000181606	Exon - non-coding	ENSMUSG00000097053	Gm1972	FALSE	ENSMUST00000181606.1	NA	Exon - CDS	1	2289520	NA
chr10	22243360	22243381	22	+	tRF_71	73	-24.37	22	TTGAGCCCCAGTGGAACTACCA	tRNA-Ile-TAT-3	Ile-TAT	ERVL-MaLR	ORR1C1	TRUE	NA	Intergenic	NA	NA	FALSE	NA	NA	Intergenic	1	2292183	NA
chr10	22246080	22246101	22	+	tRF_43	81	-28.92	21	TCAAATCCAGGTGTCCCCTCCA	tRNA-Cys-GCA-12	Cys-GCA	NA	NA	FALSE	NA	Intergenic	NA	NA	FALSE	NA	NA	Intergenic	2	2294903	NA
chr10	22246466	22246486	21	+	tRF_44	73	-30.47	20	TCGAATCCAGGTGCCCCCTCCA	tRNA-Cys-GCA-15	Cys-GCA	NA	NA	FALSE	NA	Intergenic	NA	NA	FALSE	NA	NA	Intergenic	2	2295289	NA
chr10	22251583	22251607	25	+	tRF_127	72	-25.78	23	TCGACTCCCAGTGGGGCCTCCA	tRNA-Thr-CGT-3	Thr-CGT	NA	NA	FALSE	NA	Intergenic	NA	NA	FALSE	NA	NA	Intergenic	1	2300406	NA
chr10	22251618	22251643	26	+	tRF_93	71	-31.57	22	TCGAGCCCCATGTTGGGGGCCA	tRNA-Lys-TTT-4	Lys-TTT	NA	NA	FALSE	NA	Intergenic	NA	NA	FALSE	NA	NA	Intergenic	1	2300441	NA
chr10	22251710	22251731	22	+	tRF_96	76	-27.25	20	TCGAACCTCAGAGGGGGCACCA	tRNA-Met-CAT-2	Met-CAT	NA	NA	FALSE	NA	Intergenic	NA	NA	FALSE	NA	NA	Intergenic	3	2300533	NA
chr10	22251911	22251932	22	+	tRF_96	76	-25.08	20	TCGAACCTCAGAGGGGGCACCA	tRNA-Met-CAT-2	Met-CAT	NA	NA	FALSE	NA	Intergenic	NA	NA	FALSE	NA	NA	Intergenic	2	2300734	NA
chr10	22255159	22255180	22	+	tRF_129	73	-23.24	22	TCAAATCTCGCTGGGGCCTCCA	tRNA-Thr-TGT-2_tRNA-Thr-TGT-3	Thr-TGT	NA	NA	FALSE	NA	Intergenic	NA	NA	FALSE	NA	NA	Intergenic	1	2303982	NA
chr10	22255230	22255252	23	+	tRF_113	71	-28.46	22	TCGAATCCCACCTTCGTCGCCA	tRNA-Ser-GCT-1	Ser-GCT	NA	NA	FALSE	NA	Intergenic	NA	NA	FALSE	NA	NA	Intergenic	1	2304053	NA
chr10	22256857	22256883	27	+	tRF_112	73	-27.9	26	TCAAATCCTGCTCACAGCGCCA	tRNA-Ser-CGA-3	Ser-CGA	NA	NA	FALSE	NA	Intergenic	NA	NA	FALSE	NA	NA	Intergenic	1	2305680	NA
chr10	22257534	22257555	22	+	tRF_79	76	-27.9	21	TTGAACCCCACTCCCAATACCA	tRNA-Leu-TAA-4	Leu-TAA	NA	NA	FALSE	NA	Intergenic	NA	NA	FALSE	NA	NA	Intergenic	2	2306357	NA
chr10	22271005	22271026	22	+	tRF_73	73	-32.39	23	TCGAATCCCACCACTGCCACCA	tRNA-Leu-AAG-3_tRNA-Leu-TAG-2	Leu-AAG	NA	NA	FALSE	NA	Intergenic	NA	NA	FALSE	NA	NA	Intergenic	1	2319828	NA
chr10	22271631	22271651	21	+	tRF_137	87	-33.49	22	TCGAAACCGGGCGGGAACACCA	tRNA-Val-AAC-3_tRNA-Val-CAC-3	Val-AAC	NA	NA	FALSE	NA	Intergenic	NA	NA	FALSE	NA	NA	Intergenic	4	2320454	NA
chr10	22273359	22273381	23	+	tRF_32	72	-29.36	21	TCGAGCCCACCCGGGGACGCCA	tRNA-Asn-GTT-1	Asn-GTT	NA	NA	FALSE	ENSMUST00000131558	Exon - 5' UTR	ENSMUSG00000075297	H60b	FALSE	MSTRG.5437.30;MSTRG.5437.31;ENSMUST00000131558.1	NA	Exon - CDS	2	2322182	NA
chr10	22274924	22274946	23	+	tRF_82	74	-32.28	22	GCCCCATGTTGGTTTGGCACCA	tRNA-Lys-CTT-13	Lys-CTT	NA	NA	FALSE	NA	Intergenic	NA	NA	FALSE	NA	NA	Intergenic	1	2323747	NA
chr10	22277815	22277838	24	+	tRF_18	76	-30.67	23	TCGAGTCCCTTCGTGGTCGCCA	tRNA-Arg-CCG-1_tRNA-Arg-CCG-2_tRNA-Arg-TCG-2	Arg-CCG	NA	NA	FALSE	NA	Intergenic	NA	NA	FALSE	NA	NA	Intergenic	1	2326638	NA
chr10	22283575	22283598	24	+	tRF_119	73	-27.54	22	TCAAACCCCACTCCCAGTACCA	tRNA-Sup-TTA-1	Sup-TTA	NA	NA	FALSE	NA	Intergenic	NA	NA	FALSE	NA	NA	Intergenic	2	2332398	NA
chr10	22288659	22288680	22	+	tRF_70	71	-24.58	19	TCGAGCCTCACCTGGAGCACCA	tRNA-Ile-TAT-2	Ile-TAT	NA	NA	FALSE	NA	Intergenic	NA	NA	FALSE	NA	NA	Intergenic	1	2337482	NA
chr10	22297970	22297993	24	+	tRF_9	73	-25.65	23	TCAATCCCCGGCATCTCCACCA	tRNA-Ala-CGC-2_tRNA-Ala-TGC-4	Ala-CGC	NA	NA	FALSE	NA	Intergenic	NA	NA	FALSE	MSTRG.5437.33	NA	Exon - CDS	1	2346793	NA
chr10	22298510	22298533	24	+	tRF_92	73	-27.75	20	TCAAGTCCCTGTTCAGGCGCCA	tRNA-Lys-TTT-2_tRNA-Lys-TTT-3	Lys-TTT	NA	NA	FALSE	NA	Intergenic	NA	NA	FALSE	NA	NA	Intergenic	2	2347333	NA
chr10	22300174	22300195	22	+	tRF_47	79	-29.01	22	TCAAATCGAGGTGCCCCCTCCA	tRNA-Cys-GCA-24	Cys-GCA	ERVL-MaLR	MTC	TRUE	NA	Intergenic	NA	NA	FALSE	NA	NA	Intergenic	1	2348997	NA
chr10	22300517	22300538	22	+	tRF_82	76	-31.04	21	GCCCCATGTTGGTTTGGCACCA	tRNA-Lys-CTT-13	Lys-CTT	ERVL-MaLR	MTC	TRUE	NA	Intergenic	NA	NA	FALSE	NA	NA	Intergenic	2	2349340	NA
chr10	22301068	22301090	23	+	tRF_110	71	-25.49	23	TCGAATCCTGCTCACAGCGCCA	tRNA-Ser-CGA-1	Ser-CGA	NA	NA	FALSE	NA	Intergenic	NA	NA	FALSE	NA	NA	Intergenic	2	2349891	NA
chr10	22306200	22306224	25	+	tRF_1	71	-21.76	25	TCGATCCCCAGCACCTCCACCA	tRNA-Ala-AGC-1	Ala-AGC	NA	NA	FALSE	NA	Intergenic	NA	NA	FALSE	NA	NA	Intergenic	1	2355023	NA
chr10	22306518	22306539	22	+	tRF_18	72	-32.99	20	TCGAGTCCCTTCGTGGTCGCCA	tRNA-Arg-CCG-1_tRNA-Arg-CCG-2_tRNA-Arg-TCG-2	Arg-CCG	NA	NA	FALSE	NA	Intergenic	NA	NA	FALSE	NA	NA	Intergenic	1	2355341	NA
chr10	22306712	22306734	23	+	tRF_60	71	-25.96	20	TCGATTCCCGGCCCATGCACCA	tRNA-Gly-GCC-1	Gly-GCC	NA	NA	FALSE	ENSMUST00000181223;ENSMUST00000181643;ENSMUST00000180457	Exon - non-coding	ENSMUSG00000097352	C920009B18Rik	FALSE	ENSMUST00000181223.7;ENSMUST00000181643.7;ENSMUST00000180457.1	NA	Exon - CDS	2	2355535	NA
chr10	22308135	22308158	24	+	tRF_121	73	-29.6	22	TCGAATCCCAGCGGGGCCTCCA	tRNA-Thr-AGT-2	Thr-AGT	NA	NA	FALSE	ENSMUST00000180457	Exon - non-coding	ENSMUSG00000097352	C920009B18Rik	FALSE	ENSMUST00000180457.1	NA	Exon - CDS	3	2356958	NA
chr10	22308906	22308926	21	+	tRF_98	80	-30.75	22	TCGAGCCTCAGAGAAGGCACCA	tRNA-Met-CAT-4	Met-CAT	NA	NA	FALSE	ENSMUST00000180457;ENSMUST00000181223	Exon - non-coding	ENSMUSG00000097352	C920009B18Rik	FALSE	ENSMUST00000180457.1;ENSMUST00000181223.7	NA	Exon - CDS	1	2357729	NA
chr10	22309361	22309384	24	+	tRF_117	73	-24.68	22	TCGAACCCTGCTCGCTGCGCCA	tRNA-Ser-TGA-1	Ser-TGA	ERVL-MaLR	ORR1D2	TRUE	ENSMUST00000181223	Exon - non-coding	ENSMUSG00000097352	C920009B18Rik	FALSE	ENSMUST00000180457.1;ENSMUST00000181223.7	NA	Exon - CDS	1	2358184	NA
chr10	22309874	22309900	27	+	tRF_78	71	-32.92	24	TCGAACCCCACTCCCAGTACCA	tRNA-Leu-TAA-3	Leu-TAA	NA	NA	FALSE	ENSMUST00000181223	Exon - non-coding	ENSMUSG00000097352	C920009B18Rik	FALSE	ENSMUST00000180457.1;ENSMUST00000181223.7	NA	Exon - CDS	1	2358697	NA
chr10	22314644	22314666	23	+	tRF_72	74	-23.85	23	TCGAATCCCACCGCTGCCACCA	tRNA-Leu-AAG-1_tRNA-Leu-AAG-2_tRNA-Leu-TAG-1_tRNA-Leu-TAG-3	Leu-AAG	NA	NA	FALSE	NA	Intergenic	NA	NA	FALSE	NA	NA	Intergenic	1	2363467	NA
chr10	22314670	22314691	22	+	tRF_43	75	-28.35	21	TCAAATCCAGGTGTCCCCTCCA	tRNA-Cys-GCA-12	Cys-GCA	NA	NA	FALSE	NA	Intergenic	NA	NA	FALSE	NA	NA	Intergenic	2	2363493	NA
chr10	22315056	22315076	21	+	tRF_44	73	-30.47	20	TCGAATCCAGGTGCCCCCTCCA	tRNA-Cys-GCA-15	Cys-GCA	NA	NA	FALSE	NA	Intergenic	NA	NA	FALSE	NA	NA	Intergenic	2	2363879	NA
chr10	22315716	22315741	26	+	tRF_36	71	-27.89	25	TTGAGCCCACCCGGGGACGCCA	tRNA-Asn-GTT-5	Asn-GTT	NA	NA	FALSE	NA	Intergenic	NA	NA	FALSE	NA	NA	Intergenic	1	2364539	NA
chr10	22316045	22316067	23	+	tRF_72	74	-23.85	23	TCGAATCCCACCGCTGCCACCA	tRNA-Leu-AAG-1_tRNA-Leu-AAG-2_tRNA-Leu-TAG-1_tRNA-Leu-TAG-3	Leu-AAG	NA	NA	FALSE	NA	Intergenic	NA	NA	FALSE	NA	NA	Intergenic	1	2364868	NA
chr10	22316071	22316092	22	+	tRF_43	75	-28.35	21	TCAAATCCAGGTGTCCCCTCCA	tRNA-Cys-GCA-12	Cys-GCA	NA	NA	FALSE	NA	Intergenic	NA	NA	FALSE	NA	NA	Intergenic	2	2364894	NA
chr10	22316457	22316477	21	+	tRF_44	73	-30.47	20	TCGAATCCAGGTGCCCCCTCCA	tRNA-Cys-GCA-15	Cys-GCA	NA	NA	FALSE	NA	Intergenic	NA	NA	FALSE	NA	NA	Intergenic	2	2365280	NA
chr10	22333311	22333331	21	+	tRF_52	75	-28.14	22	TCGAGTCTTGGTGAGACCACCA	tRNA-Gln-TTG-4	Gln-TTG	NA	NA	FALSE	NA	Intergenic	NA	NA	FALSE	NA	NA	Intergenic	1	2382134	NA
chr10	22334880	22334902	23	+	tRF_118	81	-29.87	22	TCGAGCCCCACATTGGGCGCCA	tRNA-Sup-TCA-1	Sup-TCA	NA	NA	FALSE	NA	Intergenic	NA	NA	FALSE	NA	NA	Intergenic	4	2383703	NA
chr10	22337694	22337715	22	+	tRF_91	100	-38.3	22	TCAAGTCCCTGTTCGGGCGCCA	tRNA-Lys-TTT-1	Lys-TTT	ERVK	ERVB7_4-LTR_MM	TRUE	NA	Intergenic	NA	NA	FALSE	NA	NA	Intergenic	4	2386517	NA
chr10	22338479	22338500	22	+	tRF_55	79	-32.72	21	TCGACTCCCGGTGTGGGAACCA	tRNA-Glu-TTC-1	Glu-TTC	NA	NA	FALSE	NA	Intergenic	NA	NA	FALSE	NA	NA	Intergenic	1	2387302	NA
chr10	22340163	22340184	22	+	tRF_93	72	-28.09	22	TCGAGCCCCATGTTGGGGGCCA	tRNA-Lys-TTT-4	Lys-TTT	NA	NA	FALSE	NA	Intergenic	NA	NA	FALSE	NA	NA	Intergenic	1	2388986	NA
chr10	22341073	22341099	27	+	tRF_48	72	-26	26	TCAAATCCGGGTGCTCCCTCCA	tRNA-Cys-GCA-8	Cys-GCA	NA	NA	FALSE	NA	Intergenic	NA	NA	FALSE	NA	NA	Intergenic	1	2389896	NA
chr10	22343659	22343686	28	+	tRF_16	73	-30.48	28	TCGACTCCTGGCTGGCTCGCCA	tRNA-Arg-ACG-1_tRNA-Arg-ACG-3	Arg-ACG	NA	NA	FALSE	ENSMUST00000181698	Exon - non-coding	ENSMUSG00000097245	Gm5421	FALSE	ENSMUST00000181698.1	NA	Exon - CDS	1	2392482	NA
chr10	22344035	22344059	25	+	tRF_42	71	-25.59	25	TCAAATCCAGATGCCCCCTCCA	tRNA-Cys-GCA-10	Cys-GCA	NA	NA	FALSE	ENSMUST00000181698	Exon - non-coding	ENSMUSG00000097245	Gm5421	FALSE	ENSMUST00000181698.1	NA	Exon - CDS	1	2392858	NA
chr10	22344088	22344111	24	+	tRF_106	74	-27.15	24	TCAAATCCCAGGTGAGCCCCCA	tRNA-Pro-TGG-4	Pro-TGG	NA	NA	FALSE	ENSMUST00000181698	Exon - non-coding	ENSMUSG00000097245	Gm5421	FALSE	ENSMUST00000181698.1	NA	Exon - CDS	1	2392911	NA
chr10	22344781	22344808	28	+	tRF_62	73	-28.81	28	TCGGTTCCCGGCCAATGCACCA	tRNA-Gly-GCC-4	Gly-GCC	NA	NA	FALSE	ENSMUST00000181698	Exon - non-coding	ENSMUSG00000097245	Gm5421	FALSE	ENSMUST00000181698.1	NA	Exon - CDS	1	2393604	NA
chr10	22345009	22345030	22	+	tRF_127	71	-26.4	22	TCGACTCCCAGTGGGGCCTCCA	tRNA-Thr-CGT-3	Thr-CGT	NA	NA	FALSE	ENSMUST00000181698	Exon - non-coding	ENSMUSG00000097245	Gm5421	FALSE	ENSMUST00000181698.1	NA	Exon - CDS	1	2393832	NA
chr10	22345490	22345512	23	+	tRF_2	77	-34.55	20	TCGATGCCCACATCCTCCACCA	tRNA-Ala-AGC-10_tRNA-Ala-AGC-5	Ala-AGC	NA	NA	FALSE	ENSMUST00000181698	Exon - non-coding	ENSMUSG00000097245	Gm5421	FALSE	ENSMUST00000181698.1	NA	Exon - CDS	2	2394313	NA
chr10	22345676	22345696	21	+	tRF_23	75	-30.55	18	TCGAGTCCCATCTGGGGTGCCA	tRNA-Arg-CCT-4	Arg-CCT	NA	NA	FALSE	ENSMUST00000181698	Exon - non-coding	ENSMUSG00000097245	Gm5421	FALSE	ENSMUST00000181698.1	NA	Exon - CDS	1	2394499	NA
chr10	22349748	22349771	24	+	tRF_33	71	-25.53	24	TCAAGCCCACCCAGGGACGCCA	tRNA-Asn-GTT-2	Asn-GTT	ERVK	RLTR31D_MM	TRUE	NA	Intergenic	NA	NA	FALSE	NA	NA	Intergenic	2	2398571	NA
chr10	22353896	22353918	23	+	tRF_22	76	-39.71	17	TCGAGTCCCACCCGGGGTACCA	tRNA-Arg-CCT-3	Arg-CCT	NA	NA	FALSE	NA	Intergenic	NA	NA	FALSE	NA	NA	Intergenic	4	2402719	NA
chr10	22353977	22353998	22	+	tRF_16	73	-32.13	22	TCGACTCCTGGCTGGCTCGCCA	tRNA-Arg-ACG-1_tRNA-Arg-ACG-3	Arg-ACG	NA	NA	FALSE	NA	Intergenic	NA	NA	FALSE	NA	NA	Intergenic	1	2402800	NA
chr10	22354079	22354099	21	+	tRF_89	71	-26.33	23	TCAGGCCTCATGTTTGGCACCA	tRNA-Lys-CTT-8	Lys-CTT	NA	NA	FALSE	NA	Intergenic	NA	NA	FALSE	NA	NA	Intergenic	1	2402902	NA
chr10	22356311	22356332	22	+	tRF_100	78	-33.35	16	TTGAACCTCAGAGGGGTCACCA	tRNA-Met-CAT-6	Met-CAT	NA	NA	FALSE	NA	Intergenic	NA	NA	FALSE	NA	NA	Intergenic	3	2405134	NA
chr10	22361833	22361854	22	+	tRF_119	74	-29.46	21	TCAAACCCCACTCCCAGTACCA	tRNA-Sup-TTA-1	Sup-TTA	NA	NA	FALSE	NA	Intergenic	NA	NA	FALSE	NA	NA	Intergenic	2	2410656	NA
chr10	22362378	22362399	22	+	tRF_22	83	-38.23	20	TCGAGTCCCACCCGGGGTACCA	tRNA-Arg-CCT-3	Arg-CCT	NA	NA	FALSE	NA	Intergenic	NA	NA	FALSE	NA	NA	Intergenic	4	2411201	NA
chr10	22362643	22362664	22	+	tRF_94	77	-31.17	21	TCAAGTCCCTGTTCGAGCCCCA	tRNA-Lys-TTT-5	Lys-TTT	NA	NA	FALSE	NA	Intergenic	NA	NA	FALSE	NA	NA	Intergenic	1	2411466	NA
chr10	22362804	22362825	22	+	tRF_142	71	-27.65	20	TCGAGCCCCAGTGGAACCACCA	tRNA-Val-TAC-1	Val-TAC	NA	NA	FALSE	NA	Intergenic	NA	NA	FALSE	NA	NA	Intergenic	1	2411627	NA
chr10	22363034	22363052	19	+	tRF_45	75	-30.84	21	TCAAATCCAGGTACCCCCTCCA	tRNA-Cys-GCA-19_tRNA-Cys-GCA-6	Cys-GCA	NA	NA	FALSE	NA	Intergenic	NA	NA	FALSE	NA	NA	Intergenic	2	2411857	NA
chr10	22364535	22364561	27	+	tRF_1	71	-30.95	26	TCGATCCCCAGCACCTCCACCA	tRNA-Ala-AGC-1	Ala-AGC	NA	NA	FALSE	NA	Intergenic	NA	NA	FALSE	NA	NA	Intergenic	2	2413358	NA
chr10	22365792	22365811	20	+	tRF_82	73	-24.51	22	GCCCCATGTTGGTTTGGCACCA	tRNA-Lys-CTT-13	Lys-CTT	ERVL-MaLR	MTA_Mm	TRUE	NA	Intergenic	NA	NA	FALSE	NA	NA	Intergenic	1	2414615	NA
chr10	22368123	22368144	22	+	tRF_13	74	-25.38	22	TCGACTCCCAGCATCTCCACCA	tRNA-Ala-CGC-6	Ala-CGC	NA	NA	FALSE	NA	Intergenic	NA	NA	FALSE	NA	NA	Intergenic	2	2416946	NA
chr10	22369759	22369779	21	+	tRF_44	73	-30.47	20	TCGAATCCAGGTGCCCCCTCCA	tRNA-Cys-GCA-15	Cys-GCA	NA	NA	FALSE	NA	Intergenic	NA	NA	FALSE	NA	NA	Intergenic	2	2418582	NA
chr10	22373821	22373843	23	+	tRF_56	72	-31.07	23	TCGACTCCCGGTATGGGAACCA	tRNA-Glu-TTC-2	Glu-TTC	NA	NA	FALSE	ENSMUST00000095795;ENSMUST00000178026;ENSMUST00000182677	Exon - 3' UTR	ENSMUSG00000078452;ENSMUSG00000053219	Raet1d;Raet1e	FALSE	MSTRG.5437.2;MSTRG.5437.7;MSTRG.5437.8;MSTRG.5437.9;MSTRG.5437.10;MSTRG.5437.11;MSTRG.5437.12;MSTRG.5437.16;MSTRG.5437.17;MSTRG.5437.19;MSTRG.5437.21;MSTRG.5437.22;MSTRG.5437.23;MSTRG.5437.24;MSTRG.5437.27;ENSMUST00000178026.1;MSTRG.5437.34;MSTRG.5437.35;ENSMUST00000182677.7;MSTRG.5437.37;ENSMUST00000095795.4;MSTRG.5437.38	NA	Exon - 3' UTR	1	2422644	NA
chr10	22374406	22374430	25	+	tRF_81	78	-27.86	23	TGGAGCCCCATGTTGTGCACCA	tRNA-Lys-CTT-12	Lys-CTT	ERVL-MaLR	MTC	TRUE	NA	Intergenic	NA	NA	FALSE	MSTRG.5437.2;MSTRG.5437.7;MSTRG.5437.8;MSTRG.5437.9;MSTRG.5437.10;MSTRG.5437.11;MSTRG.5437.12;MSTRG.5437.16;MSTRG.5437.17;MSTRG.5437.19;MSTRG.5437.21;MSTRG.5437.22;MSTRG.5437.23;MSTRG.5437.24;MSTRG.5437.27;ENSMUST00000178026.1;MSTRG.5437.34;MSTRG.5437.35;ENSMUST00000182677.7;MSTRG.5437.37;ENSMUST00000095795.4;MSTRG.5437.1;MSTRG.5437.3;MSTRG.5437.5;MSTRG.5437.6;MSTRG.5437.26	NA	Exon - 3' UTR	1	2423229	NA
chr10	22374827	22374849	23	+	tRF_72	74	-23.85	23	TCGAATCCCACCGCTGCCACCA	tRNA-Leu-AAG-1_tRNA-Leu-AAG-2_tRNA-Leu-TAG-1_tRNA-Leu-TAG-3	Leu-AAG	ERVK	RMER17B2	TRUE	NA	Intergenic	NA	NA	FALSE	NA	NA	Intergenic	1	2423650	NA
chr10	22375829	22375851	23	+	tRF_110	71	-25.49	23	TCGAATCCTGCTCACAGCGCCA	tRNA-Ser-CGA-1	Ser-CGA	NA	NA	FALSE	NA	Intergenic	NA	NA	FALSE	NA	NA	Intergenic	2	2424652	NA
chr10	22376034	22376055	22	+	tRF_17	73	-26.03	22	TCGACTCCTACCTGGCTCGCCA	tRNA-Arg-ACG-2	Arg-ACG	ERVK	RLTR43C	TRUE	NA	Intergenic	NA	NA	FALSE	NA	NA	Intergenic	1	2424857	NA
chr10	22378397	22378418	22	+	tRF_135	74	-30.2	19	TCGACTCCGGCTCGAAGGACCA	tRNA-Tyr-GTA-4	Tyr-GTA	NA	NA	FALSE	NA	Intergenic	NA	NA	FALSE	NA	NA	Intergenic	1	2427220	NA
chr10	22380165	22380186	22	+	tRF_119	74	-30.44	21	TCAAACCCCACTCCCAGTACCA	tRNA-Sup-TTA-1	Sup-TTA	NA	NA	FALSE	NA	Intergenic	NA	NA	FALSE	NA	NA	Intergenic	3	2428988	NA
chr10	22380756	22380778	23	+	tRF_92	71	-27.38	24	TCAAGTCCCTGTTCAGGCGCCA	tRNA-Lys-TTT-2_tRNA-Lys-TTT-3	Lys-TTT	NA	NA	FALSE	NA	Intergenic	NA	NA	FALSE	NA	NA	Intergenic	1	2429579	NA
chr10	22381433	22381458	26	+	tRF_142	72	-32.92	25	TCGAGCCCCAGTGGAACCACCA	tRNA-Val-TAC-1	Val-TAC	NA	NA	FALSE	NA	Intergenic	NA	NA	FALSE	NA	NA	Intergenic	1	2430256	NA
chr10	22381472	22381491	20	+	tRF_44	72	-31.8	21	TCGAATCCAGGTGCCCCCTCCA	tRNA-Cys-GCA-15	Cys-GCA	NA	NA	FALSE	NA	Intergenic	NA	NA	FALSE	NA	NA	Intergenic	3	2430295	NA
chr10	22381584	22381604	21	+	tRF_117	71	-27.35	21	TCGAACCCTGCTCGCTGCGCCA	tRNA-Ser-TGA-1	Ser-TGA	NA	NA	FALSE	NA	Intergenic	NA	NA	FALSE	MSTRG.5439.4;MSTRG.5439.5	NA	Exon - CDS	1	2430407	NA
chr10	22382709	22382730	22	+	tRF_68	73	-27.76	19	TCGATGCCCGTATGGGCCACCA	tRNA-Ile-AAT-4	Ile-AAT	ERVL-MaLR	ORR1D2	TRUE	NA	Intergenic	NA	NA	FALSE	MSTRG.5439.5;MSTRG.5439.1	NA	Exon - CDS	2	2431532	NA
chr10	22383176	22383197	22	+	tRF_121	74	-23.51	20	TCGAATCCCAGCGGGGCCTCCA	tRNA-Thr-AGT-2	Thr-AGT	ERVL-MaLR	ORR1D2	TRUE	NA	Intergenic	NA	NA	FALSE	MSTRG.5439.5;MSTRG.5439.1	NA	Exon - CDS	1	2431999	NA
chr10	22384487	22384511	25	+	tRF_117	71	-23.33	21	TCGAACCCTGCTCGCTGCGCCA	tRNA-Ser-TGA-1	Ser-TGA	NA	NA	FALSE	NA	Intergenic	NA	NA	FALSE	NA	NA	Intergenic	1	2433310	NA
chr10	22384521	22384548	28	+	tRF_13	71	-25.65	27	TCGACTCCCAGCATCTCCACCA	tRNA-Ala-CGC-6	Ala-CGC	NA	NA	FALSE	NA	Intergenic	NA	NA	FALSE	NA	NA	Intergenic	1	2433344	NA
chr10	22393250	22393271	22	+	tRF_124	73	-27.69	15	TCAAATCCCAGCAGGGCCTCCA	tRNA-Thr-AGT-6	Thr-AGT	NA	NA	FALSE	NA	Intergenic	NA	NA	FALSE	NA	NA	Intergenic	1	2442073	NA
chr10	22395484	22395506	23	+	tRF_118	72	-28.14	22	TCGAGCCCCACATTGGGCGCCA	tRNA-Sup-TCA-1	Sup-TCA	NA	NA	FALSE	NA	Intergenic	NA	NA	FALSE	NA	NA	Intergenic	2	2444307	NA
chr10	22396150	22396172	23	+	tRF_83	77	-34.47	21	TGGAGCCCCACGTTGGGCGCCA	tRNA-Lys-CTT-14	Lys-CTT	NA	NA	FALSE	NA	Intergenic	NA	NA	FALSE	NA	NA	Intergenic	2	2444973	NA
chr10	22397293	22397315	23	+	tRF_70	73	-27.47	19	TCGAGCCTCACCTGGAGCACCA	tRNA-Ile-TAT-2	Ile-TAT	NA	NA	FALSE	NA	Intergenic	NA	NA	FALSE	NA	NA	Intergenic	1	2446116	NA
chr10	22397422	22397444	23	+	tRF_87	71	-26.95	20	TCGAGCTCCACGTTGGGTACCA	tRNA-Lys-CTT-6	Lys-CTT	NA	NA	FALSE	NA	Intergenic	NA	NA	FALSE	NA	NA	Intergenic	1	2446245	NA
chr10	22399354	22399375	22	+	tRF_71	72	-27.49	20	TTGAGCCCCAGTGGAACTACCA	tRNA-Ile-TAT-3	Ile-TAT	NA	NA	FALSE	NA	Intergenic	NA	NA	FALSE	NA	NA	Intergenic	1	2448177	NA
chr10	22399831	22399852	22	+	tRF_5	71	-26.37	19	TCGATGCCCGCATCCTCCACCA	tRNA-Ala-AGC-4	Ala-AGC	NA	NA	FALSE	NA	Intergenic	NA	NA	FALSE	NA	NA	Intergenic	1	2448654	NA
chr10	22400619	22400639	21	+	tRF_99	74	-29.52	22	TCAAACCTCAGAGGGGGCACCA	tRNA-Met-CAT-5	Met-CAT	NA	NA	FALSE	NA	Intergenic	NA	NA	FALSE	NA	NA	Intergenic	1	2449442	NA
chr10	22401171	22401191	21	+	tRF_92	72	-28.4	20	TCAAGTCCCTGTTCAGGCGCCA	tRNA-Lys-TTT-2_tRNA-Lys-TTT-3	Lys-TTT	NA	NA	FALSE	NA	Intergenic	NA	NA	FALSE	NA	NA	Intergenic	1	2449994	NA
chr10	22401920	22401939	20	+	tRF_1	72	-32.25	17	TCGATCCCCAGCACCTCCACCA	tRNA-Ala-AGC-1	Ala-AGC	ERVL-MaLR	ORR1B1	TRUE	NA	Intergenic	NA	NA	FALSE	NA	NA	Intergenic	3	2450743	NA
chr10	22402612	22402638	27	+	tRF_92	71	-29.8	27	TCAAGTCCCTGTTCAGGCGCCA	tRNA-Lys-TTT-2_tRNA-Lys-TTT-3	Lys-TTT	NA	NA	FALSE	NA	Intergenic	NA	NA	FALSE	NA	NA	Intergenic	1	2451435	NA
chr10	22403302	22403325	24	+	tRF_41	80	-34.73	20	TCAAATCCAGGTGCCCCCTCCA	tRNA-Cys-GCA-1_tRNA-Cys-GCA-11_tRNA-Cys-GCA-13_tRNA-Cys-GCA-14_tRNA-Cys-GCA-16_tRNA-Cys-GCA-17_tRNA-Cys-GCA-18_tRNA-Cys-GCA-21_tRNA-Cys-GCA-25_tRNA-Cys-GCA-4_tRNA-Cys-GCA-9	Cys-GCA	NA	NA	FALSE	ENSMUST00000180537	Exon - non-coding	ENSMUSG00000096937	Gm10825	FALSE	ENSMUST00000180537.1	NA	Exon - 5' UTR	8	2452125	NA
chr10	22403439	22403463	25	+	tRF_11	72	-27.29	22	TCGATTCCCGGCATCTCCACCA	tRNA-Ala-CGC-4_tRNA-Ala-CGC-7_tRNA-Ala-TGC-5_tRNA-Ala-TGC-6_tRNA-Ala-TGC-7	Ala-CGC	NA	NA	FALSE	ENSMUST00000180537	Exon - non-coding	ENSMUSG00000096937	Gm10825	FALSE	ENSMUST00000180537.1	NA	Exon - 5' UTR	1	2452262	NA
chr10	22404440	22404461	22	+	tRF_33	77	-31.67	17	TCAAGCCCACCCAGGGACGCCA	tRNA-Asn-GTT-2	Asn-GTT	NA	NA	FALSE	ENSMUST00000180537	Exon - non-coding	ENSMUSG00000096937	Gm10825	FALSE	ENSMUST00000180537.1	NA	Exon - 5' UTR	2	2453263	NA
chr10	22404915	22404937	23	+	tRF_81	72	-25.35	23	TGGAGCCCCATGTTGTGCACCA	tRNA-Lys-CTT-12	Lys-CTT	NA	NA	FALSE	ENSMUST00000180537	Exon - non-coding	ENSMUSG00000096937	Gm10825	FALSE	ENSMUST00000180537.1	NA	Exon - CDS	1	2453738	NA
chr10	22406400	22406422	23	+	tRF_98	71	-25.06	19	TCGAGCCTCAGAGAAGGCACCA	tRNA-Met-CAT-4	Met-CAT	NA	NA	FALSE	ENSMUST00000180537	Exon - non-coding	ENSMUSG00000096937	Gm10825	FALSE	ENSMUST00000180537.1	NA	Exon - 3' UTR	1	2455223	NA
chr10	22407538	22407559	22	+	tRF_33	72	-30.27	20	TCAAGCCCACCCAGGGACGCCA	tRNA-Asn-GTT-2	Asn-GTT	NA	NA	FALSE	NA	Intergenic	NA	NA	FALSE	ENSMUST00000180537.1;MSTRG.5439.1;MSTRG.5439.4	NA	Exon - 3' UTR	1	2456361	NA
chr10	22411358	22411378	21	+	tRF_96	73	-29.74	19	TCGAACCTCAGAGGGGGCACCA	tRNA-Met-CAT-2	Met-CAT	ERV1	MMERGLN_LTR	TRUE	NA	Intergenic	NA	NA	FALSE	NA	NA	Intergenic	1	2460181	NA
chr10	22412917	22412938	22	+	tRF_30	72	-22.17	22	TCGAGTCCCGGCAGAGATGCCA	tRNA-Arg-TCT-4	Arg-TCT	NA	NA	FALSE	NA	Intergenic	NA	NA	FALSE	NA	NA	Intergenic	1	2461740	NA
chr10	22413953	22413974	22	+	tRF_124	73	-26.6	15	TCAAATCCCAGCAGGGCCTCCA	tRNA-Thr-AGT-6	Thr-AGT	NA	NA	FALSE	NA	Intergenic	NA	NA	FALSE	NA	NA	Intergenic	1	2462776	NA
chr10	22417098	22417119	22	+	tRF_119	73	-25.55	20	TCAAACCCCACTCCCAGTACCA	tRNA-Sup-TTA-1	Sup-TTA	NA	NA	FALSE	NA	Intergenic	NA	NA	FALSE	NA	NA	Intergenic	1	2465921	NA
chr10	22418903	22418922	20	+	tRF_82	73	-24.51	22	GCCCCATGTTGGTTTGGCACCA	tRNA-Lys-CTT-13	Lys-CTT	ERVL-MaLR	MTA_Mm	TRUE	NA	Intergenic	NA	NA	FALSE	NA	NA	Intergenic	1	2467726	NA
chr10	22424883	22424905	23	+	tRF_50	72	-20.52	23	TCAAATCTCGGTGGAACCTCCA	tRNA-Gln-CTG-2	Gln-CTG	NA	NA	FALSE	NA	Intergenic	NA	NA	FALSE	NA	NA	Intergenic	1	2473706	NA
chr10	22425044	22425065	22	+	tRF_93	78	-31.5	22	TCGAGCCCCATGTTGGGGGCCA	tRNA-Lys-TTT-4	Lys-TTT	NA	NA	FALSE	NA	Intergenic	NA	NA	FALSE	NA	NA	Intergenic	2	2473867	NA
chr10	22425627	22425653	27	+	tRF_116	71	-30.06	27	TTGATCCCGGGTTTCGGCACCA	tRNA-Ser-GGA-1	Ser-GGA	NA	NA	FALSE	NA	Intergenic	NA	NA	FALSE	NA	NA	Intergenic	1	2474450	NA
chr10	22425795	22425818	24	+	tRF_119	71	-30.13	22	TCAAACCCCACTCCCAGTACCA	tRNA-Sup-TTA-1	Sup-TTA	NA	NA	FALSE	NA	Intergenic	NA	NA	FALSE	NA	NA	Intergenic	1	2474618	NA
chr10	22426970	22426992	23	+	tRF_69	72	-26.46	20	TCGATCCTCACCTGGAGCACCA	tRNA-Ile-TAT-1	Ile-TAT	NA	NA	FALSE	NA	Intergenic	NA	NA	FALSE	NA	NA	Intergenic	1	2475793	NA
chr10	22428922	22428944	23	+	tRF_43	73	-32.23	20	TCAAATCCAGGTGTCCCCTCCA	tRNA-Cys-GCA-12	Cys-GCA	NA	NA	FALSE	NA	Intergenic	NA	NA	FALSE	NA	NA	Intergenic	2	2477745	NA
chr10	22429162	22429184	23	+	tRF_1	71	-25.89	21	TCGATCCCCAGCACCTCCACCA	tRNA-Ala-AGC-1	Ala-AGC	NA	NA	FALSE	NA	Intergenic	NA	NA	FALSE	NA	NA	Intergenic	2	2477985	NA
chr10	22430923	22430945	23	+	tRF_107	73	-22.76	23	CAATTCCACCTTTCGGGCGCCA	tRNA-SeC-TCA-1	SeC-TCA	NA	NA	FALSE	ENSMUST00000180658	Exon - non-coding	ENSMUSG00000097012	Gm16531	FALSE	ENSMUST00000180658.1	NA	Exon - 5' UTR	1	2479746	NA
chr10	22433577	22433598	22	+	tRF_71	73	-24.37	22	TTGAGCCCCAGTGGAACTACCA	tRNA-Ile-TAT-3	Ile-TAT	ERVL-MaLR	ORR1C1	TRUE	NA	Intergenic	NA	NA	FALSE	NA	NA	Intergenic	1	2482400	NA
chr10	22436297	22436318	22	+	tRF_43	81	-28.92	21	TCAAATCCAGGTGTCCCCTCCA	tRNA-Cys-GCA-12	Cys-GCA	NA	NA	FALSE	NA	Intergenic	NA	NA	FALSE	NA	NA	Intergenic	2	2485120	NA
chr10	22436683	22436703	21	+	tRF_44	73	-30.47	20	TCGAATCCAGGTGCCCCCTCCA	tRNA-Cys-GCA-15	Cys-GCA	NA	NA	FALSE	NA	Intergenic	NA	NA	FALSE	NA	NA	Intergenic	2	2485506	NA
chr10	22441800	22441824	25	+	tRF_127	72	-25.78	23	TCGACTCCCAGTGGGGCCTCCA	tRNA-Thr-CGT-3	Thr-CGT	NA	NA	FALSE	NA	Intergenic	NA	NA	FALSE	NA	NA	Intergenic	1	2490623	NA
chr10	22441835	22441860	26	+	tRF_93	71	-31.57	22	TCGAGCCCCATGTTGGGGGCCA	tRNA-Lys-TTT-4	Lys-TTT	NA	NA	FALSE	NA	Intergenic	NA	NA	FALSE	NA	NA	Intergenic	1	2490658	NA
chr10	22441927	22441948	22	+	tRF_96	76	-27.25	20	TCGAACCTCAGAGGGGGCACCA	tRNA-Met-CAT-2	Met-CAT	NA	NA	FALSE	NA	Intergenic	NA	NA	FALSE	NA	NA	Intergenic	3	2490750	NA
chr10	22442128	22442149	22	+	tRF_96	76	-25.08	20	TCGAACCTCAGAGGGGGCACCA	tRNA-Met-CAT-2	Met-CAT	NA	NA	FALSE	NA	Intergenic	NA	NA	FALSE	NA	NA	Intergenic	2	2490951	NA
chr10	22445376	22445397	22	+	tRF_129	73	-23.24	22	TCAAATCTCGCTGGGGCCTCCA	tRNA-Thr-TGT-2_tRNA-Thr-TGT-3	Thr-TGT	NA	NA	FALSE	NA	Intergenic	NA	NA	FALSE	NA	NA	Intergenic	1	2494199	NA
chr10	22445447	22445469	23	+	tRF_113	71	-28.46	22	TCGAATCCCACCTTCGTCGCCA	tRNA-Ser-GCT-1	Ser-GCT	NA	NA	FALSE	NA	Intergenic	NA	NA	FALSE	NA	NA	Intergenic	1	2494270	NA
chr10	22447075	22447101	27	+	tRF_112	73	-27.9	26	TCAAATCCTGCTCACAGCGCCA	tRNA-Ser-CGA-3	Ser-CGA	NA	NA	FALSE	NA	Intergenic	NA	NA	FALSE	NA	NA	Intergenic	1	2495898	NA
chr10	22447755	22447776	22	+	tRF_79	76	-27.9	21	TTGAACCCCACTCCCAATACCA	tRNA-Leu-TAA-4	Leu-TAA	NA	NA	FALSE	NA	Intergenic	NA	NA	FALSE	NA	NA	Intergenic	2	2496578	NA
chr10	22448723	22448747	25	+	tRF_94	71	-31.57	24	TCAAGTCCCTGTTCGAGCCCCA	tRNA-Lys-TTT-5	Lys-TTT	ERVK	RLTR13C2	TRUE	NA	Intergenic	NA	NA	FALSE	NA	NA	Intergenic	1	2497546	NA
chr10	22455384	22455405	22	+	tRF_34	73	-28	21	TCGAGCCCACCCAGGGACGCCA	tRNA-Asn-GTT-3	Asn-GTT	ERVK	RLTR13C2	TRUE	NA	Intergenic	NA	NA	FALSE	NA	NA	Intergenic	1	2504207	NA
chr10	22455470	22455493	24	+	tRF_109	83	-32.28	23	TCAAATCCTGCTGACTATGCCA	tRNA-Ser-AGA-3	Ser-AGA	ERVK	RLTR13C2	TRUE	NA	Intergenic	NA	NA	FALSE	NA	NA	Intergenic	1	2504293	NA
chr10	22458757	22458777	21	+	tRF_24	74	-27.93	22	TCGAGTCCTGCCGCGGTCGCCA	tRNA-Arg-TCG-1	Arg-TCG	ERVK	RLTR13D4	TRUE	NA	Intergenic	NA	NA	FALSE	NA	NA	Intergenic	2	2507580	NA
chr10	22461055	22461074	20	+	tRF_73	71	-30.17	19	TCGAATCCCACCACTGCCACCA	tRNA-Leu-AAG-3_tRNA-Leu-TAG-2	Leu-AAG	NA	NA	FALSE	NA	Intergenic	NA	NA	FALSE	NA	NA	Intergenic	1	2509878	NA
chr10	22461673	22461693	21	+	tRF_137	87	-33.49	22	TCGAAACCGGGCGGGAACACCA	tRNA-Val-AAC-3_tRNA-Val-CAC-3	Val-AAC	NA	NA	FALSE	NA	Intergenic	NA	NA	FALSE	NA	NA	Intergenic	4	2510496	NA
chr10	22463433	22463456	24	+	tRF_135	71	-24.36	24	TCGACTCCGGCTCGAAGGACCA	tRNA-Tyr-GTA-4	Tyr-GTA	NA	NA	FALSE	NA	Intergenic	NA	NA	FALSE	MSTRG.5445.2	NA	Exon - non-coding	1	2512256	NA
chr10	22464425	22464446	22	+	tRF_90	74	-24.25	23	TCAAGCCCCATGTTGGTTTCCA	tRNA-Lys-CTT-9	Lys-CTT	ERVK	RLTRETN_Mm	TRUE	NA	Intergenic	NA	NA	FALSE	MSTRG.5445.2	NA	Exon - non-coding	2	2513248	NA
chr10	22468293	22468314	22	+	tRF_39	78	-36.27	19	TCGATTTCCTGACGGGGAGCCA	tRNA-Asp-GTC-3	Asp-GTC	NA	NA	FALSE	NA	Intergenic	NA	NA	FALSE	NA	NA	Intergenic	1	2517116	NA
chr10	22470435	22470457	23	+	tRF_78	76	-31.44	17	TCGAACCCCACTCCCAGTACCA	tRNA-Leu-TAA-3	Leu-TAA	NA	NA	FALSE	NA	Intergenic	NA	NA	FALSE	NA	NA	Intergenic	3	2519258	NA
chr10	22470501	22470523	23	+	tRF_78	76	-31.44	17	TCGAACCCCACTCCCAGTACCA	tRNA-Leu-TAA-3	Leu-TAA	NA	NA	FALSE	NA	Intergenic	NA	NA	FALSE	NA	NA	Intergenic	3	2519324	NA
chr10	22470534	22470556	23	+	tRF_78	76	-31.44	17	TCGAACCCCACTCCCAGTACCA	tRNA-Leu-TAA-3	Leu-TAA	NA	NA	FALSE	NA	Intergenic	NA	NA	FALSE	NA	NA	Intergenic	3	2519357	NA
chr10	22470633	22470655	23	+	tRF_78	77	-31.44	19	TCGAACCCCACTCCCAGTACCA	tRNA-Leu-TAA-3	Leu-TAA	NA	NA	FALSE	NA	Intergenic	NA	NA	FALSE	NA	NA	Intergenic	3	2519456	NA
chr10	22470864	22470886	23	+	tRF_78	76	-31.44	17	TCGAACCCCACTCCCAGTACCA	tRNA-Leu-TAA-3	Leu-TAA	NA	NA	FALSE	NA	Intergenic	NA	NA	FALSE	NA	NA	Intergenic	3	2519687	NA
chr10	22470930	22470952	23	+	tRF_78	76	-31.44	17	TCGAACCCCACTCCCAGTACCA	tRNA-Leu-TAA-3	Leu-TAA	NA	NA	FALSE	NA	Intergenic	NA	NA	FALSE	NA	NA	Intergenic	3	2519753	NA
chr10	22470963	22470985	23	+	tRF_78	76	-31.44	17	TCGAACCCCACTCCCAGTACCA	tRNA-Leu-TAA-3	Leu-TAA	NA	NA	FALSE	NA	Intergenic	NA	NA	FALSE	NA	NA	Intergenic	3	2519786	NA
chr10	22471023	22471044	22	+	tRF_55	71	-31.98	17	TCGACTCCCGGTGTGGGAACCA	tRNA-Glu-TTC-1	Glu-TTC	NA	NA	FALSE	NA	Intergenic	NA	NA	FALSE	NA	NA	Intergenic	1	2519846	NA
chr10	22471089	22471110	22	+	tRF_55	71	-31.98	17	TCGACTCCCGGTGTGGGAACCA	tRNA-Glu-TTC-1	Glu-TTC	NA	NA	FALSE	NA	Intergenic	NA	NA	FALSE	NA	NA	Intergenic	1	2519912	NA
chr10	22471359	22471381	23	+	tRF_78	76	-31.44	17	TCGAACCCCACTCCCAGTACCA	tRNA-Leu-TAA-3	Leu-TAA	NA	NA	FALSE	NA	Intergenic	NA	NA	FALSE	NA	NA	Intergenic	3	2520182	NA
chr10	22471524	22471546	23	+	tRF_78	76	-31.44	17	TCGAACCCCACTCCCAGTACCA	tRNA-Leu-TAA-3	Leu-TAA	NA	NA	FALSE	NA	Intergenic	NA	NA	FALSE	NA	NA	Intergenic	3	2520347	NA
chr10	22471557	22471579	23	+	tRF_78	76	-31.44	17	TCGAACCCCACTCCCAGTACCA	tRNA-Leu-TAA-3	Leu-TAA	NA	NA	FALSE	NA	Intergenic	NA	NA	FALSE	NA	NA	Intergenic	3	2520380	NA
chr10	22471693	22471714	22	+	tRF_77	71	-26.1	19	TCGAACCCCACTCCTGGTACCA	tRNA-Leu-TAA-2	Leu-TAA	NA	NA	FALSE	NA	Intergenic	NA	NA	FALSE	NA	NA	Intergenic	1	2520516	NA
chr10	22475200	22475220	21	+	tRF_43	71	-27.59	19	TCAAATCCAGGTGTCCCCTCCA	tRNA-Cys-GCA-12	Cys-GCA	ERV1	MER90a	TRUE	NA	Intergenic	NA	NA	FALSE	NA	NA	Intergenic	1	2524023	NA
chr10	22480237	22480259	23	+	tRF_16	73	-30.71	18	TCGACTCCTGGCTGGCTCGCCA	tRNA-Arg-ACG-1_tRNA-Arg-ACG-3	Arg-ACG	ERVL-MaLR	MTB	TRUE	NA	Intergenic	NA	NA	FALSE	NA	NA	Intergenic	1	2529060	NA
chr10	22483549	22483572	24	+	tRF_3	71	-27.07	23	TCAATCCCCGGCACCTCCACCA	tRNA-Ala-AGC-2	Ala-AGC	ERVK	RLTR34D_MM	TRUE	NA	Intergenic	NA	NA	FALSE	NA	NA	Intergenic	2	2532372	NA
chr10	22483748	22483770	23	+	tRF_113	72	-29.97	22	TCGAATCCCACCTTCGTCGCCA	tRNA-Ser-GCT-1	Ser-GCT	ERVK	RLTR34D_MM	TRUE	NA	Intergenic	NA	NA	FALSE	NA	NA	Intergenic	1	2532571	NA
chr10	22483948	22483971	24	+	tRF_89	72	-28.14	20	TCAGGCCTCATGTTTGGCACCA	tRNA-Lys-CTT-8	Lys-CTT	NA	NA	FALSE	NA	Intergenic	NA	NA	FALSE	NA	NA	Intergenic	2	2532771	NA
chr10	22484634	22484655	22	+	tRF_20	73	-26.82	22	TCGAGTCCCACCTGGGGTACCA	tRNA-Arg-CCT-1	Arg-CCT	NA	NA	FALSE	NA	Intergenic	NA	NA	FALSE	NA	NA	Intergenic	1	2533457	NA
chr10	22487744	22487767	24	+	tRF_127	71	-28.51	23	TCGACTCCCAGTGGGGCCTCCA	tRNA-Thr-CGT-3	Thr-CGT	NA	NA	FALSE	NA	Intergenic	NA	NA	FALSE	NA	NA	Intergenic	2	2536567	NA
chr10	22488056	22488077	22	+	tRF_143	83	-31.93	19	TCGAAACCATCCTCTGCTACCA	tRNA-iMet-CAT-1_tRNA-iMet-CAT-2_tRNA-iMet-CAT-3	iMet-CAT	NA	NA	FALSE	NA	Intergenic	NA	NA	FALSE	NA	NA	Intergenic	1	2536879	NA
chr10	22488332	22488353	22	+	tRF_98	74	-29.33	21	TCGAGCCTCAGAGAAGGCACCA	tRNA-Met-CAT-4	Met-CAT	NA	NA	FALSE	NA	Intergenic	NA	NA	FALSE	NA	NA	Intergenic	1	2537155	NA
chr10	22490173	22490193	21	+	tRF_119	71	-26.7	22	TCAAACCCCACTCCCAGTACCA	tRNA-Sup-TTA-1	Sup-TTA	NA	NA	FALSE	NA	Intergenic	NA	NA	FALSE	NA	NA	Intergenic	2	2538996	NA
chr10	22490598	22490622	25	+	tRF_127	80	-32.57	24	TCGACTCCCAGTGGGGCCTCCA	tRNA-Thr-CGT-3	Thr-CGT	NA	NA	FALSE	NA	Intergenic	NA	NA	FALSE	NA	NA	Intergenic	2	2539421	NA
chr10	22494295	22494316	22	+	tRF_32	71	-26	22	TCGAGCCCACCCGGGGACGCCA	tRNA-Asn-GTT-1	Asn-GTT	NA	NA	FALSE	NA	Intergenic	NA	NA	FALSE	NA	NA	Intergenic	2	2543118	NA
chr10	22496173	22496192	20	+	tRF_81	71	-26.3	20	TGGAGCCCCATGTTGTGCACCA	tRNA-Lys-CTT-12	Lys-CTT	NA	NA	FALSE	NA	Intergenic	NA	NA	FALSE	NA	NA	Intergenic	1	2544996	NA
chr10	22497629	22497650	22	+	tRF_7	76	-28.5	21	TCGATCTCCAGGTTTTTTTCCA	tRNA-Ala-AGC-8	Ala-AGC	NA	NA	FALSE	NA	Intergenic	NA	NA	FALSE	NA	NA	Intergenic	1	2546452	NA
chr10	22497732	22497755	24	+	tRF_54	72	-25.13	22	TTGATTCCTGGTCAGGGAACCA	tRNA-Glu-CTC-5	Glu-CTC	NA	NA	FALSE	NA	Intergenic	NA	NA	FALSE	NA	NA	Intergenic	1	2546555	NA
chr10	22503296	22503321	26	+	tRF_127	73	-31.67	26	TCGACTCCCAGTGGGGCCTCCA	tRNA-Thr-CGT-3	Thr-CGT	NA	NA	FALSE	NA	Intergenic	NA	NA	FALSE	NA	NA	Intergenic	1	2552119	NA
chr10	22503399	22503420	22	+	tRF_67	71	-27.43	21	TCGATCCCCGTATGGGCCACCA	tRNA-Ile-AAT-2	Ile-AAT	NA	NA	FALSE	NA	Intergenic	NA	NA	FALSE	NA	NA	Intergenic	1	2552222	NA
chr10	22505730	22505751	22	+	tRF_85	82	-37.2	22	TCGAGCCCCACGTTGGGTGCCA	tRNA-Lys-CTT-4	Lys-CTT	NA	NA	FALSE	NA	Intergenic	NA	NA	FALSE	NA	NA	Intergenic	4	2554553	NA
chr10	22507475	22507497	23	+	tRF_13	72	-25.07	24	TCGACTCCCAGCATCTCCACCA	tRNA-Ala-CGC-6	Ala-CGC	NA	NA	FALSE	NA	Intergenic	NA	NA	FALSE	NA	NA	Intergenic	1	2556298	NA
chr10	22507527	22507548	22	+	tRF_5	73	-31.68	20	TCGATGCCCGCATCCTCCACCA	tRNA-Ala-AGC-4	Ala-AGC	NA	NA	FALSE	NA	Intergenic	NA	NA	FALSE	NA	NA	Intergenic	2	2556350	NA
chr10	22513353	22513374	22	+	tRF_75	71	-26.95	20	TCGAATCCCACTCCTGACACCA	tRNA-Leu-CAG-1_tRNA-Leu-CAG-3_tRNA-Leu-CAG-4	Leu-CAG	NA	NA	FALSE	NA	Intergenic	NA	NA	FALSE	NA	NA	Intergenic	1	2562176	NA
chr10	22514050	22514074	25	+	tRF_30	71	-31.25	26	TCGAGTCCCGGCAGAGATGCCA	tRNA-Arg-TCT-4	Arg-TCT	NA	NA	FALSE	NA	Intergenic	NA	NA	FALSE	NA	NA	Intergenic	5	2562873	NA
chr10	22514179	22514201	23	+	tRF_105	71	-28.15	23	TCAAATCCCAGACGAGCCCCCA	tRNA-Pro-TGG-3	Pro-TGG	NA	NA	FALSE	NA	Intergenic	NA	NA	FALSE	NA	NA	Intergenic	1	2563002	NA
chr10	22518197	22518217	21	+	tRF_13	72	-29.41	19	TCGACTCCCAGCATCTCCACCA	tRNA-Ala-CGC-6	Ala-CGC	NA	NA	FALSE	NA	Intergenic	NA	NA	FALSE	NA	NA	Intergenic	1	2567020	NA
chr10	22519155	22519176	22	+	tRF_123	71	-27.99	16	TCGAATCCCAGCAAGGCCTCCA	tRNA-Thr-AGT-5	Thr-AGT	NA	NA	FALSE	NA	Intergenic	NA	NA	FALSE	NA	NA	Intergenic	1	2567978	NA
chr10	22521725	22521746	22	+	tRF_92	72	-27.54	18	TCAAGTCCCTGTTCAGGCGCCA	tRNA-Lys-TTT-2_tRNA-Lys-TTT-3	Lys-TTT	NA	NA	FALSE	NA	Intergenic	NA	NA	FALSE	NA	NA	Intergenic	1	2570548	NA
chr10	22521771	22521792	22	+	tRF_1	75	-32.11	19	TCGATCCCCAGCACCTCCACCA	tRNA-Ala-AGC-1	Ala-AGC	NA	NA	FALSE	NA	Intergenic	NA	NA	FALSE	NA	NA	Intergenic	3	2570594	NA
chr10	22524965	22524987	23	+	tRF_22	79	-30.9	23	TCGAGTCCCACCCGGGGTACCA	tRNA-Arg-CCT-3	Arg-CCT	NA	NA	FALSE	NA	Intergenic	NA	NA	FALSE	NA	NA	Intergenic	6	2573788	NA
chr10	22530134	22530158	25	+	tRF_137	75	-32.01	23	TCGAAACCGGGCGGGAACACCA	tRNA-Val-AAC-3_tRNA-Val-CAC-3	Val-AAC	ERVK	IAPLTR1a_Mm	TRUE	NA	Intergenic	NA	NA	FALSE	NA	NA	Intergenic	1	2578957	NA
chr10	22530962	22530984	23	+	tRF_118	72	-28.62	22	TCGAGCCCCACATTGGGCGCCA	tRNA-Sup-TCA-1	Sup-TCA	NA	NA	FALSE	NA	Intergenic	NA	NA	FALSE	NA	NA	Intergenic	1	2579785	NA
chr10	22534996	22535017	22	+	tRF_98	75	-27.14	20	TCGAGCCTCAGAGAAGGCACCA	tRNA-Met-CAT-4	Met-CAT	NA	NA	FALSE	NA	Intergenic	NA	NA	FALSE	MSTRG.5464.1;MSTRG.5464.2	NA	Exon - CDS	2	2583819	NA
chr10	22540437	22540459	23	+	tRF_16	72	-29.2	22	TCGACTCCTGGCTGGCTCGCCA	tRNA-Arg-ACG-1_tRNA-Arg-ACG-3	Arg-ACG	NA	NA	FALSE	NA	Intergenic	NA	NA	FALSE	NA	NA	Intergenic	1	2589260	NA
chr10	22544522	22544543	22	+	tRF_118	71	-26.98	23	TCGAGCCCCACATTGGGCGCCA	tRNA-Sup-TCA-1	Sup-TCA	ERVK	RLTRETN_Mm	TRUE	NA	Intergenic	NA	NA	FALSE	NA	NA	Intergenic	1	2593345	NA
chr10	22544565	22544584	20	+	tRF_124	71	-26.49	19	TCAAATCCCAGCAGGGCCTCCA	tRNA-Thr-AGT-6	Thr-AGT	ERVK	RLTRETN_Mm	TRUE	NA	Intergenic	NA	NA	FALSE	NA	NA	Intergenic	1	2593388	NA
chr10	22546165	22546186	22	+	tRF_23	73	-32.92	21	TCGAGTCCCATCTGGGGTGCCA	tRNA-Arg-CCT-4	Arg-CCT	NA	NA	FALSE	NA	Intergenic	NA	NA	FALSE	NA	NA	Intergenic	1	2594988	NA
chr10	22556949	22556969	21	+	tRF_70	73	-29.65	19	TCGAGCCTCACCTGGAGCACCA	tRNA-Ile-TAT-2	Ile-TAT	NA	NA	FALSE	NA	Intergenic	NA	NA	FALSE	NA	NA	Intergenic	1	2605772	NA
chr10	22557516	22557539	24	+	tRF_35	71	-28.71	22	TCAAACCCACCCGGGGACGCCA	tRNA-Asn-GTT-4	Asn-GTT	NA	NA	FALSE	NA	Intergenic	NA	NA	FALSE	NA	NA	Intergenic	1	2606339	NA
chr10	22557877	22557901	25	+	tRF_1	72	-28.5	23	TCGATCCCCAGCACCTCCACCA	tRNA-Ala-AGC-1	Ala-AGC	NA	NA	FALSE	NA	Intergenic	NA	NA	FALSE	NA	NA	Intergenic	1	2606700	NA
chr10	22561956	22561978	23	+	tRF_95	78	-33.94	22	TCGATCCTCACACGGGGCACCA	tRNA-Met-CAT-1	Met-CAT	NA	NA	FALSE	NA	Intergenic	NA	NA	FALSE	NA	NA	Intergenic	3	2610779	NA
chr10	22562050	22562071	22	+	tRF_54	73	-27.27	17	TTGATTCCTGGTCAGGGAACCA	tRNA-Glu-CTC-5	Glu-CTC	NA	NA	FALSE	NA	Intergenic	NA	NA	FALSE	NA	NA	Intergenic	1	2610873	NA
chr10	22562793	22562816	24	+	tRF_8	77	-29.8	20	TCGATCCCCGGCATCTCCACCA	tRNA-Ala-CGC-1_tRNA-Ala-TGC-2_tRNA-Ala-TGC-3	Ala-CGC	NA	NA	FALSE	NA	Intergenic	NA	NA	FALSE	NA	NA	Intergenic	4	2611616	NA
chr10	22564214	22564239	26	+	tRF_20	73	-34.52	25	TCGAGTCCCACCTGGGGTACCA	tRNA-Arg-CCT-1	Arg-CCT	NA	NA	FALSE	NA	Intergenic	NA	NA	FALSE	NA	NA	Intergenic	2	2613037	NA
chr10	22565795	22565818	24	+	tRF_62	80	-36.94	23	TCGGTTCCCGGCCAATGCACCA	tRNA-Gly-GCC-4	Gly-GCC	NA	NA	FALSE	NA	Intergenic	NA	NA	FALSE	NA	NA	Intergenic	3	2614618	NA
chr10	22567605	22567628	24	+	tRF_68	73	-28.51	20	TCGATGCCCGTATGGGCCACCA	tRNA-Ile-AAT-4	Ile-AAT	NA	NA	FALSE	NA	Intergenic	NA	NA	FALSE	NA	NA	Intergenic	1	2616428	NA
chr10	22567690	22567711	22	+	tRF_22	76	-32.43	18	TCGAGTCCCACCCGGGGTACCA	tRNA-Arg-CCT-3	Arg-CCT	NA	NA	FALSE	NA	Intergenic	NA	NA	FALSE	NA	NA	Intergenic	2	2616513	NA
chr10	22572534	22572559	26	+	tRF_67	72	-30.42	23	TCGATCCCCGTATGGGCCACCA	tRNA-Ile-AAT-2	Ile-AAT	NA	NA	FALSE	NA	Intergenic	NA	NA	FALSE	NA	NA	Intergenic	1	2621357	NA
chr10	22573700	22573721	22	+	tRF_62	75	-29.65	19	TCGGTTCCCGGCCAATGCACCA	tRNA-Gly-GCC-4	Gly-GCC	NA	NA	FALSE	NA	Intergenic	NA	NA	FALSE	NA	NA	Intergenic	1	2622523	NA
chr10	22573806	22573827	22	+	tRF_20	76	-34.12	19	TCGAGTCCCACCTGGGGTACCA	tRNA-Arg-CCT-1	Arg-CCT	NA	NA	FALSE	NA	Intergenic	NA	NA	FALSE	NA	NA	Intergenic	3	2622629	NA
chr10	22579461	22579480	20	+	tRF_82	73	-24.51	22	GCCCCATGTTGGTTTGGCACCA	tRNA-Lys-CTT-13	Lys-CTT	ERVL-MaLR	MTA_Mm	TRUE	NA	Intergenic	NA	NA	FALSE	NA	NA	Intergenic	1	2628284	NA
chr10	22579659	22579681	23	+	tRF_94	75	-31.65	22	TCAAGTCCCTGTTCGAGCCCCA	tRNA-Lys-TTT-5	Lys-TTT	NA	NA	FALSE	NA	Intergenic	NA	NA	FALSE	NA	NA	Intergenic	1	2628482	NA
chr10	22580578	22580601	24	+	tRF_17	80	-32.77	24	TCGACTCCTACCTGGCTCGCCA	tRNA-Arg-ACG-2	Arg-ACG	NA	NA	FALSE	NA	Intergenic	NA	NA	FALSE	NA	NA	Intergenic	1	2629401	NA
chr10	22580647	22580668	22	+	tRF_46	78	-38.41	21	TCAAATCCGGGTGCCCCCTCCA	tRNA-Cys-GCA-2_tRNA-Cys-GCA-3_tRNA-Cys-GCA-5_tRNA-Cys-GCA-7	Cys-GCA	NA	NA	FALSE	NA	Intergenic	NA	NA	FALSE	NA	NA	Intergenic	6	2629470	NA
chr10	22582729	22582753	25	+	tRF_123	71	-26.45	25	TCGAATCCCAGCAAGGCCTCCA	tRNA-Thr-AGT-5	Thr-AGT	NA	NA	FALSE	NA	Intergenic	NA	NA	FALSE	NA	NA	Intergenic	3	2631552	NA
chr10	22586445	22586467	23	+	tRF_118	76	-28.09	23	TCGAGCCCCACATTGGGCGCCA	tRNA-Sup-TCA-1	Sup-TCA	NA	NA	FALSE	NA	Intergenic	NA	NA	FALSE	NA	NA	Intergenic	4	2635268	NA
chr10	22587178	22587200	23	+	tRF_41	71	-32.2	17	TCAAATCCAGGTGCCCCCTCCA	tRNA-Cys-GCA-1_tRNA-Cys-GCA-11_tRNA-Cys-GCA-13_tRNA-Cys-GCA-14_tRNA-Cys-GCA-16_tRNA-Cys-GCA-17_tRNA-Cys-GCA-18_tRNA-Cys-GCA-21_tRNA-Cys-GCA-25_tRNA-Cys-GCA-4_tRNA-Cys-GCA-9	Cys-GCA	NA	NA	FALSE	NA	Intergenic	NA	NA	FALSE	NA	NA	Intergenic	3	2636001	NA
chr10	22587353	22587374	22	+	tRF_92	72	-30.58	20	TCAAGTCCCTGTTCAGGCGCCA	tRNA-Lys-TTT-2_tRNA-Lys-TTT-3	Lys-TTT	NA	NA	FALSE	NA	Intergenic	NA	NA	FALSE	NA	NA	Intergenic	2	2636176	NA
chr10	22589270	22589291	22	+	tRF_20	75	-28.67	19	TCGAGTCCCACCTGGGGTACCA	tRNA-Arg-CCT-1	Arg-CCT	NA	NA	FALSE	NA	Intergenic	NA	NA	FALSE	NA	NA	Intergenic	2	2638093	NA
chr10	22593788	22593809	22	+	tRF_119	74	-31.96	21	TCAAACCCCACTCCCAGTACCA	tRNA-Sup-TTA-1	Sup-TTA	NA	NA	FALSE	NA	Intergenic	NA	NA	FALSE	NA	NA	Intergenic	3	2642611	NA
chr10	22595280	22595302	23	+	tRF_98	71	-29.77	22	TCGAGCCTCAGAGAAGGCACCA	tRNA-Met-CAT-4	Met-CAT	ERVK	RMER6B	TRUE	NA	Intergenic	NA	NA	FALSE	MSTRG.5467.1	NA	Exon - non-coding	1	2644103	NA
chr10	22595564	22595585	22	+	tRF_143	71	-21.82	20	TCGAAACCATCCTCTGCTACCA	tRNA-iMet-CAT-1_tRNA-iMet-CAT-2_tRNA-iMet-CAT-3	iMet-CAT	ERVK	RMER6B	TRUE	NA	Intergenic	NA	NA	FALSE	NA	NA	Intergenic	1	2644387	NA
chr10	22596693	22596714	22	+	tRF_89	73	-28.66	22	TCAGGCCTCATGTTTGGCACCA	tRNA-Lys-CTT-8	Lys-CTT	ERV1	RLTR1A2_MM	TRUE	NA	Intergenic	NA	NA	FALSE	NA	NA	Intergenic	1	2645516	NA
chr10	22598403	22598424	22	+	tRF_128	74	-29.57	19	TCGAATCCCAGTGGGGCCTCCA	tRNA-Thr-CGT-4_tRNA-Thr-TGT-1	Thr-CGT	NA	NA	FALSE	NA	Intergenic	NA	NA	FALSE	NA	NA	Intergenic	2	2647226	NA
chr10	22599798	22599819	22	+	tRF_21	71	-24.91	19	TCGAGTCCCACCTGGGGTGCCA	tRNA-Arg-CCT-2	Arg-CCT	NA	NA	FALSE	NA	Intergenic	NA	NA	FALSE	NA	NA	Intergenic	2	2648621	NA
chr10	22601037	22601058	22	+	tRF_97	72	-29.63	17	TCGAACCTCAGAGAGGGCACCA	tRNA-Met-CAT-3	Met-CAT	ERVL	MER21C	TRUE	NA	Intergenic	NA	NA	FALSE	NA	NA	Intergenic	1	2649860	NA
chr10	22605226	22605250	25	+	tRF_100	72	-30.87	24	TTGAACCTCAGAGGGGTCACCA	tRNA-Met-CAT-6	Met-CAT	ERV1	RLTR41A2	TRUE	NA	Intergenic	NA	NA	FALSE	NA	NA	Intergenic	1	2654049	NA
chr10	22608694	22608716	23	+	tRF_89	71	-28.78	22	TCAGGCCTCATGTTTGGCACCA	tRNA-Lys-CTT-8	Lys-CTT	ERV1	RLTR30D2_MM	TRUE	NA	Intergenic	NA	NA	FALSE	NA	NA	Intergenic	1	2657517	NA
chr10	22609151	22609173	23	+	tRF_142	79	-31.18	19	TCGAGCCCCAGTGGAACCACCA	tRNA-Val-TAC-1	Val-TAC	Gypsy	MamGypLTR1b	TRUE	NA	Intergenic	NA	NA	FALSE	NA	NA	Intergenic	1	2657974	NA
chr10	22611074	22611097	24	+	tRF_30	78	-32.2	24	TCGAGTCCCGGCAGAGATGCCA	tRNA-Arg-TCT-4	Arg-TCT	ERV1	MURVY-LTR	TRUE	NA	Intergenic	NA	NA	FALSE	NA	NA	Intergenic	2	2659897	NA
chr10	22611099	22611122	24	+	tRF_127	72	-28.99	22	TCGACTCCCAGTGGGGCCTCCA	tRNA-Thr-CGT-3	Thr-CGT	ERV1	MURVY-LTR	TRUE	NA	Intergenic	NA	NA	FALSE	NA	NA	Intergenic	1	2659922	NA
chr10	22612200	22612224	25	+	tRF_21	83	-36.21	23	TCGAGTCCCACCTGGGGTGCCA	tRNA-Arg-CCT-2	Arg-CCT	ERV1	RLTR24	TRUE	NA	Intergenic	NA	NA	FALSE	NA	NA	Intergenic	8	2661023	NA
chr10	22614157	22614178	22	+	tRF_70	71	-29.18	19	TCGAGCCTCACCTGGAGCACCA	tRNA-Ile-TAT-2	Ile-TAT	NA	NA	FALSE	NA	Intergenic	NA	NA	FALSE	NA	NA	Intergenic	1	2662980	NA
chr10	22617867	22617890	24	+	tRF_16	72	-31.33	22	TCGACTCCTGGCTGGCTCGCCA	tRNA-Arg-ACG-1_tRNA-Arg-ACG-3	Arg-ACG	NA	NA	FALSE	NA	Intergenic	NA	NA	FALSE	NA	NA	Intergenic	1	2666690	NA
chr10	22617970	22617991	22	+	tRF_110	72	-28.14	18	TCGAATCCTGCTCACAGCGCCA	tRNA-Ser-CGA-1	Ser-CGA	NA	NA	FALSE	NA	Intergenic	NA	NA	FALSE	NA	NA	Intergenic	1	2666793	NA
chr10	22618754	22618780	27	+	tRF_2	71	-29.3	27	TCGATGCCCACATCCTCCACCA	tRNA-Ala-AGC-10_tRNA-Ala-AGC-5	Ala-AGC	NA	NA	FALSE	NA	Intergenic	NA	NA	FALSE	NA	NA	Intergenic	1	2667577	NA
chr10	22619849	22619867	19	+	tRF_14	71	-27.86	20	TCGATCCCCGGCACCTCCACCA	tRNA-Ala-TGC-1	Ala-TGC	ERV1	RLTR41	TRUE	NA	Intergenic	NA	NA	FALSE	NA	NA	Intergenic	2	2668672	NA
chr10	22622032	22622053	22	+	tRF_77	76	-31.89	19	TCGAACCCCACTCCTGGTACCA	tRNA-Leu-TAA-2	Leu-TAA	NA	NA	FALSE	NA	Intergenic	NA	NA	FALSE	NA	NA	Intergenic	1	2670855	NA
chr10	22622599	22622620	22	+	tRF_125	75	-27.72	20	TCGAATTCCAGCGGTGCCTCCA	tRNA-Thr-AGT-7	Thr-AGT	NA	NA	FALSE	NA	Intergenic	NA	NA	FALSE	NA	NA	Intergenic	1	2671422	NA
chr10	22627584	22627606	23	+	tRF_118	72	-28.62	22	TCGAGCCCCACATTGGGCGCCA	tRNA-Sup-TCA-1	Sup-TCA	NA	NA	FALSE	NA	Intergenic	NA	NA	FALSE	NA	NA	Intergenic	1	2676407	NA
chr10	22628064	22628086	23	+	tRF_106	74	-25.92	23	TCAAATCCCAGGTGAGCCCCCA	tRNA-Pro-TGG-4	Pro-TGG	NA	NA	FALSE	NA	Intergenic	NA	NA	FALSE	NA	NA	Intergenic	1	2676887	NA
chr10	22628848	22628869	22	+	tRF_115	71	-34.22	17	TCGAATCCCATCCTCATCGCCA	tRNA-Ser-GCT-5	Ser-GCT	NA	NA	FALSE	NA	Intergenic	NA	NA	FALSE	NA	NA	Intergenic	1	2677671	NA
chr10	22630703	22630725	23	+	tRF_81	71	-25.42	22	TGGAGCCCCATGTTGTGCACCA	tRNA-Lys-CTT-12	Lys-CTT	NA	NA	FALSE	NA	Intergenic	NA	NA	FALSE	NA	NA	Intergenic	1	2679526	NA
chr10	22630869	22630890	22	+	tRF_119	72	-23.05	21	TCAAACCCCACTCCCAGTACCA	tRNA-Sup-TTA-1	Sup-TTA	NA	NA	FALSE	NA	Intergenic	NA	NA	FALSE	NA	NA	Intergenic	1	2679692	NA
chr10	22631346	22631367	22	+	tRF_41	77	-38.64	17	TCAAATCCAGGTGCCCCCTCCA	tRNA-Cys-GCA-1_tRNA-Cys-GCA-11_tRNA-Cys-GCA-13_tRNA-Cys-GCA-14_tRNA-Cys-GCA-16_tRNA-Cys-GCA-17_tRNA-Cys-GCA-18_tRNA-Cys-GCA-21_tRNA-Cys-GCA-25_tRNA-Cys-GCA-4_tRNA-Cys-GCA-9	Cys-GCA	NA	NA	FALSE	NA	Intergenic	NA	NA	FALSE	NA	NA	Intergenic	4	2680169	NA
chr10	22632200	22632228	29	+	tRF_45	73	-29.62	28	TCAAATCCAGGTACCCCCTCCA	tRNA-Cys-GCA-19_tRNA-Cys-GCA-6	Cys-GCA	NA	NA	FALSE	NA	Intergenic	NA	NA	FALSE	NA	NA	Intergenic	2	2681023	NA
chr10	22634418	22634446	29	+	tRF_139	72	-28.55	29	TCAATTCCCAGTACCATAGCCA	tRNA-Val-AAC-6	Val-AAC	NA	NA	FALSE	NA	Intergenic	NA	NA	FALSE	NA	NA	Intergenic	1	2683241	NA
chr10	22635012	22635032	21	+	tRF_106	72	-26.08	20	TCAAATCCCAGGTGAGCCCCCA	tRNA-Pro-TGG-4	Pro-TGG	NA	NA	FALSE	NA	Intergenic	NA	NA	FALSE	NA	NA	Intergenic	1	2683835	NA
chr10	22638797	22638818	22	+	tRF_128	75	-33.02	19	TCGAATCCCAGTGGGGCCTCCA	tRNA-Thr-CGT-4_tRNA-Thr-TGT-1	Thr-CGT	NA	NA	FALSE	NA	Intergenic	NA	NA	FALSE	NA	NA	Intergenic	3	2687620	NA
chr10	22641478	22641501	24	+	tRF_102	71	-25.81	23	TCGATCCCGGGTTTCAGCACCA	tRNA-Phe-GAA-2	Phe-GAA	NA	NA	FALSE	NA	Intergenic	NA	NA	FALSE	NA	NA	Intergenic	2	2690301	NA
chr10	22644519	22644540	22	+	tRF_112	76	-26.11	22	TCAAATCCTGCTCACAGCGCCA	tRNA-Ser-CGA-3	Ser-CGA	NA	NA	FALSE	NA	Intergenic	NA	NA	FALSE	NA	NA	Intergenic	2	2693342	NA
chr10	22645340	22645365	26	+	tRF_18	74	-34.91	24	TCGAGTCCCTTCGTGGTCGCCA	tRNA-Arg-CCG-1_tRNA-Arg-CCG-2_tRNA-Arg-TCG-2	Arg-CCG	NA	NA	FALSE	NA	Intergenic	NA	NA	FALSE	NA	NA	Intergenic	1	2694163	NA
chr10	22645410	22645431	22	+	tRF_58	76	-31.98	22	TCGATTCCCGGGCGGCGCACCA	tRNA-Gly-CCC-1	Gly-CCC	NA	NA	FALSE	NA	Intergenic	NA	NA	FALSE	NA	NA	Intergenic	2	2694233	NA
chr10	22646244	22646273	30	+	tRF_43	80	-34.81	30	TCAAATCCAGGTGTCCCCTCCA	tRNA-Cys-GCA-12	Cys-GCA	NA	NA	FALSE	NA	Intergenic	NA	NA	FALSE	NA	NA	Intergenic	2	2695067	NA
chr10	22649400	22649425	26	+	tRF_142	73	-32.76	24	TCGAGCCCCAGTGGAACCACCA	tRNA-Val-TAC-1	Val-TAC	NA	NA	FALSE	NA	Intergenic	NA	NA	FALSE	NA	NA	Intergenic	1	2698223	NA
chr10	22649733	22649755	23	+	tRF_83	74	-27.58	22	TGGAGCCCCACGTTGGGCGCCA	tRNA-Lys-CTT-14	Lys-CTT	NA	NA	FALSE	NA	Intergenic	NA	NA	FALSE	NA	NA	Intergenic	1	2698556	NA
chr10	22649812	22649835	24	+	tRF_24	75	-28.81	24	TCGAGTCCTGCCGCGGTCGCCA	tRNA-Arg-TCG-1	Arg-TCG	NA	NA	FALSE	NA	Intergenic	NA	NA	FALSE	NA	NA	Intergenic	1	2698635	NA
chr10	22652513	22652535	23	+	tRF_43	73	-31.55	20	TCAAATCCAGGTGTCCCCTCCA	tRNA-Cys-GCA-12	Cys-GCA	NA	NA	FALSE	NA	Intergenic	NA	NA	FALSE	NA	NA	Intergenic	1	2701336	NA
chr10	22652788	22652807	20	+	tRF_20	72	-34.17	20	TCGAGTCCCACCTGGGGTACCA	tRNA-Arg-CCT-1	Arg-CCT	NA	NA	FALSE	NA	Intergenic	NA	NA	FALSE	NA	NA	Intergenic	6	2701611	NA
chr10	22656716	22656738	23	+	tRF_1	82	-31.14	21	TCGATCCCCAGCACCTCCACCA	tRNA-Ala-AGC-1	Ala-AGC	NA	NA	FALSE	NA	Intergenic	NA	NA	FALSE	NA	NA	Intergenic	8	2705539	NA
chr10	22658102	22658126	25	+	tRF_2	71	-31.64	26	TCGATGCCCACATCCTCCACCA	tRNA-Ala-AGC-10_tRNA-Ala-AGC-5	Ala-AGC	NA	NA	FALSE	NA	Intergenic	NA	NA	FALSE	NA	NA	Intergenic	1	2706925	NA
chr10	22658806	22658832	27	+	tRF_113	74	-34.53	26	TCGAATCCCACCTTCGTCGCCA	tRNA-Ser-GCT-1	Ser-GCT	NA	NA	FALSE	NA	Intergenic	NA	NA	FALSE	NA	NA	Intergenic	3	2707629	NA
chr10	22658891	22658918	28	+	tRF_126	74	-28.08	28	TCGAACCCCGTCCGTGCCTCCA	tRNA-Thr-CGT-1_tRNA-Thr-CGT-2	Thr-CGT	NA	NA	FALSE	NA	Intergenic	NA	NA	FALSE	NA	NA	Intergenic	2	2707714	NA
chr10	22659176	22659198	23	+	tRF_79	71	-25.25	22	TTGAACCCCACTCCCAATACCA	tRNA-Leu-TAA-4	Leu-TAA	NA	NA	FALSE	NA	Intergenic	NA	NA	FALSE	NA	NA	Intergenic	1	2707999	NA
chr10	22661708	22661729	22	+	tRF_20	72	-32.65	20	TCGAGTCCCACCTGGGGTACCA	tRNA-Arg-CCT-1	Arg-CCT	NA	NA	FALSE	NA	Intergenic	NA	NA	FALSE	NA	NA	Intergenic	1	2710531	NA
chr10	22664406	22664429	24	+	tRF_35	76	-29.42	22	TCAAACCCACCCGGGGACGCCA	tRNA-Asn-GTT-4	Asn-GTT	NA	NA	FALSE	ENSMUST00000042261;ENSMUST00000159174	Exon - CDS	ENSMUSG00000037490	Slc2a12	FALSE	ENSMUST00000042261.4;MSTRG.5469.2;ENSMUST00000159174.1	NA	Exon - CDS	1	2713229	NA
chr10	22664512	22664533	22	+	tRF_40	71	-28.67	16	TCGATTCCCCGATGGGGAGCCA	tRNA-Asp-GTC-4	Asp-GTC	NA	NA	FALSE	ENSMUST00000042261;ENSMUST00000159174	Exon - CDS	ENSMUSG00000037490	Slc2a12	FALSE	ENSMUST00000042261.4;MSTRG.5469.2;ENSMUST00000159174.1	NA	Exon - CDS	1	2713335	NA
chr10	22668536	22668557	22	+	tRF_58	71	-31.21	21	TCGATTCCCGGGCGGCGCACCA	tRNA-Gly-CCC-1	Gly-CCC	NA	NA	FALSE	NA	Intergenic	NA	NA	FALSE	NA	NA	Intergenic	1	2717359	NA
chr10	22671713	22671734	22	+	tRF_140	71	-25.86	22	TCAAAACCCAGTGGAAACACCA	tRNA-Val-CAC-5	Val-CAC	NA	NA	FALSE	NA	Intergenic	NA	NA	FALSE	NA	NA	Intergenic	1	2720536	NA
chr10	22674188	22674210	23	+	tRF_30	71	-29.33	20	TCGAGTCCCGGCAGAGATGCCA	tRNA-Arg-TCT-4	Arg-TCT	NA	NA	FALSE	NA	Intergenic	NA	NA	FALSE	NA	NA	Intergenic	1	2723011	NA
chr10	22675238	22675259	22	+	tRF_1	78	-30.96	20	TCGATCCCCAGCACCTCCACCA	tRNA-Ala-AGC-1	Ala-AGC	NA	NA	FALSE	NA	Intergenic	NA	NA	FALSE	NA	NA	Intergenic	5	2724061	NA
chr10	22679629	22679655	27	+	tRF_134	72	-27.44	26	TCGATTCCGGCTCGAAGGACCA	tRNA-Tyr-GTA-2_tRNA-Tyr-GTA-3	Tyr-GTA	NA	NA	FALSE	NA	Intergenic	NA	NA	FALSE	NA	NA	Intergenic	1	2728452	NA
chr10	22679661	22679684	24	+	tRF_21	74	-28.42	22	TCGAGTCCCACCTGGGGTGCCA	tRNA-Arg-CCT-2	Arg-CCT	NA	NA	FALSE	NA	Intergenic	NA	NA	FALSE	NA	NA	Intergenic	1	2728484	NA
chr10	22680573	22680599	27	+	tRF_122	75	-27.62	26	TCAAATCCCAGCGGGGCCTCCA	tRNA-Thr-AGT-4	Thr-AGT	NA	NA	FALSE	NA	Intergenic	NA	NA	FALSE	NA	NA	Intergenic	3	2729396	NA
chr10	22681263	22681293	31	+	tRF_122	71	-29.21	31	TCAAATCCCAGCGGGGCCTCCA	tRNA-Thr-AGT-4	Thr-AGT	ERVL-MaLR	ORR1A2	TRUE	NA	Intergenic	NA	NA	FALSE	NA	NA	Intergenic	1	2730086	NA
chr10	22683461	22683486	26	+	tRF_40	71	-30.91	26	TCGATTCCCCGATGGGGAGCCA	tRNA-Asp-GTC-4	Asp-GTC	ERVK	IAPLTR1_Mm	TRUE	NA	Intergenic	NA	NA	FALSE	NA	NA	Intergenic	1	2732284	NA
chr10	22690389	22690414	26	+	tRF_40	71	-30.91	26	TCGATTCCCCGATGGGGAGCCA	tRNA-Asp-GTC-4	Asp-GTC	ERVK	IAPLTR1_Mm	TRUE	NA	Intergenic	NA	NA	FALSE	NA	NA	Intergenic	1	2739212	NA
chr10	22690766	22690788	23	+	tRF_94	72	-33.32	21	TCAAGTCCCTGTTCGAGCCCCA	tRNA-Lys-TTT-5	Lys-TTT	ERVK	RMER13A2	TRUE	NA	Intergenic	NA	NA	FALSE	NA	NA	Intergenic	1	2739589	NA
chr10	22690996	22691017	22	+	tRF_70	74	-28.18	19	TCGAGCCTCACCTGGAGCACCA	tRNA-Ile-TAT-2	Ile-TAT	ERVK	RMER13A2	TRUE	NA	Intergenic	NA	NA	FALSE	NA	NA	Intergenic	1	2739819	NA
chr10	22695680	22695702	23	+	tRF_125	71	-27.03	22	TCGAATTCCAGCGGTGCCTCCA	tRNA-Thr-AGT-7	Thr-AGT	NA	NA	FALSE	NA	Intergenic	NA	NA	FALSE	NA	NA	Intergenic	1	2744503	NA
chr10	22696216	22696238	23	+	tRF_8	84	-38.93	23	TCGATCCCCGGCATCTCCACCA	tRNA-Ala-CGC-1_tRNA-Ala-TGC-2_tRNA-Ala-TGC-3	Ala-CGC	NA	NA	FALSE	NA	Intergenic	NA	NA	FALSE	NA	NA	Intergenic	6	2745039	NA
chr10	22696432	22696451	20	+	tRF_117	76	-33.94	22	TCGAACCCTGCTCGCTGCGCCA	tRNA-Ser-TGA-1	Ser-TGA	NA	NA	FALSE	NA	Intergenic	NA	NA	FALSE	NA	NA	Intergenic	1	2745255	NA
chr10	22699304	22699328	25	+	tRF_1	76	-33.31	24	TCGATCCCCAGCACCTCCACCA	tRNA-Ala-AGC-1	Ala-AGC	NA	NA	FALSE	NA	Intergenic	NA	NA	FALSE	NA	NA	Intergenic	4	2748127	NA
chr10	22700773	22700796	24	+	tRF_21	74	-30.46	23	TCGAGTCCCACCTGGGGTGCCA	tRNA-Arg-CCT-2	Arg-CCT	NA	NA	FALSE	NA	Intergenic	NA	NA	FALSE	NA	NA	Intergenic	1	2749596	NA
chr10	22700834	22700855	22	+	tRF_43	75	-26.88	21	TCAAATCCAGGTGTCCCCTCCA	tRNA-Cys-GCA-12	Cys-GCA	NA	NA	FALSE	NA	Intergenic	NA	NA	FALSE	NA	NA	Intergenic	2	2749657	NA
chr10	22702196	22702216	21	+	tRF_24	75	-28.96	19	TCGAGTCCTGCCGCGGTCGCCA	tRNA-Arg-TCG-1	Arg-TCG	NA	NA	FALSE	ENSMUST00000042261	Exon - 3' UTR	ENSMUSG00000037490	Slc2a12	FALSE	ENSMUST00000042261.4;MSTRG.5469.2;MSTRG.5469.4	NA	Exon - 3' UTR	1	2751019	NA
chr10	22702940	22702963	24	+	tRF_54	73	-26.35	20	TTGATTCCTGGTCAGGGAACCA	tRNA-Glu-CTC-5	Glu-CTC	NA	NA	FALSE	ENSMUST00000042261	Exon - 3' UTR	ENSMUSG00000037490	Slc2a12	FALSE	ENSMUST00000042261.4;MSTRG.5469.2;MSTRG.5469.4	NA	Exon - 3' UTR	1	2751763	NA
chr10	22707248	22707271	24	+	tRF_19	73	-25.8	24	TCGAGTCCCATCTGGGTCGCCA	tRNA-Arg-CCG-3	Arg-CCG	NA	NA	FALSE	NA	Intergenic	NA	NA	FALSE	NA	NA	Intergenic	1	2756071	NA
chr10	22710941	22710967	27	+	tRF_124	76	-32.75	27	TCAAATCCCAGCAGGGCCTCCA	tRNA-Thr-AGT-6	Thr-AGT	ERVL-MaLR	ORR1D1	TRUE	NA	Intergenic	NA	NA	FALSE	NA	NA	Intergenic	8	2759764	NA
chr10	22714944	22714964	21	+	tRF_79	77	-33.59	20	TTGAACCCCACTCCCAATACCA	tRNA-Leu-TAA-4	Leu-TAA	NA	NA	FALSE	NA	Intergenic	NA	NA	FALSE	NA	NA	Intergenic	3	2763767	NA
chr10	22718274	22718296	23	+	tRF_15	76	-28.32	20	TCAATTCCCGGCATCTCCACCA	tRNA-Ala-TGC-8	Ala-TGC	NA	NA	FALSE	NA	Intergenic	NA	NA	FALSE	NA	NA	Intergenic	4	2767097	NA
chr10	22722150	22722176	27	+	tRF_21	73	-34.12	26	TCGAGTCCCACCTGGGGTGCCA	tRNA-Arg-CCT-2	Arg-CCT	NA	NA	FALSE	NA	Intergenic	NA	NA	FALSE	NA	NA	Intergenic	4	2770973	NA
chr10	22722751	22722772	22	+	tRF_69	73	-30.02	22	TCGATCCTCACCTGGAGCACCA	tRNA-Ile-TAT-1	Ile-TAT	NA	NA	FALSE	NA	Intergenic	NA	NA	FALSE	NA	NA	Intergenic	1	2771574	NA
chr10	22723589	22723610	22	+	tRF_94	76	-34.14	17	TCAAGTCCCTGTTCGAGCCCCA	tRNA-Lys-TTT-5	Lys-TTT	NA	NA	FALSE	NA	Intergenic	NA	NA	FALSE	NA	NA	Intergenic	1	2772412	NA
chr10	22724158	22724178	21	+	tRF_81	71	-25.23	22	TGGAGCCCCATGTTGTGCACCA	tRNA-Lys-CTT-12	Lys-CTT	NA	NA	FALSE	NA	Intergenic	NA	NA	FALSE	NA	NA	Intergenic	1	2772981	NA
chr10	22725504	22725526	23	+	tRF_119	73	-29.64	23	TCAAACCCCACTCCCAGTACCA	tRNA-Sup-TTA-1	Sup-TTA	NA	NA	FALSE	NA	Intergenic	NA	NA	FALSE	MSTRG.5471.1	NA	Exon - non-coding	3	2774327	NA
chr10	22725532	22725552	21	+	tRF_89	74	-30.9	19	TCAGGCCTCATGTTTGGCACCA	tRNA-Lys-CTT-8	Lys-CTT	NA	NA	FALSE	NA	Intergenic	NA	NA	FALSE	MSTRG.5471.1	NA	Exon - non-coding	1	2774355	NA
chr10	22726575	22726597	23	+	tRF_116	71	-27.62	23	TTGATCCCGGGTTTCGGCACCA	tRNA-Ser-GGA-1	Ser-GGA	NA	NA	FALSE	NA	Intergenic	NA	NA	FALSE	NA	NA	Intergenic	1	2775398	NA
chr10	22731588	22731608	21	+	tRF_35	72	-28.78	19	TCAAACCCACCCGGGGACGCCA	tRNA-Asn-GTT-4	Asn-GTT	NA	NA	FALSE	NA	Intergenic	NA	NA	FALSE	NA	NA	Intergenic	1	2780411	NA
chr10	22731748	22731769	22	+	tRF_132	74	-35.84	18	TCAAGTCACGTCGGGGTCACCA	tRNA-Trp-CCA-5	Trp-CCA	NA	NA	FALSE	NA	Intergenic	NA	NA	FALSE	NA	NA	Intergenic	1	2780571	NA
chr10	22731877	22731898	22	+	tRF_32	73	-33.71	19	TCGAGCCCACCCGGGGACGCCA	tRNA-Asn-GTT-1	Asn-GTT	NA	NA	FALSE	NA	Intergenic	NA	NA	FALSE	NA	NA	Intergenic	2	2780700	NA
chr10	22732440	22732463	24	+	tRF_142	77	-30.02	23	TCGAGCCCCAGTGGAACCACCA	tRNA-Val-TAC-1	Val-TAC	NA	NA	FALSE	NA	Intergenic	NA	NA	FALSE	NA	NA	Intergenic	1	2781263	NA
chr10	22732501	22732523	23	+	tRF_16	72	-31.8	19	TCGACTCCTGGCTGGCTCGCCA	tRNA-Arg-ACG-1_tRNA-Arg-ACG-3	Arg-ACG	NA	NA	FALSE	NA	Intergenic	NA	NA	FALSE	NA	NA	Intergenic	1	2781324	NA
chr10	22735023	22735044	22	+	tRF_49	94	-41.27	18	TCAAATCTCGGTGGGACCTCCA	tRNA-Gln-CTG-1_tRNA-Gln-CTG-3_tRNA-Gln-CTG-4_tRNA-Gln-TTG-1_tRNA-Gln-TTG-2_tRNA-Gln-TTG-3_tRNA-Gln-TTG-5	Gln-CTG	ERV1	RLTR4_Mm	TRUE	NA	Intergenic	NA	NA	FALSE	NA	NA	Intergenic	6	2783846	NA
chr10	22735080	22735101	22	+	tRF_16	72	-30.83	20	TCGACTCCTGGCTGGCTCGCCA	tRNA-Arg-ACG-1_tRNA-Arg-ACG-3	Arg-ACG	ERV1	RLTR4_Mm	TRUE	NA	Intergenic	NA	NA	FALSE	NA	NA	Intergenic	1	2783903	NA
chr10	22735192	22735217	26	+	tRF_24	78	-30.86	26	TCGAGTCCTGCCGCGGTCGCCA	tRNA-Arg-TCG-1	Arg-TCG	ERV1	RLTR4_Mm	TRUE	NA	Intergenic	NA	NA	FALSE	NA	NA	Intergenic	2	2784015	NA
chr10	22737178	22737197	20	+	tRF_71	72	-29.38	22	TTGAGCCCCAGTGGAACTACCA	tRNA-Ile-TAT-3	Ile-TAT	NA	NA	FALSE	NA	Intergenic	NA	NA	FALSE	NA	NA	Intergenic	2	2786001	NA
chr10	22737572	22737596	25	+	tRF_126	73	-31.85	23	TCGAACCCCGTCCGTGCCTCCA	tRNA-Thr-CGT-1_tRNA-Thr-CGT-2	Thr-CGT	NA	NA	FALSE	NA	Intergenic	NA	NA	FALSE	NA	NA	Intergenic	1	2786395	NA
chr10	22738206	22738230	25	+	tRF_22	78	-35.78	23	TCGAGTCCCACCCGGGGTACCA	tRNA-Arg-CCT-3	Arg-CCT	NA	NA	FALSE	NA	Intergenic	NA	NA	FALSE	NA	NA	Intergenic	4	2787029	NA
chr10	22740067	22740088	22	+	tRF_139	81	-26.14	22	TCAATTCCCAGTACCATAGCCA	tRNA-Val-AAC-6	Val-AAC	NA	NA	FALSE	NA	Intergenic	NA	NA	FALSE	NA	NA	Intergenic	10	2788890	NA
chr10	22740464	22740485	22	+	tRF_32	76	-28.08	20	TCGAGCCCACCCGGGGACGCCA	tRNA-Asn-GTT-1	Asn-GTT	NA	NA	FALSE	NA	Intergenic	NA	NA	FALSE	NA	NA	Intergenic	2	2789287	NA
chr10	22741164	22741186	23	+	tRF_55	84	-39.5	22	TCGACTCCCGGTGTGGGAACCA	tRNA-Glu-TTC-1	Glu-TTC	NA	NA	FALSE	NA	Intergenic	NA	NA	FALSE	NA	NA	Intergenic	7	2789987	NA
chr10	22741240	22741263	24	+	tRF_93	71	-29.87	21	TCGAGCCCCATGTTGGGGGCCA	tRNA-Lys-TTT-4	Lys-TTT	NA	NA	FALSE	NA	Intergenic	NA	NA	FALSE	NA	NA	Intergenic	1	2790063	NA
chr10	22741348	22741368	21	+	tRF_116	73	-22.7	21	TTGATCCCGGGTTTCGGCACCA	tRNA-Ser-GGA-1	Ser-GGA	NA	NA	FALSE	NA	Intergenic	NA	NA	FALSE	NA	NA	Intergenic	1	2790171	NA
chr10	22741761	22741783	23	+	tRF_27	79	-33.01	19	TCGAGTCCCGGCGGAGTCGCCA	tRNA-Arg-TCT-1	Arg-TCT	NA	NA	FALSE	NA	Intergenic	NA	NA	FALSE	NA	NA	Intergenic	1	2790584	NA
chr10	22742139	22742161	23	+	tRF_135	76	-29.16	23	TCGACTCCGGCTCGAAGGACCA	tRNA-Tyr-GTA-4	Tyr-GTA	NA	NA	FALSE	NA	Intergenic	NA	NA	FALSE	NA	NA	Intergenic	1	2790962	NA
chr10	22744594	22744619	26	+	tRF_97	74	-24.37	24	TCGAACCTCAGAGAGGGCACCA	tRNA-Met-CAT-3	Met-CAT	NA	NA	FALSE	NA	Intergenic	NA	NA	FALSE	NA	NA	Intergenic	1	2793417	NA
chr10	22746204	22746227	24	+	tRF_90	78	-35.17	22	TCAAGCCCCATGTTGGTTTCCA	tRNA-Lys-CTT-9	Lys-CTT	NA	NA	FALSE	NA	Intergenic	NA	NA	FALSE	NA	NA	Intergenic	1	2795027	NA
chr10	22748773	22748796	24	+	tRF_55	72	-30.4	21	TCGACTCCCGGTGTGGGAACCA	tRNA-Glu-TTC-1	Glu-TTC	NA	NA	FALSE	NA	Intergenic	NA	NA	FALSE	NA	NA	Intergenic	1	2797596	NA
chr10	22750116	22750141	26	+	tRF_117	76	-34.15	25	TCGAACCCTGCTCGCTGCGCCA	tRNA-Ser-TGA-1	Ser-TGA	ERVK	RMER13B	TRUE	NA	Intergenic	NA	NA	FALSE	NA	NA	Intergenic	1	2798939	NA
chr10	22750292	22750314	23	+	tRF_110	77	-30.6	22	TCGAATCCTGCTCACAGCGCCA	tRNA-Ser-CGA-1	Ser-CGA	ERVK	RMER13B	TRUE	NA	Intergenic	NA	NA	FALSE	NA	NA	Intergenic	2	2799115	NA
chr10	22750361	22750384	24	+	tRF_42	81	-33.33	22	TCAAATCCAGATGCCCCCTCCA	tRNA-Cys-GCA-10	Cys-GCA	ERVK	RMER13B	TRUE	NA	Intergenic	NA	NA	FALSE	NA	NA	Intergenic	6	2799184	NA
chr10	22750479	22750499	21	+	tRF_39	73	-28.47	20	TCGATTTCCTGACGGGGAGCCA	tRNA-Asp-GTC-3	Asp-GTC	ERVK	RMER13B	TRUE	NA	Intergenic	NA	NA	FALSE	NA	NA	Intergenic	2	2799302	NA
chr10	22759323	22759346	24	+	tRF_16	73	-27.79	23	TCGACTCCTGGCTGGCTCGCCA	tRNA-Arg-ACG-1_tRNA-Arg-ACG-3	Arg-ACG	NA	NA	FALSE	NA	Intergenic	NA	NA	FALSE	NA	NA	Intergenic	1	2808146	NA
chr10	22759416	22759437	22	+	tRF_77	76	-31.89	19	TCGAACCCCACTCCTGGTACCA	tRNA-Leu-TAA-2	Leu-TAA	NA	NA	FALSE	NA	Intergenic	NA	NA	FALSE	NA	NA	Intergenic	1	2808239	NA
chr10	22759983	22760004	22	+	tRF_125	75	-27.72	20	TCGAATTCCAGCGGTGCCTCCA	tRNA-Thr-AGT-7	Thr-AGT	NA	NA	FALSE	NA	Intergenic	NA	NA	FALSE	NA	NA	Intergenic	1	2808806	NA
chr10	22764963	22764985	23	+	tRF_118	72	-28.62	22	TCGAGCCCCACATTGGGCGCCA	tRNA-Sup-TCA-1	Sup-TCA	NA	NA	FALSE	NA	Intergenic	NA	NA	FALSE	NA	NA	Intergenic	1	2813786	NA
chr10	22769521	22769541	21	+	tRF_22	80	-36.21	18	TCGAGTCCCACCCGGGGTACCA	tRNA-Arg-CCT-3	Arg-CCT	NA	NA	FALSE	NA	Intergenic	NA	NA	FALSE	NA	NA	Intergenic	5	2818344	NA
chr10	22773925	22773947	23	+	tRF_109	74	-21.51	21	TCAAATCCTGCTGACTATGCCA	tRNA-Ser-AGA-3	Ser-AGA	NA	NA	FALSE	NA	Intergenic	NA	NA	FALSE	NA	NA	Intergenic	1	2822748	NA
chr10	22775874	22775895	22	+	tRF_2	82	-33.86	16	TCGATGCCCACATCCTCCACCA	tRNA-Ala-AGC-10_tRNA-Ala-AGC-5	Ala-AGC	NA	NA	FALSE	NA	Intergenic	NA	NA	FALSE	NA	NA	Intergenic	3	2824697	NA
chr10	22777570	22777590	21	+	tRF_125	72	-28.22	23	TCGAATTCCAGCGGTGCCTCCA	tRNA-Thr-AGT-7	Thr-AGT	NA	NA	FALSE	NA	Intergenic	NA	NA	FALSE	NA	NA	Intergenic	4	2826393	NA
chr10	22778036	22778057	22	+	tRF_118	80	-31.12	23	TCGAGCCCCACATTGGGCGCCA	tRNA-Sup-TCA-1	Sup-TCA	NA	NA	FALSE	NA	Intergenic	NA	NA	FALSE	NA	NA	Intergenic	6	2826859	NA
chr10	22778915	22778937	23	+	tRF_141	73	-28.16	23	TCTCAACCGGGCAGAAACACCA	tRNA-Val-CAC-7	Val-CAC	NA	NA	FALSE	NA	Intergenic	NA	NA	FALSE	NA	NA	Intergenic	1	2827738	NA
chr10	22781224	22781248	25	+	tRF_5	75	-25.72	24	TCGATGCCCGCATCCTCCACCA	tRNA-Ala-AGC-4	Ala-AGC	ERVL	MLT2C1	TRUE	NA	Intergenic	NA	NA	FALSE	NA	NA	Intergenic	1	2830047	NA
chr10	22782676	22782697	22	+	tRF_97	71	-32.27	22	TCGAACCTCAGAGAGGGCACCA	tRNA-Met-CAT-3	Met-CAT	NA	NA	FALSE	NA	Intergenic	NA	NA	FALSE	NA	NA	Intergenic	2	2831499	NA
chr10	22783515	22783540	26	+	tRF_83	72	-33.02	26	TGGAGCCCCACGTTGGGCGCCA	tRNA-Lys-CTT-14	Lys-CTT	ERVL-MaLR	MTD	TRUE	NA	Intergenic	NA	NA	FALSE	NA	NA	Intergenic	1	2832338	NA
chr10	22785447	22785468	22	+	tRF_36	75	-27.95	22	TTGAGCCCACCCGGGGACGCCA	tRNA-Asn-GTT-5	Asn-GTT	NA	NA	FALSE	NA	Intergenic	NA	NA	FALSE	NA	NA	Intergenic	1	2834270	NA
chr10	22788141	22788163	23	+	tRF_1	71	-27.07	17	TCGATCCCCAGCACCTCCACCA	tRNA-Ala-AGC-1	Ala-AGC	NA	NA	FALSE	NA	Intergenic	NA	NA	FALSE	NA	NA	Intergenic	1	2836964	NA
chr10	22792045	22792066	22	+	tRF_6	74	-27.76	22	TCGATGCCCGCATTCTCCACCA	tRNA-Ala-AGC-6_tRNA-Ala-AGC-7	Ala-AGC	NA	NA	FALSE	ENSMUST00000220252	Exon - non-coding	ENSMUSG00000112727	Gm17794	FALSE	ENSMUST00000220252.1	NA	Exon - 3' UTR	1	2840868	NA
chr10	22795299	22795321	23	+	tRF_93	75	-29.22	22	TCGAGCCCCATGTTGGGGGCCA	tRNA-Lys-TTT-4	Lys-TTT	NA	NA	FALSE	NA	Intergenic	NA	NA	FALSE	NA	NA	Intergenic	2	2844122	NA
chr10	22797713	22797735	23	+	tRF_72	74	-23.85	23	TCGAATCCCACCGCTGCCACCA	tRNA-Leu-AAG-1_tRNA-Leu-AAG-2_tRNA-Leu-TAG-1_tRNA-Leu-TAG-3	Leu-AAG	NA	NA	FALSE	NA	Intergenic	NA	NA	FALSE	NA	NA	Intergenic	1	2846536	NA
chr10	22798125	22798145	21	+	tRF_44	73	-30.47	20	TCGAATCCAGGTGCCCCCTCCA	tRNA-Cys-GCA-15	Cys-GCA	NA	NA	FALSE	NA	Intergenic	NA	NA	FALSE	NA	NA	Intergenic	2	2846948	NA
chr10	22803493	22803517	25	+	tRF_24	72	-28.91	26	TCGAGTCCTGCCGCGGTCGCCA	tRNA-Arg-TCG-1	Arg-TCG	NA	NA	FALSE	NA	Intergenic	NA	NA	FALSE	NA	NA	Intergenic	1	2852316	NA
chr10	22804528	22804549	22	+	tRF_119	75	-26.15	19	TCAAACCCCACTCCCAGTACCA	tRNA-Sup-TTA-1	Sup-TTA	NA	NA	FALSE	NA	Intergenic	NA	NA	FALSE	NA	NA	Intergenic	2	2853351	NA
chr10	22806545	22806565	21	+	tRF_126	72	-32.62	20	TCGAACCCCGTCCGTGCCTCCA	tRNA-Thr-CGT-1_tRNA-Thr-CGT-2	Thr-CGT	ERVL-MaLR	MTB_Mm	TRUE	NA	Intergenic	NA	NA	FALSE	NA	NA	Intergenic	1	2855368	NA
chr10	22806980	22807002	23	+	tRF_129	76	-31.84	22	TCAAATCTCGCTGGGGCCTCCA	tRNA-Thr-TGT-2_tRNA-Thr-TGT-3	Thr-TGT	NA	NA	FALSE	NA	Intergenic	NA	NA	FALSE	NA	NA	Intergenic	1	2855803	NA
chr10	22809526	22809547	22	+	tRF_24	72	-27.75	17	TCGAGTCCTGCCGCGGTCGCCA	tRNA-Arg-TCG-1	Arg-TCG	ERVK	RLTR20B1	TRUE	NA	Intergenic	NA	NA	FALSE	NA	NA	Intergenic	1	2858349	NA
chr10	22809598	22809618	21	+	tRF_4	71	-27.47	21	TCGATCCCCAGCATCTCCACCA	tRNA-Ala-AGC-3	Ala-AGC	ERVK	RLTR20B1	TRUE	NA	Intergenic	NA	NA	FALSE	NA	NA	Intergenic	1	2858421	NA
chr10	22810562	22810583	22	+	tRF_119	80	-27.83	22	TCAAACCCCACTCCCAGTACCA	tRNA-Sup-TTA-1	Sup-TTA	NA	NA	FALSE	NA	Intergenic	NA	NA	FALSE	NA	NA	Intergenic	3	2859385	NA
chr10	22811264	22811285	22	+	tRF_95	75	-29.88	18	TCGATCCTCACACGGGGCACCA	tRNA-Met-CAT-1	Met-CAT	ERVL	MER21C	TRUE	NA	Intergenic	NA	NA	FALSE	NA	NA	Intergenic	1	2860087	NA
chr10	22811489	22811513	25	+	tRF_75	76	-33.01	21	TCGAATCCCACTCCTGACACCA	tRNA-Leu-CAG-1_tRNA-Leu-CAG-3_tRNA-Leu-CAG-4	Leu-CAG	ERVL	MER21C	TRUE	NA	Intergenic	NA	NA	FALSE	NA	NA	Intergenic	2	2860312	NA
chr10	22812006	22812028	23	+	tRF_122	71	-21.23	21	TCAAATCCCAGCGGGGCCTCCA	tRNA-Thr-AGT-4	Thr-AGT	NA	NA	FALSE	NA	Intergenic	NA	NA	FALSE	NA	NA	Intergenic	2	2860829	NA
chr10	22813459	22813480	22	+	tRF_16	78	-35.16	19	TCGACTCCTGGCTGGCTCGCCA	tRNA-Arg-ACG-1_tRNA-Arg-ACG-3	Arg-ACG	NA	NA	FALSE	NA	Intergenic	NA	NA	FALSE	NA	NA	Intergenic	1	2862282	NA
chr10	22813490	22813514	25	+	tRF_41	73	-24.29	25	TCAAATCCAGGTGCCCCCTCCA	tRNA-Cys-GCA-1_tRNA-Cys-GCA-11_tRNA-Cys-GCA-13_tRNA-Cys-GCA-14_tRNA-Cys-GCA-16_tRNA-Cys-GCA-17_tRNA-Cys-GCA-18_tRNA-Cys-GCA-21_tRNA-Cys-GCA-25_tRNA-Cys-GCA-4_tRNA-Cys-GCA-9	Cys-GCA	NA	NA	FALSE	NA	Intergenic	NA	NA	FALSE	NA	NA	Intergenic	4	2862313	NA
chr10	22814544	22814565	22	+	tRF_34	71	-30.68	20	TCGAGCCCACCCAGGGACGCCA	tRNA-Asn-GTT-3	Asn-GTT	NA	NA	FALSE	NA	Intergenic	NA	NA	FALSE	NA	NA	Intergenic	1	2863367	NA
chr10	22816234	22816256	23	+	tRF_142	75	-30.11	21	TCGAGCCCCAGTGGAACCACCA	tRNA-Val-TAC-1	Val-TAC	NA	NA	FALSE	ENSMUST00000220000	Exon - non-coding	ENSMUSG00000112397	Gm10824	FALSE	ENSMUST00000220000.1	NA	Exon - CDS	1	2865057	NA
chr10	22816328	22816352	25	+	tRF_135	78	-33.95	23	TCGACTCCGGCTCGAAGGACCA	tRNA-Tyr-GTA-4	Tyr-GTA	NA	NA	FALSE	ENSMUST00000220000	Exon - non-coding	ENSMUSG00000112397	Gm10824	FALSE	ENSMUST00000220000.1	NA	Exon - CDS	2	2865151	NA
chr10	22816569	22816592	24	+	tRF_117	74	-26.2	24	TCGAACCCTGCTCGCTGCGCCA	tRNA-Ser-TGA-1	Ser-TGA	NA	NA	FALSE	NA	Intergenic	NA	NA	FALSE	NA	NA	Intergenic	1	2865392	NA
chr10	22817657	22817678	22	+	tRF_126	72	-32.01	20	TCGAACCCCGTCCGTGCCTCCA	tRNA-Thr-CGT-1_tRNA-Thr-CGT-2	Thr-CGT	NA	NA	FALSE	NA	Intergenic	NA	NA	FALSE	NA	NA	Intergenic	1	2866480	NA
chr10	22817872	22817893	22	+	tRF_117	71	-29.48	15	TCGAACCCTGCTCGCTGCGCCA	tRNA-Ser-TGA-1	Ser-TGA	NA	NA	FALSE	NA	Intergenic	NA	NA	FALSE	NA	NA	Intergenic	1	2866695	NA
chr10	22817972	22817994	23	+	tRF_73	75	-34.44	22	TCGAATCCCACCACTGCCACCA	tRNA-Leu-AAG-3_tRNA-Leu-TAG-2	Leu-AAG	NA	NA	FALSE	NA	Intergenic	NA	NA	FALSE	NA	NA	Intergenic	6	2866795	NA
chr10	22819120	22819141	22	+	tRF_46	71	-28.18	20	TCAAATCCGGGTGCCCCCTCCA	tRNA-Cys-GCA-2_tRNA-Cys-GCA-3_tRNA-Cys-GCA-5_tRNA-Cys-GCA-7	Cys-GCA	NA	NA	FALSE	NA	Intergenic	NA	NA	FALSE	NA	NA	Intergenic	1	2867943	NA
chr10	22819216	22819237	22	+	tRF_85	81	-30.25	20	TCGAGCCCCACGTTGGGTGCCA	tRNA-Lys-CTT-4	Lys-CTT	NA	NA	FALSE	NA	Intergenic	NA	NA	FALSE	NA	NA	Intergenic	5	2868039	NA
chr10	22819327	22819347	21	+	tRF_117	73	-29.35	22	TCGAACCCTGCTCGCTGCGCCA	tRNA-Ser-TGA-1	Ser-TGA	NA	NA	FALSE	NA	Intergenic	NA	NA	FALSE	NA	NA	Intergenic	1	2868150	NA
chr10	22819352	22819373	22	+	tRF_96	76	-25.1	20	TCGAACCTCAGAGGGGGCACCA	tRNA-Met-CAT-2	Met-CAT	NA	NA	FALSE	NA	Intergenic	NA	NA	FALSE	NA	NA	Intergenic	2	2868175	NA
chr10	22819574	22819599	26	+	tRF_21	71	-32.81	25	TCGAGTCCCACCTGGGGTGCCA	tRNA-Arg-CCT-2	Arg-CCT	NA	NA	FALSE	NA	Intergenic	NA	NA	FALSE	NA	NA	Intergenic	1	2868397	NA
chr10	22829827	22829848	22	+	tRF_142	74	-32.4	15	TCGAGCCCCAGTGGAACCACCA	tRNA-Val-TAC-1	Val-TAC	NA	NA	FALSE	NA	Intergenic	NA	NA	FALSE	NA	NA	Intergenic	1	2878650	NA
chr10	22831976	22831997	22	+	tRF_85	77	-29.99	17	TCGAGCCCCACGTTGGGTGCCA	tRNA-Lys-CTT-4	Lys-CTT	NA	NA	FALSE	NA	Intergenic	NA	NA	FALSE	NA	NA	Intergenic	3	2880799	NA
chr10	22833360	22833384	25	+	tRF_85	71	-25.14	23	TCGAGCCCCACGTTGGGTGCCA	tRNA-Lys-CTT-4	Lys-CTT	ERVL-MaLR	MTE2a	TRUE	NA	Intergenic	NA	NA	FALSE	NA	NA	Intergenic	1	2882183	NA
chr10	22837112	22837132	21	+	tRF_117	72	-33.17	16	TCGAACCCTGCTCGCTGCGCCA	tRNA-Ser-TGA-1	Ser-TGA	NA	NA	FALSE	NA	Intergenic	NA	NA	FALSE	NA	NA	Intergenic	1	2885935	NA
chr10	22839292	22839313	22	+	tRF_70	71	-28.9	18	TCGAGCCTCACCTGGAGCACCA	tRNA-Ile-TAT-2	Ile-TAT	NA	NA	FALSE	NA	Intergenic	NA	NA	FALSE	NA	NA	Intergenic	1	2888115	NA
chr10	22842088	22842109	22	+	tRF_69	71	-25.54	19	TCGATCCTCACCTGGAGCACCA	tRNA-Ile-TAT-1	Ile-TAT	NA	NA	FALSE	NA	Intergenic	NA	NA	FALSE	NA	NA	Intergenic	1	2890911	NA
chr10	22843523	22843549	27	+	tRF_82	72	-28.34	28	GCCCCATGTTGGTTTGGCACCA	tRNA-Lys-CTT-13	Lys-CTT	NA	NA	FALSE	NA	Intergenic	NA	NA	FALSE	NA	NA	Intergenic	1	2892346	NA
chr10	22845433	22845454	22	+	tRF_29	71	-26.69	20	TCGAGTCCCACCAGAGTCGCCA	tRNA-Arg-TCT-3	Arg-TCT	NA	NA	FALSE	NA	Intergenic	NA	NA	FALSE	NA	NA	Intergenic	1	2894256	NA
chr10	22853879	22853900	22	+	tRF_86	72	-27.29	21	TCATGCCCCATGTTGGGTACCA	tRNA-Lys-CTT-5	Lys-CTT	NA	NA	FALSE	NA	Intergenic	NA	NA	FALSE	NA	NA	Intergenic	1	2902702	NA
chr10	22856624	22856643	20	+	tRF_83	72	-29.94	21	TGGAGCCCCACGTTGGGCGCCA	tRNA-Lys-CTT-14	Lys-CTT	NA	NA	FALSE	NA	Intergenic	NA	NA	FALSE	NA	NA	Intergenic	1	2905447	NA
chr10	22856800	22856821	22	+	tRF_22	76	-32.61	19	TCGAGTCCCACCCGGGGTACCA	tRNA-Arg-CCT-3	Arg-CCT	NA	NA	FALSE	NA	Intergenic	NA	NA	FALSE	NA	NA	Intergenic	1	2905623	NA
chr10	22858176	22858200	25	+	tRF_129	72	-33.14	23	TCAAATCTCGCTGGGGCCTCCA	tRNA-Thr-TGT-2_tRNA-Thr-TGT-3	Thr-TGT	NA	NA	FALSE	NA	Intergenic	NA	NA	FALSE	NA	NA	Intergenic	1	2906999	NA
chr10	22858302	22858323	22	+	tRF_10	73	-26.11	21	TCGACTCCCGGCATCTCCACCA	tRNA-Ala-CGC-3	Ala-CGC	NA	NA	FALSE	NA	Intergenic	NA	NA	FALSE	NA	NA	Intergenic	2	2907125	NA
chr10	22858870	22858893	24	+	tRF_21	71	-30.81	25	TCGAGTCCCACCTGGGGTGCCA	tRNA-Arg-CCT-2	Arg-CCT	NA	NA	FALSE	NA	Intergenic	NA	NA	FALSE	NA	NA	Intergenic	1	2907693	NA
chr10	22859343	22859365	23	+	tRF_30	71	-26.39	21	TCGAGTCCCGGCAGAGATGCCA	tRNA-Arg-TCT-4	Arg-TCT	NA	NA	FALSE	NA	Intergenic	NA	NA	FALSE	NA	NA	Intergenic	1	2908166	NA
chr10	22865231	22865253	23	+	tRF_118	72	-28.62	22	TCGAGCCCCACATTGGGCGCCA	tRNA-Sup-TCA-1	Sup-TCA	NA	NA	FALSE	NA	Intergenic	NA	NA	FALSE	NA	NA	Intergenic	1	2914054	NA
chr10	22865413	22865437	25	+	tRF_66	74	-29.46	24	TCGATCCCCGTACGGGCCACCA	tRNA-Ile-AAT-1_tRNA-Ile-AAT-3	Ile-AAT	NA	NA	FALSE	NA	Intergenic	NA	NA	FALSE	NA	NA	Intergenic	1	2914236	NA
chr10	22878143	22878164	22	+	tRF_20	71	-29.61	20	TCGAGTCCCACCTGGGGTACCA	tRNA-Arg-CCT-1	Arg-CCT	NA	NA	FALSE	NA	Intergenic	NA	NA	FALSE	NA	NA	Intergenic	1	2926966	NA
chr10	22884633	22884656	24	+	tRF_72	76	-31.98	23	TCGAATCCCACCGCTGCCACCA	tRNA-Leu-AAG-1_tRNA-Leu-AAG-2_tRNA-Leu-TAG-1_tRNA-Leu-TAG-3	Leu-AAG	NA	NA	FALSE	NA	Intergenic	NA	NA	FALSE	NA	NA	Intergenic	2	2933456	NA
chr10	22884789	22884814	26	+	tRF_142	77	-33.29	25	TCGAGCCCCAGTGGAACCACCA	tRNA-Val-TAC-1	Val-TAC	NA	NA	FALSE	NA	Intergenic	NA	NA	FALSE	NA	NA	Intergenic	1	2933612	NA
chr10	22887021	22887042	22	+	tRF_108	71	-25.62	23	TCGAATCCTGCCGACTACGCCA	tRNA-Ser-AGA-1_tRNA-Ser-AGA-2_tRNA-Ser-TGA-2	Ser-AGA	ERVL-MaLR	MTB_Mm	TRUE	NA	Intergenic	NA	NA	FALSE	NA	NA	Intergenic	2	2935844	NA
chr10	22897360	22897382	23	+	tRF_93	81	-37.05	23	TCGAGCCCCATGTTGGGGGCCA	tRNA-Lys-TTT-4	Lys-TTT	NA	NA	FALSE	NA	Intergenic	NA	NA	FALSE	NA	NA	Intergenic	5	2946183	NA
chr10	22901539	22901561	23	+	tRF_34	74	-31.22	20	TCGAGCCCACCCAGGGACGCCA	tRNA-Asn-GTT-3	Asn-GTT	NA	NA	FALSE	NA	Intergenic	NA	NA	FALSE	NA	NA	Intergenic	1	2950362	NA
chr10	22902995	22903016	22	+	tRF_89	74	-31.73	19	TCAGGCCTCATGTTTGGCACCA	tRNA-Lys-CTT-8	Lys-CTT	NA	NA	FALSE	NA	Intergenic	NA	NA	FALSE	NA	NA	Intergenic	1	2951818	NA
chr10	22907845	22907866	22	+	tRF_4	76	-27.02	21	TCGATCCCCAGCATCTCCACCA	tRNA-Ala-AGC-3	Ala-AGC	NA	NA	FALSE	NA	Intergenic	NA	NA	FALSE	NA	NA	Intergenic	3	2956668	NA
chr10	22907887	22907908	22	+	tRF_1	72	-29.18	21	TCGATCCCCAGCACCTCCACCA	tRNA-Ala-AGC-1	Ala-AGC	NA	NA	FALSE	NA	Intergenic	NA	NA	FALSE	NA	NA	Intergenic	1	2956710	NA
chr10	22907920	22907940	21	+	tRF_1	80	-33.83	22	TCGATCCCCAGCACCTCCACCA	tRNA-Ala-AGC-1	Ala-AGC	NA	NA	FALSE	NA	Intergenic	NA	NA	FALSE	NA	NA	Intergenic	7	2956743	NA
chr10	22910434	22910457	24	+	tRF_129	71	-31.25	21	TCAAATCTCGCTGGGGCCTCCA	tRNA-Thr-TGT-2_tRNA-Thr-TGT-3	Thr-TGT	ERVL-MaLR	MTE2a	TRUE	NA	Intergenic	NA	NA	FALSE	NA	NA	Intergenic	1	2959257	NA
chr10	22911125	22911145	21	+	tRF_10	72	-27.89	20	TCGACTCCCGGCATCTCCACCA	tRNA-Ala-CGC-3	Ala-CGC	NA	NA	FALSE	NA	Intergenic	NA	NA	FALSE	NA	NA	Intergenic	5	2959948	NA
chr10	22911443	22911464	22	+	tRF_141	73	-25.33	17	TCTCAACCGGGCAGAAACACCA	tRNA-Val-CAC-7	Val-CAC	NA	NA	FALSE	NA	Intergenic	NA	NA	FALSE	NA	NA	Intergenic	1	2960266	NA
chr10	22915680	22915700	21	+	tRF_1	77	-28.34	22	TCGATCCCCAGCACCTCCACCA	tRNA-Ala-AGC-1	Ala-AGC	NA	NA	FALSE	NA	Intergenic	NA	NA	FALSE	NA	NA	Intergenic	6	2964503	NA
chr10	22916992	22917013	22	+	tRF_110	75	-27.99	21	TCGAATCCTGCTCACAGCGCCA	tRNA-Ser-CGA-1	Ser-CGA	NA	NA	FALSE	NA	Intergenic	NA	NA	FALSE	NA	NA	Intergenic	1	2965815	NA
chr10	22918200	22918224	25	+	tRF_142	85	-31.54	23	TCGAGCCCCAGTGGAACCACCA	tRNA-Val-TAC-1	Val-TAC	NA	NA	FALSE	NA	Intergenic	NA	NA	FALSE	NA	NA	Intergenic	2	2967023	NA
chr10	22918388	22918413	26	+	tRF_83	75	-29.8	25	TGGAGCCCCACGTTGGGCGCCA	tRNA-Lys-CTT-14	Lys-CTT	NA	NA	FALSE	NA	Intergenic	NA	NA	FALSE	NA	NA	Intergenic	2	2967211	NA
chr10	22919737	22919757	21	+	tRF_79	73	-25.58	22	TTGAACCCCACTCCCAATACCA	tRNA-Leu-TAA-4	Leu-TAA	NA	NA	FALSE	NA	Intergenic	NA	NA	FALSE	NA	NA	Intergenic	1	2968560	NA
chr10	22920907	22920930	24	+	tRF_72	73	-29.82	20	TCGAATCCCACCGCTGCCACCA	tRNA-Leu-AAG-1_tRNA-Leu-AAG-2_tRNA-Leu-TAG-1_tRNA-Leu-TAG-3	Leu-AAG	NA	NA	FALSE	NA	Intergenic	NA	NA	FALSE	NA	NA	Intergenic	1	2969730	NA
chr10	22921544	22921573	30	+	tRF_20	71	-29.96	29	TCGAGTCCCACCTGGGGTACCA	tRNA-Arg-CCT-1	Arg-CCT	NA	NA	FALSE	NA	Intergenic	NA	NA	FALSE	NA	NA	Intergenic	2	2970367	NA
chr10	22923050	22923073	24	+	tRF_65	79	-30.19	23	TCGAATCCGAGTCACGGCACCA	tRNA-His-GTG-2_tRNA-His-GTG-3	His-GTG	NA	NA	FALSE	NA	Intergenic	NA	NA	FALSE	NA	NA	Intergenic	2	2971873	NA
chr10	22926765	22926786	22	+	tRF_73	73	-25.68	19	TCGAATCCCACCACTGCCACCA	tRNA-Leu-AAG-3_tRNA-Leu-TAG-2	Leu-AAG	NA	NA	FALSE	NA	Intergenic	NA	NA	FALSE	NA	NA	Intergenic	1	2975588	NA
chr10	22929227	22929248	22	+	tRF_143	73	-27.77	19	TCGAAACCATCCTCTGCTACCA	tRNA-iMet-CAT-1_tRNA-iMet-CAT-2_tRNA-iMet-CAT-3	iMet-CAT	NA	NA	FALSE	NA	Intergenic	NA	NA	FALSE	NA	NA	Intergenic	1	2978050	NA
chr10	22933232	22933252	21	+	tRF_13	71	-27.3	20	TCGACTCCCAGCATCTCCACCA	tRNA-Ala-CGC-6	Ala-CGC	NA	NA	FALSE	NA	Intergenic	NA	NA	FALSE	NA	NA	Intergenic	2	2982055	NA
chr10	22934580	22934602	23	+	tRF_54	72	-28.86	18	TTGATTCCTGGTCAGGGAACCA	tRNA-Glu-CTC-5	Glu-CTC	NA	NA	FALSE	NA	Intergenic	NA	NA	FALSE	NA	NA	Intergenic	1	2983403	NA
chr10	22936206	22936228	23	+	tRF_72	74	-23.85	23	TCGAATCCCACCGCTGCCACCA	tRNA-Leu-AAG-1_tRNA-Leu-AAG-2_tRNA-Leu-TAG-1_tRNA-Leu-TAG-3	Leu-AAG	NA	NA	FALSE	NA	Intergenic	NA	NA	FALSE	NA	NA	Intergenic	1	2985029	NA
chr10	22936618	22936638	21	+	tRF_44	73	-30.47	20	TCGAATCCAGGTGCCCCCTCCA	tRNA-Cys-GCA-15	Cys-GCA	NA	NA	FALSE	NA	Intergenic	NA	NA	FALSE	NA	NA	Intergenic	2	2985441	NA
chr10	22942950	22942972	23	+	tRF_33	72	-29.68	21	TCAAGCCCACCCAGGGACGCCA	tRNA-Asn-GTT-2	Asn-GTT	NA	NA	FALSE	NA	Intergenic	NA	NA	FALSE	NA	NA	Intergenic	1	2991773	NA
chr10	22943303	22943324	22	+	tRF_91	77	-30.2	21	TCAAGTCCCTGTTCGGGCGCCA	tRNA-Lys-TTT-1	Lys-TTT	NA	NA	FALSE	NA	Intergenic	NA	NA	FALSE	NA	NA	Intergenic	1	2992126	NA
chr10	22943673	22943698	26	+	tRF_10	74	-27.57	26	TCGACTCCCGGCATCTCCACCA	tRNA-Ala-CGC-3	Ala-CGC	NA	NA	FALSE	NA	Intergenic	NA	NA	FALSE	NA	NA	Intergenic	1	2992496	NA
chr10	22946129	22946151	23	+	tRF_118	72	-28.14	22	TCGAGCCCCACATTGGGCGCCA	tRNA-Sup-TCA-1	Sup-TCA	NA	NA	FALSE	NA	Intergenic	NA	NA	FALSE	NA	NA	Intergenic	2	2994952	NA
chr10	22949407	22949429	23	+	tRF_111	74	-31.68	23	TCGAATCCTGTTCGTGACGCCA	tRNA-Ser-CGA-2	Ser-CGA	NA	NA	FALSE	NA	Intergenic	NA	NA	FALSE	NA	NA	Intergenic	1	2998230	NA
chr10	22950204	22950227	24	+	tRF_2	82	-35.01	21	TCGATGCCCACATCCTCCACCA	tRNA-Ala-AGC-10_tRNA-Ala-AGC-5	Ala-AGC	ERVL-MaLR	MTA_Mm	TRUE	NA	Intergenic	NA	NA	FALSE	NA	NA	Intergenic	3	2999027	NA
chr10	22950951	22950972	22	+	tRF_40	73	-34.63	22	TCGATTCCCCGATGGGGAGCCA	tRNA-Asp-GTC-4	Asp-GTC	NA	NA	FALSE	NA	Intergenic	NA	NA	FALSE	NA	NA	Intergenic	1	2999774	NA
chr10	22952374	22952395	22	+	tRF_83	75	-27.58	21	TGGAGCCCCACGTTGGGCGCCA	tRNA-Lys-CTT-14	Lys-CTT	NA	NA	FALSE	NA	Intergenic	NA	NA	FALSE	NA	NA	Intergenic	1	3001197	NA
chr10	22953911	22953930	20	+	tRF_114	75	-32.07	21	TCGAATCCCATCCTCGTCGCCA	tRNA-Ser-GCT-2_tRNA-Ser-GCT-3_tRNA-Ser-GCT-4	Ser-GCT	NA	NA	FALSE	NA	Intergenic	NA	NA	FALSE	NA	NA	Intergenic	1	3002734	NA
chr10	22956107	22956131	25	+	tRF_123	72	-24.72	23	TCGAATCCCAGCAAGGCCTCCA	tRNA-Thr-AGT-5	Thr-AGT	NA	NA	FALSE	NA	Intergenic	NA	NA	FALSE	NA	NA	Intergenic	1	3004930	NA
chr10	22959466	22959486	21	+	tRF_142	76	-32.8	20	TCGAGCCCCAGTGGAACCACCA	tRNA-Val-TAC-1	Val-TAC	NA	NA	FALSE	NA	Intergenic	NA	NA	FALSE	NA	NA	Intergenic	1	3008289	NA
chr10	22959556	22959579	24	+	tRF_70	74	-33.42	23	TCGAGCCTCACCTGGAGCACCA	tRNA-Ile-TAT-2	Ile-TAT	NA	NA	FALSE	NA	Intergenic	NA	NA	FALSE	NA	NA	Intergenic	1	3008379	NA
chr10	22967400	22967420	21	+	tRF_44	73	-30.47	20	TCGAATCCAGGTGCCCCCTCCA	tRNA-Cys-GCA-15	Cys-GCA	NA	NA	FALSE	NA	Intergenic	NA	NA	FALSE	NA	NA	Intergenic	2	3016223	NA
chr10	22967705	22967726	22	+	tRF_35	76	-26.57	22	TCAAACCCACCCGGGGACGCCA	tRNA-Asn-GTT-4	Asn-GTT	NA	NA	FALSE	NA	Intergenic	NA	NA	FALSE	NA	NA	Intergenic	2	3016528	NA
chr10	22968429	22968451	23	+	tRF_100	77	-32.36	21	TTGAACCTCAGAGGGGTCACCA	tRNA-Met-CAT-6	Met-CAT	NA	NA	FALSE	NA	Intergenic	NA	NA	FALSE	NA	NA	Intergenic	1	3017252	NA
chr10	22972135	22972155	21	+	tRF_36	72	-35.78	22	TTGAGCCCACCCGGGGACGCCA	tRNA-Asn-GTT-5	Asn-GTT	NA	NA	FALSE	NA	Intergenic	NA	NA	FALSE	NA	NA	Intergenic	1	3020958	NA
chr10	22972562	22972583	22	+	tRF_24	72	-30.04	21	TCGAGTCCTGCCGCGGTCGCCA	tRNA-Arg-TCG-1	Arg-TCG	NA	NA	FALSE	NA	Intergenic	NA	NA	FALSE	NA	NA	Intergenic	1	3021385	NA
chr10	22976492	22976515	24	+	tRF_89	71	-27.2	21	TCAGGCCTCATGTTTGGCACCA	tRNA-Lys-CTT-8	Lys-CTT	NA	NA	FALSE	NA	Intergenic	NA	NA	FALSE	MSTRG.5433.1	NA	Exon - non-coding	1	3025315	NA
chr10	22976537	22976559	23	+	tRF_129	71	-24.67	21	TCAAATCTCGCTGGGGCCTCCA	tRNA-Thr-TGT-2_tRNA-Thr-TGT-3	Thr-TGT	NA	NA	FALSE	NA	Intergenic	NA	NA	FALSE	NA	NA	Intergenic	1	3025360	NA
chr10	22976895	22976918	24	+	tRF_68	77	-29.53	22	TCGATGCCCGTATGGGCCACCA	tRNA-Ile-AAT-4	Ile-AAT	ERVK	RMER17C	TRUE	NA	Intergenic	NA	NA	FALSE	NA	NA	Intergenic	1	3025718	NA
chr10	22977527	22977548	22	+	tRF_119	74	-25.57	21	TCAAACCCCACTCCCAGTACCA	tRNA-Sup-TTA-1	Sup-TTA	ERVL-MaLR	ORR1D2	TRUE	NA	Intergenic	NA	NA	FALSE	NA	NA	Intergenic	1	3026350	NA
chr10	22982888	22982911	24	+	tRF_71	73	-24.42	23	TTGAGCCCCAGTGGAACTACCA	tRNA-Ile-TAT-3	Ile-TAT	NA	NA	FALSE	NA	Intergenic	NA	NA	FALSE	NA	NA	Intergenic	1	3031711	NA
chr10	22984514	22984536	23	+	tRF_60	72	-30.03	21	TCGATTCCCGGCCCATGCACCA	tRNA-Gly-GCC-1	Gly-GCC	NA	NA	FALSE	NA	Intergenic	NA	NA	FALSE	NA	NA	Intergenic	1	3033337	NA
chr10	22985805	22985826	22	+	tRF_1	76	-34.14	20	TCGATCCCCAGCACCTCCACCA	tRNA-Ala-AGC-1	Ala-AGC	ERVL-MaLR	MLT1A	TRUE	NA	Intergenic	NA	NA	FALSE	NA	NA	Intergenic	2	3034628	NA
chr10	22986048	22986073	26	+	tRF_142	74	-28.26	26	TCGAGCCCCAGTGGAACCACCA	tRNA-Val-TAC-1	Val-TAC	NA	NA	FALSE	NA	Intergenic	NA	NA	FALSE	NA	NA	Intergenic	1	3034871	NA
chr10	22986953	22986975	23	+	tRF_54	76	-28.46	22	TTGATTCCTGGTCAGGGAACCA	tRNA-Glu-CTC-5	Glu-CTC	NA	NA	FALSE	NA	Intergenic	NA	NA	FALSE	NA	NA	Intergenic	2	3035776	NA
chr10	22992533	22992557	25	+	tRF_58	71	-28.35	25	TCGATTCCCGGGCGGCGCACCA	tRNA-Gly-CCC-1	Gly-CCC	NA	NA	FALSE	NA	Intergenic	NA	NA	FALSE	NA	NA	Intergenic	1	3041356	NA
chr10	22998246	22998269	24	+	tRF_10	72	-27.31	22	TCGACTCCCGGCATCTCCACCA	tRNA-Ala-CGC-3	Ala-CGC	NA	NA	FALSE	NA	Intergenic	NA	NA	FALSE	NA	NA	Intergenic	2	3047069	NA
chr10	22998955	22998978	24	+	tRF_99	72	-29.87	23	TCAAACCTCAGAGGGGGCACCA	tRNA-Met-CAT-5	Met-CAT	ERVL-MaLR	ORR1A0	TRUE	NA	Intergenic	NA	NA	FALSE	NA	NA	Intergenic	1	3047778	NA
chr10	23001920	23001942	23	+	tRF_135	72	-22.66	23	TCGACTCCGGCTCGAAGGACCA	tRNA-Tyr-GTA-4	Tyr-GTA	ERVL	MT2A	TRUE	NA	Intergenic	NA	NA	FALSE	NA	NA	Intergenic	1	3050743	NA
chr10	23004379	23004403	25	+	tRF_102	71	-27.98	25	TCGATCCCGGGTTTCAGCACCA	tRNA-Phe-GAA-2	Phe-GAA	NA	NA	FALSE	NA	Intergenic	NA	NA	FALSE	NA	NA	Intergenic	1	3053202	NA
chr10	23004635	23004656	22	+	tRF_90	71	-28.42	17	TCAAGCCCCATGTTGGTTTCCA	tRNA-Lys-CTT-9	Lys-CTT	NA	NA	FALSE	NA	Intergenic	NA	NA	FALSE	NA	NA	Intergenic	1	3053458	NA
chr10	23007555	23007575	21	+	tRF_73	75	-23.43	22	TCGAATCCCACCACTGCCACCA	tRNA-Leu-AAG-3_tRNA-Leu-TAG-2	Leu-AAG	NA	NA	FALSE	NA	Intergenic	NA	NA	FALSE	NA	NA	Intergenic	2	3056378	NA
chr10	23009183	23009203	21	+	tRF_44	72	-26.14	20	TCGAATCCAGGTGCCCCCTCCA	tRNA-Cys-GCA-15	Cys-GCA	NA	NA	FALSE	NA	Intergenic	NA	NA	FALSE	NA	NA	Intergenic	1	3058006	NA
chr10	23010095	23010114	20	+	tRF_72	74	-29.25	18	TCGAATCCCACCGCTGCCACCA	tRNA-Leu-AAG-1_tRNA-Leu-AAG-2_tRNA-Leu-TAG-1_tRNA-Leu-TAG-3	Leu-AAG	NA	NA	FALSE	NA	Intergenic	NA	NA	FALSE	NA	NA	Intergenic	1	3058918	NA
chr10	23013824	23013845	22	+	tRF_75	74	-21.85	21	TCGAATCCCACTCCTGACACCA	tRNA-Leu-CAG-1_tRNA-Leu-CAG-3_tRNA-Leu-CAG-4	Leu-CAG	NA	NA	FALSE	NA	Intergenic	NA	NA	FALSE	NA	NA	Intergenic	1	3062647	NA
chr10	23015804	23015828	25	+	tRF_50	76	-29.68	25	TCAAATCTCGGTGGAACCTCCA	tRNA-Gln-CTG-2	Gln-CTG	NA	NA	FALSE	NA	Intergenic	NA	NA	FALSE	NA	NA	Intergenic	2	3064627	NA
chr10	23020023	23020043	21	+	tRF_44	73	-30.01	21	TCGAATCCAGGTGCCCCCTCCA	tRNA-Cys-GCA-15	Cys-GCA	NA	NA	FALSE	NA	Intergenic	NA	NA	FALSE	NA	NA	Intergenic	1	3068846	NA
chr10	23021777	23021796	20	+	tRF_82	73	-24.51	22	GCCCCATGTTGGTTTGGCACCA	tRNA-Lys-CTT-13	Lys-CTT	ERVL-MaLR	MTA_Mm	TRUE	NA	Intergenic	NA	NA	FALSE	NA	NA	Intergenic	1	3070600	NA
chr10	23023853	23023876	24	+	tRF_19	71	-27.1	22	TCGAGTCCCATCTGGGTCGCCA	tRNA-Arg-CCG-3	Arg-CCG	ERVL-MaLR	ORR1C1	TRUE	NA	Intergenic	NA	NA	FALSE	NA	NA	Intergenic	1	3072676	NA
chr10	23024427	23024450	24	+	tRF_26	74	-27.31	23	TCGAATCCCTTCGTGGTTACCA	tRNA-Arg-TCG-4	Arg-TCG	NA	NA	FALSE	NA	Intergenic	NA	NA	FALSE	NA	NA	Intergenic	1	3073250	NA
chr10	23025321	23025343	23	+	tRF_93	74	-28.27	23	TCGAGCCCCATGTTGGGGGCCA	tRNA-Lys-TTT-4	Lys-TTT	NA	NA	FALSE	NA	Intergenic	NA	NA	FALSE	NA	NA	Intergenic	2	3074144	NA
chr10	23025576	23025600	25	+	tRF_105	73	-33.06	26	TCAAATCCCAGACGAGCCCCCA	tRNA-Pro-TGG-3	Pro-TGG	NA	NA	FALSE	NA	Intergenic	NA	NA	FALSE	NA	NA	Intergenic	1	3074399	NA
chr10	23026786	23026810	25	+	tRF_92	76	-29.35	24	TCAAGTCCCTGTTCAGGCGCCA	tRNA-Lys-TTT-2_tRNA-Lys-TTT-3	Lys-TTT	NA	NA	FALSE	NA	Intergenic	NA	NA	FALSE	NA	NA	Intergenic	2	3075609	NA
chr10	23031796	23031820	25	+	tRF_42	76	-26.04	25	TCAAATCCAGATGCCCCCTCCA	tRNA-Cys-GCA-10	Cys-GCA	ERVL-MaLR	MLT1A1	TRUE	NA	Intergenic	NA	NA	FALSE	NA	NA	Intergenic	2	3080619	NA
chr10	23040346	23040368	23	+	tRF_114	78	-29.49	23	TCGAATCCCATCCTCGTCGCCA	tRNA-Ser-GCT-2_tRNA-Ser-GCT-3_tRNA-Ser-GCT-4	Ser-GCT	NA	NA	FALSE	NA	Intergenic	NA	NA	FALSE	NA	NA	Intergenic	2	3089169	NA
chr10	23040952	23040972	21	+	tRF_119	71	-29.49	17	TCAAACCCCACTCCCAGTACCA	tRNA-Sup-TTA-1	Sup-TTA	NA	NA	FALSE	NA	Intergenic	NA	NA	FALSE	NA	NA	Intergenic	2	3089775	NA
chr10	23042353	23042373	21	+	tRF_142	72	-26.32	20	TCGAGCCCCAGTGGAACCACCA	tRNA-Val-TAC-1	Val-TAC	NA	NA	FALSE	NA	Intergenic	NA	NA	FALSE	NA	NA	Intergenic	1	3091176	NA
chr10	23045486	23045508	23	+	tRF_100	76	-32.09	21	TTGAACCTCAGAGGGGTCACCA	tRNA-Met-CAT-6	Met-CAT	NA	NA	FALSE	NA	Intergenic	NA	NA	FALSE	NA	NA	Intergenic	1	3094309	NA
chr10	23046571	23046592	22	+	tRF_92	72	-30.12	19	TCAAGTCCCTGTTCAGGCGCCA	tRNA-Lys-TTT-2_tRNA-Lys-TTT-3	Lys-TTT	NA	NA	FALSE	NA	Intergenic	NA	NA	FALSE	NA	NA	Intergenic	1	3095394	NA
chr10	23050995	23051018	24	+	tRF_119	75	-30.87	23	TCAAACCCCACTCCCAGTACCA	tRNA-Sup-TTA-1	Sup-TTA	NA	NA	FALSE	NA	Intergenic	NA	NA	FALSE	NA	NA	Intergenic	2	3099818	NA
chr10	23052518	23052541	24	+	tRF_38	71	-27.11	23	TCAATTCCCCGACGGGGAGCCA	tRNA-Asp-GTC-2	Asp-GTC	NA	NA	FALSE	NA	Intergenic	NA	NA	FALSE	NA	NA	Intergenic	1	3101341	NA
chr10	23055374	23055396	23	+	tRF_118	72	-28.62	22	TCGAGCCCCACATTGGGCGCCA	tRNA-Sup-TCA-1	Sup-TCA	NA	NA	FALSE	NA	Intergenic	NA	NA	FALSE	NA	NA	Intergenic	1	3104197	NA
chr10	23058182	23058204	23	+	tRF_91	71	-30.69	19	TCAAGTCCCTGTTCGGGCGCCA	tRNA-Lys-TTT-1	Lys-TTT	ERVL	MLT2B4	TRUE	NA	Intergenic	NA	NA	FALSE	NA	NA	Intergenic	1	3107005	NA
chr10	23062325	23062346	22	+	tRF_17	78	-30.26	18	TCGACTCCTACCTGGCTCGCCA	tRNA-Arg-ACG-2	Arg-ACG	NA	NA	FALSE	NA	Intergenic	NA	NA	FALSE	NA	NA	Intergenic	1	3111148	NA
chr10	23063045	23063066	22	+	tRF_94	78	-22.04	22	TCAAGTCCCTGTTCGAGCCCCA	tRNA-Lys-TTT-5	Lys-TTT	NA	NA	FALSE	NA	Intergenic	NA	NA	FALSE	NA	NA	Intergenic	1	3111868	NA
chr10	23065822	23065843	22	+	tRF_15	74	-27.91	19	TCAATTCCCGGCATCTCCACCA	tRNA-Ala-TGC-8	Ala-TGC	NA	NA	FALSE	NA	Intergenic	NA	NA	FALSE	NA	NA	Intergenic	3	3114645	NA
chr10	23068438	23068459	22	+	tRF_94	75	-28.76	21	TCAAGTCCCTGTTCGAGCCCCA	tRNA-Lys-TTT-5	Lys-TTT	NA	NA	FALSE	NA	Intergenic	NA	NA	FALSE	NA	NA	Intergenic	1	3117261	NA
chr10	23075675	23075698	24	+	tRF_53	72	-32.71	17	TCGATTCCCGGTCAGGGAACCA	tRNA-Glu-CTC-1_tRNA-Glu-CTC-2_tRNA-Glu-TTC-3	Glu-CTC	NA	NA	FALSE	NA	Intergenic	NA	NA	FALSE	NA	NA	Intergenic	1	3124498	NA
chr10	23076365	23076388	24	+	tRF_50	72	-23.03	23	TCAAATCTCGGTGGAACCTCCA	tRNA-Gln-CTG-2	Gln-CTG	NA	NA	FALSE	NA	Intergenic	NA	NA	FALSE	NA	NA	Intergenic	1	3125188	NA
chr10	23078566	23078590	25	+	tRF_115	71	-24.72	23	TCGAATCCCATCCTCATCGCCA	tRNA-Ser-GCT-5	Ser-GCT	NA	NA	FALSE	NA	Intergenic	NA	NA	FALSE	NA	NA	Intergenic	1	3127389	NA
chr10	23080149	23080170	22	+	tRF_143	73	-27.77	19	TCGAAACCATCCTCTGCTACCA	tRNA-iMet-CAT-1_tRNA-iMet-CAT-2_tRNA-iMet-CAT-3	iMet-CAT	NA	NA	FALSE	NA	Intergenic	NA	NA	FALSE	NA	NA	Intergenic	1	3128972	NA
chr10	23080256	23080281	26	+	tRF_1	71	-29.52	24	TCGATCCCCAGCACCTCCACCA	tRNA-Ala-AGC-1	Ala-AGC	NA	NA	FALSE	NA	Intergenic	NA	NA	FALSE	NA	NA	Intergenic	4	3129079	NA
chr10	23082942	23082967	26	+	tRF_142	71	-26.82	26	TCGAGCCCCAGTGGAACCACCA	tRNA-Val-TAC-1	Val-TAC	NA	NA	FALSE	NA	Intergenic	NA	NA	FALSE	NA	NA	Intergenic	1	3131765	NA
chr10	23086897	23086922	26	+	tRF_19	74	-28.77	25	TCGAGTCCCATCTGGGTCGCCA	tRNA-Arg-CCG-3	Arg-CCG	NA	NA	FALSE	NA	Intergenic	NA	NA	FALSE	NA	NA	Intergenic	2	3135720	NA
chr10	23088386	23088406	21	+	tRF_86	71	-26.75	21	TCATGCCCCATGTTGGGTACCA	tRNA-Lys-CTT-5	Lys-CTT	NA	NA	FALSE	NA	Intergenic	NA	NA	FALSE	NA	NA	Intergenic	1	3137209	NA
chr10	23091857	23091877	21	+	tRF_93	72	-31.84	19	TCGAGCCCCATGTTGGGGGCCA	tRNA-Lys-TTT-4	Lys-TTT	NA	NA	FALSE	NA	Intergenic	NA	NA	FALSE	NA	NA	Intergenic	1	3140680	NA
chr10	23094130	23094151	22	+	tRF_143	73	-27.77	19	TCGAAACCATCCTCTGCTACCA	tRNA-iMet-CAT-1_tRNA-iMet-CAT-2_tRNA-iMet-CAT-3	iMet-CAT	NA	NA	FALSE	NA	Intergenic	NA	NA	FALSE	NA	NA	Intergenic	1	3142953	NA
chr10	23094225	23094248	24	+	tRF_119	71	-30.13	22	TCAAACCCCACTCCCAGTACCA	tRNA-Sup-TTA-1	Sup-TTA	NA	NA	FALSE	NA	Intergenic	NA	NA	FALSE	NA	NA	Intergenic	1	3143048	NA
chr10	23094286	23094307	22	+	tRF_43	74	-28.07	17	TCAAATCCAGGTGTCCCCTCCA	tRNA-Cys-GCA-12	Cys-GCA	NA	NA	FALSE	NA	Intergenic	NA	NA	FALSE	NA	NA	Intergenic	1	3143109	NA
chr10	23096692	23096713	22	+	tRF_6	71	-22.8	20	TCGATGCCCGCATTCTCCACCA	tRNA-Ala-AGC-6_tRNA-Ala-AGC-7	Ala-AGC	NA	NA	FALSE	NA	Intergenic	NA	NA	FALSE	NA	NA	Intergenic	1	3145515	NA
chr10	23104063	23104085	23	+	tRF_82	75	-24.91	20	GCCCCATGTTGGTTTGGCACCA	tRNA-Lys-CTT-13	Lys-CTT	NA	NA	FALSE	NA	Intergenic	NA	NA	FALSE	NA	NA	Intergenic	1	3152886	NA
chr10	23105866	23105888	23	+	tRF_108	74	-31.98	23	TCGAATCCTGCCGACTACGCCA	tRNA-Ser-AGA-1_tRNA-Ser-AGA-2_tRNA-Ser-TGA-2	Ser-AGA	NA	NA	FALSE	NA	Intergenic	NA	NA	FALSE	NA	NA	Intergenic	3	3154689	NA
chr10	23109798	23109819	22	+	tRF_82	76	-25.5	18	GCCCCATGTTGGTTTGGCACCA	tRNA-Lys-CTT-13	Lys-CTT	NA	NA	FALSE	NA	Intergenic	NA	NA	FALSE	NA	NA	Intergenic	1	3158621	NA
chr10	23110600	23110621	22	+	tRF_60	76	-28.14	20	TCGATTCCCGGCCCATGCACCA	tRNA-Gly-GCC-1	Gly-GCC	NA	NA	FALSE	NA	Intergenic	NA	NA	FALSE	NA	NA	Intergenic	1	3159423	NA
chr10	23113469	23113494	26	+	tRF_48	72	-25.01	25	TCAAATCCGGGTGCTCCCTCCA	tRNA-Cys-GCA-8	Cys-GCA	NA	NA	FALSE	NA	Intergenic	NA	NA	FALSE	NA	NA	Intergenic	2	3162292	NA
chr10	23114360	23114381	22	+	tRF_72	76	-29.38	18	TCGAATCCCACCGCTGCCACCA	tRNA-Leu-AAG-1_tRNA-Leu-AAG-2_tRNA-Leu-TAG-1_tRNA-Leu-TAG-3	Leu-AAG	NA	NA	FALSE	NA	Intergenic	NA	NA	FALSE	NA	NA	Intergenic	1	3163183	NA
chr10	23117233	23117255	23	+	tRF_73	79	-30.71	23	TCGAATCCCACCACTGCCACCA	tRNA-Leu-AAG-3_tRNA-Leu-TAG-2	Leu-AAG	NA	NA	FALSE	NA	Intergenic	NA	NA	FALSE	NA	NA	Intergenic	2	3166056	NA
chr10	23118078	23118100	23	+	tRF_89	76	-30.18	22	TCAGGCCTCATGTTTGGCACCA	tRNA-Lys-CTT-8	Lys-CTT	NA	NA	FALSE	NA	Intergenic	NA	NA	FALSE	NA	NA	Intergenic	1	3166901	NA
chr10	23118383	23118403	21	+	tRF_98	76	-27.68	20	TCGAGCCTCAGAGAAGGCACCA	tRNA-Met-CAT-4	Met-CAT	NA	NA	FALSE	NA	Intergenic	NA	NA	FALSE	NA	NA	Intergenic	1	3167206	NA
chr10	23120982	23121006	25	+	tRF_91	71	-32.4	24	TCAAGTCCCTGTTCGGGCGCCA	tRNA-Lys-TTT-1	Lys-TTT	NA	NA	FALSE	NA	Intergenic	NA	NA	FALSE	NA	NA	Intergenic	1	3169805	NA
chr10	23125381	23125401	21	+	tRF_126	73	-28.6	22	TCGAACCCCGTCCGTGCCTCCA	tRNA-Thr-CGT-1_tRNA-Thr-CGT-2	Thr-CGT	NA	NA	FALSE	NA	Intergenic	NA	NA	FALSE	NA	NA	Intergenic	1	3174204	NA
chr10	23126300	23126321	22	+	tRF_126	81	-31.46	22	TCGAACCCCGTCCGTGCCTCCA	tRNA-Thr-CGT-1_tRNA-Thr-CGT-2	Thr-CGT	NA	NA	FALSE	NA	Intergenic	NA	NA	FALSE	NA	NA	Intergenic	1	3175123	NA
chr10	23127295	23127317	23	+	tRF_125	76	-26.87	23	TCGAATTCCAGCGGTGCCTCCA	tRNA-Thr-AGT-7	Thr-AGT	NA	NA	FALSE	NA	Intergenic	NA	NA	FALSE	NA	NA	Intergenic	1	3176118	NA
chr10	23131252	23131276	25	+	tRF_85	72	-31.39	20	TCGAGCCCCACGTTGGGTGCCA	tRNA-Lys-CTT-4	Lys-CTT	NA	NA	FALSE	NA	Intergenic	NA	NA	FALSE	NA	NA	Intergenic	1	3180075	NA
chr10	23133039	23133060	22	+	tRF_62	71	-24.1	23	TCGGTTCCCGGCCAATGCACCA	tRNA-Gly-GCC-4	Gly-GCC	NA	NA	FALSE	NA	Intergenic	NA	NA	FALSE	NA	NA	Intergenic	1	3181862	NA
chr10	23135081	23135102	22	+	tRF_135	77	-34.41	20	TCGACTCCGGCTCGAAGGACCA	tRNA-Tyr-GTA-4	Tyr-GTA	NA	NA	FALSE	NA	Intergenic	NA	NA	FALSE	NA	NA	Intergenic	2	3183904	NA
chr10	23136367	23136386	20	+	tRF_123	71	-23.99	19	TCGAATCCCAGCAAGGCCTCCA	tRNA-Thr-AGT-5	Thr-AGT	NA	NA	FALSE	NA	Intergenic	NA	NA	FALSE	NA	NA	Intergenic	1	3185190	NA
chr10	23136745	23136769	25	+	tRF_128	72	-31.02	24	TCGAATCCCAGTGGGGCCTCCA	tRNA-Thr-CGT-4_tRNA-Thr-TGT-1	Thr-CGT	NA	NA	FALSE	NA	Intergenic	NA	NA	FALSE	NA	NA	Intergenic	1	3185568	NA
chr10	23137321	23137340	20	+	tRF_134	74	-33.01	21	TCGATTCCGGCTCGAAGGACCA	tRNA-Tyr-GTA-2_tRNA-Tyr-GTA-3	Tyr-GTA	NA	NA	FALSE	NA	Intergenic	NA	NA	FALSE	NA	NA	Intergenic	1	3186144	NA
chr10	23139259	23139280	22	+	tRF_7	75	-30.41	21	TCGATCTCCAGGTTTTTTTCCA	tRNA-Ala-AGC-8	Ala-AGC	NA	NA	FALSE	NA	Intergenic	NA	NA	FALSE	NA	NA	Intergenic	1	3188082	NA
chr10	23141130	23141152	23	+	tRF_65	74	-23.5	23	TCGAATCCGAGTCACGGCACCA	tRNA-His-GTG-2_tRNA-His-GTG-3	His-GTG	NA	NA	FALSE	NA	Intergenic	NA	NA	FALSE	NA	NA	Intergenic	1	3189953	NA
chr10	23142996	23143017	22	+	tRF_111	71	-27.48	21	TCGAATCCTGTTCGTGACGCCA	tRNA-Ser-CGA-2	Ser-CGA	NA	NA	FALSE	NA	Intergenic	NA	NA	FALSE	NA	NA	Intergenic	1	3191819	NA
chr10	23146839	23146861	23	+	tRF_25	71	-32.61	22	TCGAATCCCTTCGTGGTTGCCA	tRNA-Arg-TCG-3	Arg-TCG	NA	NA	FALSE	NA	Intergenic	NA	NA	FALSE	NA	NA	Intergenic	1	3195662	NA
chr10	23147512	23147534	23	+	tRF_89	72	-30.25	22	TCAGGCCTCATGTTTGGCACCA	tRNA-Lys-CTT-8	Lys-CTT	NA	NA	FALSE	NA	Intergenic	NA	NA	FALSE	NA	NA	Intergenic	1	3196335	NA
chr10	23154950	23154973	24	+	tRF_71	71	-27.82	20	TTGAGCCCCAGTGGAACTACCA	tRNA-Ile-TAT-3	Ile-TAT	NA	NA	FALSE	NA	Intergenic	NA	NA	FALSE	NA	NA	Intergenic	1	3203773	NA
chr10	23155983	23156006	24	+	tRF_82	72	-24.91	23	GCCCCATGTTGGTTTGGCACCA	tRNA-Lys-CTT-13	Lys-CTT	NA	NA	FALSE	NA	Intergenic	NA	NA	FALSE	NA	NA	Intergenic	1	3204806	NA
chr10	23156237	23156261	25	+	tRF_13	72	-27.79	22	TCGACTCCCAGCATCTCCACCA	tRNA-Ala-CGC-6	Ala-CGC	NA	NA	FALSE	NA	Intergenic	NA	NA	FALSE	NA	NA	Intergenic	1	3205060	NA
chr10	23157271	23157297	27	+	tRF_33	76	-31.32	26	TCAAGCCCACCCAGGGACGCCA	tRNA-Asn-GTT-2	Asn-GTT	NA	NA	FALSE	NA	Intergenic	NA	NA	FALSE	NA	NA	Intergenic	4	3206094	NA
chr10	23160745	23160766	22	+	tRF_124	77	-31.68	17	TCAAATCCCAGCAGGGCCTCCA	tRNA-Thr-AGT-6	Thr-AGT	NA	NA	FALSE	NA	Intergenic	NA	NA	FALSE	NA	NA	Intergenic	3	3209568	NA
chr10	23166631	23166656	26	+	tRF_128	71	-23.73	26	TCGAATCCCAGTGGGGCCTCCA	tRNA-Thr-CGT-4_tRNA-Thr-TGT-1	Thr-CGT	NA	NA	FALSE	NA	Intergenic	NA	NA	FALSE	NA	NA	Intergenic	1	3215454	NA
chr10	23179022	23179043	22	+	tRF_118	76	-30.49	18	TCGAGCCCCACATTGGGCGCCA	tRNA-Sup-TCA-1	Sup-TCA	NA	NA	FALSE	NA	Intergenic	NA	NA	FALSE	NA	NA	Intergenic	4	3227845	NA
chr10	23180698	23180725	28	+	tRF_16	72	-28.01	26	TCGACTCCTGGCTGGCTCGCCA	tRNA-Arg-ACG-1_tRNA-Arg-ACG-3	Arg-ACG	NA	NA	FALSE	NA	Intergenic	NA	NA	FALSE	NA	NA	Intergenic	1	3229521	NA
chr10	23181775	23181803	29	+	tRF_127	71	-33.54	27	TCGACTCCCAGTGGGGCCTCCA	tRNA-Thr-CGT-3	Thr-CGT	NA	NA	FALSE	NA	Intergenic	NA	NA	FALSE	NA	NA	Intergenic	1	3230598	NA
chr10	23185559	23185583	25	+	tRF_78	71	-32.69	26	TCGAACCCCACTCCCAGTACCA	tRNA-Leu-TAA-3	Leu-TAA	NA	NA	FALSE	NA	Intergenic	NA	NA	FALSE	NA	NA	Intergenic	1	3234382	NA
chr10	23185628	23185648	21	+	tRF_125	74	-26.3	20	TCGAATTCCAGCGGTGCCTCCA	tRNA-Thr-AGT-7	Thr-AGT	NA	NA	FALSE	NA	Intergenic	NA	NA	FALSE	NA	NA	Intergenic	1	3234451	NA
chr10	23186744	23186767	24	+	tRF_139	76	-25.22	24	TCAATTCCCAGTACCATAGCCA	tRNA-Val-AAC-6	Val-AAC	NA	NA	FALSE	NA	Intergenic	NA	NA	FALSE	NA	NA	Intergenic	1	3235567	NA
chr10	23188602	23188623	22	+	tRF_89	73	-28.02	22	TCAGGCCTCATGTTTGGCACCA	tRNA-Lys-CTT-8	Lys-CTT	NA	NA	FALSE	NA	Intergenic	NA	NA	FALSE	NA	NA	Intergenic	2	3237425	NA
chr10	23194770	23194796	27	+	tRF_98	75	-27.66	25	TCGAGCCTCAGAGAAGGCACCA	tRNA-Met-CAT-4	Met-CAT	NA	NA	FALSE	NA	Intergenic	NA	NA	FALSE	NA	NA	Intergenic	2	3243593	NA
chr10	23196245	23196267	23	+	tRF_77	73	-29.52	18	TCGAACCCCACTCCTGGTACCA	tRNA-Leu-TAA-2	Leu-TAA	NA	NA	FALSE	NA	Intergenic	NA	NA	FALSE	NA	NA	Intergenic	1	3245068	NA
chr10	23197033	23197057	25	+	tRF_98	71	-25.48	25	TCGAGCCTCAGAGAAGGCACCA	tRNA-Met-CAT-4	Met-CAT	NA	NA	FALSE	NA	Intergenic	NA	NA	FALSE	NA	NA	Intergenic	1	3245856	NA
chr10	23203438	23203458	21	+	tRF_1	72	-31.89	17	TCGATCCCCAGCACCTCCACCA	tRNA-Ala-AGC-1	Ala-AGC	NA	NA	FALSE	NA	Intergenic	NA	NA	FALSE	NA	NA	Intergenic	1	3252261	NA
chr10	23205542	23205568	27	+	tRF_70	71	-27.67	24	TCGAGCCTCACCTGGAGCACCA	tRNA-Ile-TAT-2	Ile-TAT	NA	NA	FALSE	NA	Intergenic	NA	NA	FALSE	NA	NA	Intergenic	1	3254365	NA
chr10	23206229	23206254	26	+	tRF_126	76	-31.1	26	TCGAACCCCGTCCGTGCCTCCA	tRNA-Thr-CGT-1_tRNA-Thr-CGT-2	Thr-CGT	NA	NA	FALSE	NA	Intergenic	NA	NA	FALSE	NA	NA	Intergenic	1	3255052	NA
chr10	23209970	23209991	22	+	tRF_107	74	-25	22	CAATTCCACCTTTCGGGCGCCA	tRNA-SeC-TCA-1	SeC-TCA	NA	NA	FALSE	NA	Intergenic	NA	NA	FALSE	NA	NA	Intergenic	1	3258793	NA
chr10	23212373	23212396	24	+	tRF_89	76	-29.78	22	TCAGGCCTCATGTTTGGCACCA	tRNA-Lys-CTT-8	Lys-CTT	NA	NA	FALSE	NA	Intergenic	NA	NA	FALSE	NA	NA	Intergenic	1	3261196	NA
chr10	23217046	23217068	23	+	tRF_45	71	-27.91	22	TCAAATCCAGGTACCCCCTCCA	tRNA-Cys-GCA-19_tRNA-Cys-GCA-6	Cys-GCA	NA	NA	FALSE	NA	Intergenic	NA	NA	FALSE	NA	NA	Intergenic	1	3265869	NA
chr10	23217928	23217949	22	+	tRF_20	72	-28.25	18	TCGAGTCCCACCTGGGGTACCA	tRNA-Arg-CCT-1	Arg-CCT	NA	NA	FALSE	NA	Intergenic	NA	NA	FALSE	NA	NA	Intergenic	2	3266751	NA
chr10	23225247	23225269	23	+	tRF_118	72	-28.14	22	TCGAGCCCCACATTGGGCGCCA	tRNA-Sup-TCA-1	Sup-TCA	LTR	MamRep1527	TRUE	NA	Intergenic	NA	NA	FALSE	NA	NA	Intergenic	2	3274070	NA
chr10	23225333	23225352	20	+	tRF_87	73	-29.2	19	TCGAGCTCCACGTTGGGTACCA	tRNA-Lys-CTT-6	Lys-CTT	NA	NA	FALSE	NA	Intergenic	NA	NA	FALSE	NA	NA	Intergenic	1	3274156	NA
chr10	23225367	23225388	22	+	tRF_143	74	-25.38	19	TCGAAACCATCCTCTGCTACCA	tRNA-iMet-CAT-1_tRNA-iMet-CAT-2_tRNA-iMet-CAT-3	iMet-CAT	NA	NA	FALSE	NA	Intergenic	NA	NA	FALSE	NA	NA	Intergenic	1	3274190	NA
chr10	23227579	23227605	27	+	tRF_87	72	-28.8	26	TCGAGCTCCACGTTGGGTACCA	tRNA-Lys-CTT-6	Lys-CTT	NA	NA	FALSE	NA	Intergenic	NA	NA	FALSE	NA	NA	Intergenic	1	3276402	NA
chr10	23228886	23228908	23	+	tRF_1	71	-33.57	22	TCGATCCCCAGCACCTCCACCA	tRNA-Ala-AGC-1	Ala-AGC	NA	NA	FALSE	NA	Intergenic	NA	NA	FALSE	NA	NA	Intergenic	1	3277709	NA
chr10	23237040	23237062	23	+	tRF_54	72	-26.05	23	TTGATTCCTGGTCAGGGAACCA	tRNA-Glu-CTC-5	Glu-CTC	NA	NA	FALSE	NA	Intergenic	NA	NA	FALSE	NA	NA	Intergenic	1	3285863	NA
chr10	23237066	23237088	23	+	tRF_89	72	-32.53	22	TCAGGCCTCATGTTTGGCACCA	tRNA-Lys-CTT-8	Lys-CTT	NA	NA	FALSE	NA	Intergenic	NA	NA	FALSE	NA	NA	Intergenic	1	3285889	NA
chr10	23251128	23251150	23	+	tRF_62	76	-28.29	21	TCGGTTCCCGGCCAATGCACCA	tRNA-Gly-GCC-4	Gly-GCC	NA	NA	FALSE	NA	Intergenic	NA	NA	FALSE	NA	NA	Intergenic	1	3299951	NA
chr10	23254435	23254456	22	+	tRF_95	73	-24.62	20	TCGATCCTCACACGGGGCACCA	tRNA-Met-CAT-1	Met-CAT	NA	NA	FALSE	NA	Intergenic	NA	NA	FALSE	NA	NA	Intergenic	1	3303258	NA
chr10	23259331	23259352	22	+	tRF_102	71	-31.21	21	TCGATCCCGGGTTTCAGCACCA	tRNA-Phe-GAA-2	Phe-GAA	NA	NA	FALSE	NA	Intergenic	NA	NA	FALSE	NA	NA	Intergenic	2	3308154	NA
chr10	23263004	23263024	21	+	tRF_17	72	-28.36	22	TCGACTCCTACCTGGCTCGCCA	tRNA-Arg-ACG-2	Arg-ACG	NA	NA	FALSE	NA	Intergenic	NA	NA	FALSE	NA	NA	Intergenic	1	3311827	NA
chr10	23263103	23263124	22	+	tRF_98	71	-27.2	18	TCGAGCCTCAGAGAAGGCACCA	tRNA-Met-CAT-4	Met-CAT	NA	NA	FALSE	NA	Intergenic	NA	NA	FALSE	NA	NA	Intergenic	1	3311926	NA
chr10	23263353	23263375	23	+	tRF_40	74	-28.32	21	TCGATTCCCCGATGGGGAGCCA	tRNA-Asp-GTC-4	Asp-GTC	NA	NA	FALSE	NA	Intergenic	NA	NA	FALSE	NA	NA	Intergenic	1	3312176	NA
chr10	23267417	23267438	22	+	tRF_74	74	-26.32	18	TCGAATCCCACTTCTGACACCA	tRNA-Leu-CAA-1_tRNA-Leu-CAA-2_tRNA-Leu-CAA-3_tRNA-Leu-CAA-4_tRNA-Leu-CAG-2	Leu-CAA	NA	NA	FALSE	NA	Intergenic	NA	NA	FALSE	NA	NA	Intergenic	1	3316240	NA
chr10	23270620	23270643	24	+	tRF_90	72	-23.41	24	TCAAGCCCCATGTTGGTTTCCA	tRNA-Lys-CTT-9	Lys-CTT	NA	NA	FALSE	NA	Intergenic	NA	NA	FALSE	NA	NA	Intergenic	1	3319443	NA
chr10	23272382	23272406	25	+	tRF_82	73	-27.94	25	GCCCCATGTTGGTTTGGCACCA	tRNA-Lys-CTT-13	Lys-CTT	NA	NA	FALSE	NA	Intergenic	NA	NA	FALSE	NA	NA	Intergenic	2	3321205	NA
chr10	23275177	23275199	23	+	tRF_92	72	-25.66	21	TCAAGTCCCTGTTCAGGCGCCA	tRNA-Lys-TTT-2_tRNA-Lys-TTT-3	Lys-TTT	NA	NA	FALSE	NA	Intergenic	NA	NA	FALSE	NA	NA	Intergenic	2	3324000	NA
chr10	23276676	23276697	22	+	tRF_54	79	-32.52	21	TTGATTCCTGGTCAGGGAACCA	tRNA-Glu-CTC-5	Glu-CTC	NA	NA	FALSE	NA	Intergenic	NA	NA	FALSE	NA	NA	Intergenic	2	3325499	NA
chr10	23279007	23279029	23	+	tRF_52	73	-28.91	21	TCGAGTCTTGGTGAGACCACCA	tRNA-Gln-TTG-4	Gln-TTG	NA	NA	FALSE	NA	Intergenic	NA	NA	FALSE	NA	NA	Intergenic	1	3327830	NA
chr10	23279602	23279626	25	+	tRF_10	74	-33.58	24	TCGACTCCCGGCATCTCCACCA	tRNA-Ala-CGC-3	Ala-CGC	NA	NA	FALSE	NA	Intergenic	NA	NA	FALSE	NA	NA	Intergenic	3	3328425	NA
chr10	23287562	23287586	25	+	tRF_6	71	-29.66	26	TCGATGCCCGCATTCTCCACCA	tRNA-Ala-AGC-6_tRNA-Ala-AGC-7	Ala-AGC	NA	NA	FALSE	NA	Intergenic	NA	NA	FALSE	NA	NA	Intergenic	1	3336385	NA
chr10	23288799	23288822	24	+	tRF_13	71	-29.97	23	TCGACTCCCAGCATCTCCACCA	tRNA-Ala-CGC-6	Ala-CGC	NA	NA	FALSE	NA	Intergenic	NA	NA	FALSE	NA	NA	Intergenic	1	3337622	NA
chr10	23292145	23292168	24	+	tRF_99	71	-26.86	24	TCAAACCTCAGAGGGGGCACCA	tRNA-Met-CAT-5	Met-CAT	NA	NA	FALSE	NA	Intergenic	NA	NA	FALSE	NA	NA	Intergenic	1	3340968	NA
chr10	23293401	23293422	22	+	tRF_38	72	-28.85	22	TCAATTCCCCGACGGGGAGCCA	tRNA-Asp-GTC-2	Asp-GTC	NA	NA	FALSE	NA	Intergenic	NA	NA	FALSE	NA	NA	Intergenic	1	3342224	NA
chr10	23293465	23293486	22	+	tRF_3	76	-31.51	22	TCAATCCCCGGCACCTCCACCA	tRNA-Ala-AGC-2	Ala-AGC	NA	NA	FALSE	NA	Intergenic	NA	NA	FALSE	NA	NA	Intergenic	5	3342288	NA
chr10	23295096	23295115	20	+	tRF_98	72	-25.79	21	TCGAGCCTCAGAGAAGGCACCA	tRNA-Met-CAT-4	Met-CAT	NA	NA	FALSE	NA	Intergenic	NA	NA	FALSE	NA	NA	Intergenic	1	3343919	NA
chr10	23301259	23301282	24	+	tRF_102	73	-24.94	22	TCGATCCCGGGTTTCAGCACCA	tRNA-Phe-GAA-2	Phe-GAA	NA	NA	FALSE	NA	Intergenic	NA	NA	FALSE	NA	NA	Intergenic	1	3350082	NA
chr10	23303709	23303731	23	+	tRF_118	72	-28.14	22	TCGAGCCCCACATTGGGCGCCA	tRNA-Sup-TCA-1	Sup-TCA	NA	NA	FALSE	NA	Intergenic	NA	NA	FALSE	NA	NA	Intergenic	2	3352532	NA
chr10	23308290	23308313	24	+	tRF_5	71	-31.85	24	TCGATGCCCGCATCCTCCACCA	tRNA-Ala-AGC-4	Ala-AGC	ERVK	BGLII_Mur	TRUE	NA	Intergenic	NA	NA	FALSE	NA	NA	Intergenic	1	3357113	NA
chr10	23314078	23314100	23	+	tRF_139	74	-29.06	19	TCAATTCCCAGTACCATAGCCA	tRNA-Val-AAC-6	Val-AAC	NA	NA	FALSE	NA	Intergenic	NA	NA	FALSE	NA	NA	Intergenic	1	3362901	NA
chr10	23319306	23319327	22	+	tRF_17	72	-29.77	21	TCGACTCCTACCTGGCTCGCCA	tRNA-Arg-ACG-2	Arg-ACG	NA	NA	FALSE	NA	Intergenic	NA	NA	FALSE	NA	NA	Intergenic	1	3368129	NA
chr10	23328157	23328178	22	+	tRF_73	71	-30.29	18	TCGAATCCCACCACTGCCACCA	tRNA-Leu-AAG-3_tRNA-Leu-TAG-2	Leu-AAG	NA	NA	FALSE	NA	Intergenic	NA	NA	FALSE	NA	NA	Intergenic	1	3376980	NA
chr10	23328205	23328226	22	+	tRF_1	85	-33.01	22	TCGATCCCCAGCACCTCCACCA	tRNA-Ala-AGC-1	Ala-AGC	NA	NA	FALSE	NA	Intergenic	NA	NA	FALSE	NA	NA	Intergenic	9	3377028	NA
chr10	23328238	23328259	22	+	tRF_1	73	-33.95	17	TCGATCCCCAGCACCTCCACCA	tRNA-Ala-AGC-1	Ala-AGC	NA	NA	FALSE	NA	Intergenic	NA	NA	FALSE	NA	NA	Intergenic	2	3377061	NA
chr10	23330282	23330304	23	+	tRF_16	71	-26.52	21	TCGACTCCTGGCTGGCTCGCCA	tRNA-Arg-ACG-1_tRNA-Arg-ACG-3	Arg-ACG	ERVL-MaLR	MTC	TRUE	NA	Intergenic	NA	NA	FALSE	NA	NA	Intergenic	1	3379105	NA
chr10	23332234	23332255	22	+	tRF_68	74	-26.45	21	TCGATGCCCGTATGGGCCACCA	tRNA-Ile-AAT-4	Ile-AAT	NA	NA	FALSE	NA	Intergenic	NA	NA	FALSE	NA	NA	Intergenic	1	3381057	NA
chr10	23335720	23335740	21	+	tRF_119	73	-29.52	22	TCAAACCCCACTCCCAGTACCA	tRNA-Sup-TTA-1	Sup-TTA	ERVL-MaLR	ORR1C1	TRUE	NA	Intergenic	NA	NA	FALSE	NA	NA	Intergenic	2	3384543	NA
chr10	23345586	23345606	21	+	tRF_19	72	-28.63	20	TCGAGTCCCATCTGGGTCGCCA	tRNA-Arg-CCG-3	Arg-CCG	NA	NA	FALSE	NA	Intergenic	NA	NA	FALSE	NA	NA	Intergenic	1	3394409	NA
chr10	23348395	23348418	24	+	tRF_128	77	-33.45	25	TCGAATCCCAGTGGGGCCTCCA	tRNA-Thr-CGT-4_tRNA-Thr-TGT-1	Thr-CGT	NA	NA	FALSE	NA	Intergenic	NA	NA	FALSE	NA	NA	Intergenic	3	3397218	NA
chr10	23348475	23348497	23	+	tRF_87	78	-31.46	21	TCGAGCTCCACGTTGGGTACCA	tRNA-Lys-CTT-6	Lys-CTT	NA	NA	FALSE	NA	Intergenic	NA	NA	FALSE	NA	NA	Intergenic	3	3397298	NA
chr10	23348560	23348585	26	+	tRF_84	73	-32.03	27	TCGAGCCCCACGTTGGGCGCCA	tRNA-Lys-CTT-2_tRNA-Lys-CTT-3	Lys-CTT	NA	NA	FALSE	NA	Intergenic	NA	NA	FALSE	NA	NA	Intergenic	2	3397383	NA
chr10	23349390	23349412	23	+	tRF_117	71	-28.76	20	TCGAACCCTGCTCGCTGCGCCA	tRNA-Ser-TGA-1	Ser-TGA	NA	NA	FALSE	NA	Intergenic	NA	NA	FALSE	NA	NA	Intergenic	1	3398213	NA
chr10	23349765	23349791	27	+	tRF_19	73	-31.26	25	TCGAGTCCCATCTGGGTCGCCA	tRNA-Arg-CCG-3	Arg-CCG	NA	NA	FALSE	NA	Intergenic	NA	NA	FALSE	NA	NA	Intergenic	1	3398588	NA
chr10	23349963	23349983	21	+	tRF_5	73	-31.16	21	TCGATGCCCGCATCCTCCACCA	tRNA-Ala-AGC-4	Ala-AGC	NA	NA	FALSE	NA	Intergenic	NA	NA	FALSE	NA	NA	Intergenic	1	3398786	NA
chr10	23350147	23350168	22	+	tRF_16	78	-28.66	21	TCGACTCCTGGCTGGCTCGCCA	tRNA-Arg-ACG-1_tRNA-Arg-ACG-3	Arg-ACG	NA	NA	FALSE	NA	Intergenic	NA	NA	FALSE	NA	NA	Intergenic	2	3398970	NA
chr10	23350425	23350446	22	+	tRF_142	71	-24.73	20	TCGAGCCCCAGTGGAACCACCA	tRNA-Val-TAC-1	Val-TAC	NA	NA	FALSE	NA	Intergenic	NA	NA	FALSE	NA	NA	Intergenic	1	3399248	NA
chr10	23350453	23350476	24	+	tRF_29	75	-30.15	23	TCGAGTCCCACCAGAGTCGCCA	tRNA-Arg-TCT-3	Arg-TCT	NA	NA	FALSE	NA	Intergenic	NA	NA	FALSE	NA	NA	Intergenic	3	3399276	NA
chr10	23351881	23351902	22	+	tRF_113	71	-21.13	20	TCGAATCCCACCTTCGTCGCCA	tRNA-Ser-GCT-1	Ser-GCT	NA	NA	FALSE	NA	Intergenic	NA	NA	FALSE	NA	NA	Intergenic	1	3400704	NA
chr10	23368008	23368032	25	+	tRF_42	71	-27.93	22	TCAAATCCAGATGCCCCCTCCA	tRNA-Cys-GCA-10	Cys-GCA	NA	NA	FALSE	NA	Intergenic	NA	NA	FALSE	NA	NA	Intergenic	1	3416831	NA
chr10	23371591	23371612	22	+	tRF_70	79	-33.8	23	TCGAGCCTCACCTGGAGCACCA	tRNA-Ile-TAT-2	Ile-TAT	NA	NA	FALSE	NA	Intergenic	NA	NA	FALSE	NA	NA	Intergenic	1	3420414	NA
chr10	23372206	23372226	21	+	tRF_83	74	-32.91	22	TGGAGCCCCACGTTGGGCGCCA	tRNA-Lys-CTT-14	Lys-CTT	NA	NA	FALSE	NA	Intergenic	NA	NA	FALSE	NA	NA	Intergenic	4	3421029	NA
chr10	23376231	23376255	25	+	tRF_17	72	-28.08	24	TCGACTCCTACCTGGCTCGCCA	tRNA-Arg-ACG-2	Arg-ACG	NA	NA	FALSE	NA	Intergenic	NA	NA	FALSE	NA	NA	Intergenic	1	3425054	NA
chr10	23377325	23377346	22	+	tRF_119	72	-21.28	20	TCAAACCCCACTCCCAGTACCA	tRNA-Sup-TTA-1	Sup-TTA	ERVK	RLTR12B	TRUE	NA	Intergenic	NA	NA	FALSE	NA	NA	Intergenic	2	3426148	NA
chr10	23381852	23381873	22	+	tRF_40	80	-36.18	17	TCGATTCCCCGATGGGGAGCCA	tRNA-Asp-GTC-4	Asp-GTC	NA	NA	FALSE	NA	Intergenic	NA	NA	FALSE	NA	NA	Intergenic	3	3430675	NA
chr10	23385230	23385251	22	+	tRF_137	73	-25.93	19	TCGAAACCGGGCGGGAACACCA	tRNA-Val-AAC-3_tRNA-Val-CAC-3	Val-AAC	NA	NA	FALSE	NA	Intergenic	NA	NA	FALSE	NA	NA	Intergenic	1	3434053	NA
chr10	23386615	23386637	23	+	tRF_44	75	-34.63	20	TCGAATCCAGGTGCCCCCTCCA	tRNA-Cys-GCA-15	Cys-GCA	ERVL-MaLR	MTE2b	TRUE	NA	Intergenic	NA	NA	FALSE	NA	NA	Intergenic	3	3435438	NA
chr10	23386674	23386699	26	+	tRF_13	71	-26.53	25	TCGACTCCCAGCATCTCCACCA	tRNA-Ala-CGC-6	Ala-CGC	ERVL-MaLR	MTE2b	TRUE	NA	Intergenic	NA	NA	FALSE	NA	NA	Intergenic	1	3435497	NA
chr10	23387373	23387395	23	+	tRF_109	72	-25.72	24	TCAAATCCTGCTGACTATGCCA	tRNA-Ser-AGA-3	Ser-AGA	NA	NA	FALSE	NA	Intergenic	NA	NA	FALSE	NA	NA	Intergenic	1	3436196	NA
chr10	23392028	23392049	22	+	tRF_129	71	-28.09	20	TCAAATCTCGCTGGGGCCTCCA	tRNA-Thr-TGT-2_tRNA-Thr-TGT-3	Thr-TGT	NA	NA	FALSE	NA	Intergenic	NA	NA	FALSE	NA	NA	Intergenic	1	3440851	NA
chr10	23393525	23393544	20	+	tRF_2	72	-25.59	22	TCGATGCCCACATCCTCCACCA	tRNA-Ala-AGC-10_tRNA-Ala-AGC-5	Ala-AGC	NA	NA	FALSE	NA	Intergenic	NA	NA	FALSE	NA	NA	Intergenic	1	3442348	NA
chr10	23397553	23397576	24	+	tRF_44	75	-34.05	22	TCGAATCCAGGTGCCCCCTCCA	tRNA-Cys-GCA-15	Cys-GCA	NA	NA	FALSE	NA	Intergenic	NA	NA	FALSE	NA	NA	Intergenic	1	3446376	NA
chr10	23398137	23398158	22	+	tRF_129	82	-31.71	22	TCAAATCTCGCTGGGGCCTCCA	tRNA-Thr-TGT-2_tRNA-Thr-TGT-3	Thr-TGT	NA	NA	FALSE	NA	Intergenic	NA	NA	FALSE	NA	NA	Intergenic	2	3446960	NA
chr10	23399121	23399143	23	+	tRF_11	76	-31.31	18	TCGATTCCCGGCATCTCCACCA	tRNA-Ala-CGC-4_tRNA-Ala-CGC-7_tRNA-Ala-TGC-5_tRNA-Ala-TGC-6_tRNA-Ala-TGC-7	Ala-CGC	NA	NA	FALSE	NA	Intergenic	NA	NA	FALSE	NA	NA	Intergenic	4	3447944	NA
chr10	23400778	23400801	24	+	tRF_81	74	-31.06	25	TGGAGCCCCATGTTGTGCACCA	tRNA-Lys-CTT-12	Lys-CTT	NA	NA	FALSE	NA	Intergenic	NA	NA	FALSE	NA	NA	Intergenic	1	3449601	NA
chr10	23403788	23403811	24	+	tRF_33	71	-27.39	24	TCAAGCCCACCCAGGGACGCCA	tRNA-Asn-GTT-2	Asn-GTT	NA	NA	FALSE	NA	Intergenic	NA	NA	FALSE	NA	NA	Intergenic	1	3452611	NA
chr10	23405254	23405275	22	+	tRF_77	75	-27.87	21	TCGAACCCCACTCCTGGTACCA	tRNA-Leu-TAA-2	Leu-TAA	NA	NA	FALSE	NA	Intergenic	NA	NA	FALSE	NA	NA	Intergenic	1	3454077	NA
chr10	23410109	23410132	24	+	tRF_16	71	-24.88	23	TCGACTCCTGGCTGGCTCGCCA	tRNA-Arg-ACG-1_tRNA-Arg-ACG-3	Arg-ACG	NA	NA	FALSE	NA	Intergenic	NA	NA	FALSE	NA	NA	Intergenic	1	3458932	NA
chr10	23410211	23410235	25	+	tRF_77	72	-27.21	23	TCGAACCCCACTCCTGGTACCA	tRNA-Leu-TAA-2	Leu-TAA	NA	NA	FALSE	NA	Intergenic	NA	NA	FALSE	NA	NA	Intergenic	1	3459034	NA
chr10	23414552	23414573	22	+	tRF_73	80	-29.54	20	TCGAATCCCACCACTGCCACCA	tRNA-Leu-AAG-3_tRNA-Leu-TAG-2	Leu-AAG	NA	NA	FALSE	NA	Intergenic	NA	NA	FALSE	NA	NA	Intergenic	4	3463375	NA
chr10	23419542	23419564	23	+	tRF_68	71	-23.17	23	TCGATGCCCGTATGGGCCACCA	tRNA-Ile-AAT-4	Ile-AAT	NA	NA	FALSE	NA	Intergenic	NA	NA	FALSE	NA	NA	Intergenic	1	3468365	NA
chr10	23423168	23423193	26	+	tRF_54	71	-28.95	26	TTGATTCCTGGTCAGGGAACCA	tRNA-Glu-CTC-5	Glu-CTC	NA	NA	FALSE	NA	Intergenic	NA	NA	FALSE	NA	NA	Intergenic	1	3471991	NA
chr10	23426435	23426460	26	+	tRF_54	72	-23.62	26	TTGATTCCTGGTCAGGGAACCA	tRNA-Glu-CTC-5	Glu-CTC	NA	NA	FALSE	NA	Intergenic	NA	NA	FALSE	NA	NA	Intergenic	1	3475258	NA
chr10	23428938	23428960	23	+	tRF_93	79	-29.17	23	TCGAGCCCCATGTTGGGGGCCA	tRNA-Lys-TTT-4	Lys-TTT	NA	NA	FALSE	NA	Intergenic	NA	NA	FALSE	NA	NA	Intergenic	4	3477761	NA
chr10	23430409	23430432	24	+	tRF_51	71	-24.19	24	TCAAATCTCGGTGGGATTTCCA	tRNA-Gln-CTG-5	Gln-CTG	NA	NA	FALSE	NA	Intergenic	NA	NA	FALSE	NA	NA	Intergenic	1	3479232	NA
chr10	23432003	23432024	22	+	tRF_90	71	-23.88	20	TCAAGCCCCATGTTGGTTTCCA	tRNA-Lys-CTT-9	Lys-CTT	NA	NA	FALSE	NA	Intergenic	NA	NA	FALSE	NA	NA	Intergenic	1	3480826	NA
chr10	23435526	23435549	24	+	tRF_25	73	-28.91	22	TCGAATCCCTTCGTGGTTGCCA	tRNA-Arg-TCG-3	Arg-TCG	NA	NA	FALSE	NA	Intergenic	NA	NA	FALSE	NA	NA	Intergenic	1	3484349	NA
chr10	23436583	23436605	23	+	tRF_69	71	-25.81	21	TCGATCCTCACCTGGAGCACCA	tRNA-Ile-TAT-1	Ile-TAT	NA	NA	FALSE	NA	Intergenic	NA	NA	FALSE	NA	NA	Intergenic	1	3485406	NA
chr10	23439718	23439739	22	+	tRF_85	72	-31.95	19	TCGAGCCCCACGTTGGGTGCCA	tRNA-Lys-CTT-4	Lys-CTT	NA	NA	FALSE	NA	Intergenic	NA	NA	FALSE	NA	NA	Intergenic	1	3488541	NA
chr10	23441014	23441035	22	+	tRF_123	71	-27.59	20	TCGAATCCCAGCAAGGCCTCCA	tRNA-Thr-AGT-5	Thr-AGT	NA	NA	FALSE	NA	Intergenic	NA	NA	FALSE	NA	NA	Intergenic	2	3489837	NA
chr10	23441568	23441588	21	+	tRF_44	72	-25.73	20	TCGAATCCAGGTGCCCCCTCCA	tRNA-Cys-GCA-15	Cys-GCA	NA	NA	FALSE	NA	Intergenic	NA	NA	FALSE	NA	NA	Intergenic	1	3490391	NA
chr10	23443492	23443513	22	+	tRF_23	74	-28.26	17	TCGAGTCCCATCTGGGGTGCCA	tRNA-Arg-CCT-4	Arg-CCT	NA	NA	FALSE	NA	Intergenic	NA	NA	FALSE	NA	NA	Intergenic	1	3492315	NA
chr10	23447455	23447477	23	+	tRF_118	72	-28.14	22	TCGAGCCCCACATTGGGCGCCA	tRNA-Sup-TCA-1	Sup-TCA	NA	NA	FALSE	NA	Intergenic	NA	NA	FALSE	NA	NA	Intergenic	2	3496278	NA
chr10	23449216	23449241	26	+	tRF_83	72	-31.33	27	TGGAGCCCCACGTTGGGCGCCA	tRNA-Lys-CTT-14	Lys-CTT	NA	NA	FALSE	NA	Intergenic	NA	NA	FALSE	NA	NA	Intergenic	2	3498039	NA
chr10	23451075	23451101	27	+	tRF_1	74	-27.92	26	TCGATCCCCAGCACCTCCACCA	tRNA-Ala-AGC-1	Ala-AGC	NA	NA	FALSE	NA	Intergenic	NA	NA	FALSE	NA	NA	Intergenic	1	3499898	NA
chr10	23452986	23453010	25	+	tRF_27	76	-29.18	23	TCGAGTCCCGGCGGAGTCGCCA	tRNA-Arg-TCT-1	Arg-TCT	ERVL-MaLR	ORR1C1	TRUE	NA	Intergenic	NA	NA	FALSE	NA	NA	Intergenic	1	3501809	NA
chr10	23453319	23453341	23	+	tRF_2	72	-25.78	19	TCGATGCCCACATCCTCCACCA	tRNA-Ala-AGC-10_tRNA-Ala-AGC-5	Ala-AGC	ERVL-MaLR	ORR1C1	TRUE	NA	Intergenic	NA	NA	FALSE	NA	NA	Intergenic	1	3502142	NA
chr10	23455359	23455381	23	+	tRF_16	73	-30.71	18	TCGACTCCTGGCTGGCTCGCCA	tRNA-Arg-ACG-1_tRNA-Arg-ACG-3	Arg-ACG	ERVL-MaLR	MTA_Mm	TRUE	NA	Intergenic	NA	NA	FALSE	NA	NA	Intergenic	1	3504182	NA
chr10	23459676	23459699	24	+	tRF_101	73	-28.81	22	TCGATCCCGGGTTTCGGCACCA	tRNA-Phe-GAA-1	Phe-GAA	ERVK	IAPEY_LTR	TRUE	NA	Intergenic	NA	NA	FALSE	NA	NA	Intergenic	2	3508499	NA
chr10	23460006	23460027	22	+	tRF_7	75	-29.02	21	TCGATCTCCAGGTTTTTTTCCA	tRNA-Ala-AGC-8	Ala-AGC	NA	NA	FALSE	NA	Intergenic	NA	NA	FALSE	NA	NA	Intergenic	1	3508829	NA
chr10	23465165	23465189	25	+	tRF_55	72	-32.83	21	TCGACTCCCGGTGTGGGAACCA	tRNA-Glu-TTC-1	Glu-TTC	NA	NA	FALSE	NA	Intergenic	NA	NA	FALSE	NA	NA	Intergenic	1	3513988	NA
chr10	23465827	23465851	25	+	tRF_21	71	-33.71	23	TCGAGTCCCACCTGGGGTGCCA	tRNA-Arg-CCT-2	Arg-CCT	ERVL-MaLR	MTE2a	TRUE	NA	Intergenic	NA	NA	FALSE	NA	NA	Intergenic	1	3514650	NA
chr10	23467738	23467759	22	+	tRF_3	73	-33.27	21	TCAATCCCCGGCACCTCCACCA	tRNA-Ala-AGC-2	Ala-AGC	NA	NA	FALSE	NA	Intergenic	NA	NA	FALSE	NA	NA	Intergenic	3	3516561	NA
chr10	23469705	23469730	26	+	tRF_36	71	-27.89	25	TTGAGCCCACCCGGGGACGCCA	tRNA-Asn-GTT-5	Asn-GTT	NA	NA	FALSE	NA	Intergenic	NA	NA	FALSE	NA	NA	Intergenic	1	3518528	NA
chr10	23470034	23470056	23	+	tRF_72	74	-23.85	23	TCGAATCCCACCGCTGCCACCA	tRNA-Leu-AAG-1_tRNA-Leu-AAG-2_tRNA-Leu-TAG-1_tRNA-Leu-TAG-3	Leu-AAG	NA	NA	FALSE	NA	Intergenic	NA	NA	FALSE	NA	NA	Intergenic	1	3518857	NA
chr10	23470446	23470466	21	+	tRF_44	73	-30.47	20	TCGAATCCAGGTGCCCCCTCCA	tRNA-Cys-GCA-15	Cys-GCA	NA	NA	FALSE	NA	Intergenic	NA	NA	FALSE	NA	NA	Intergenic	2	3519269	NA
chr10	23475167	23475186	20	+	tRF_53	72	-33.31	22	TCGATTCCCGGTCAGGGAACCA	tRNA-Glu-CTC-1_tRNA-Glu-CTC-2_tRNA-Glu-TTC-3	Glu-CTC	NA	NA	FALSE	NA	Intergenic	NA	NA	FALSE	NA	NA	Intergenic	1	3523990	NA
chr10	23475508	23475535	28	+	tRF_21	78	-32.84	26	TCGAGTCCCACCTGGGGTGCCA	tRNA-Arg-CCT-2	Arg-CCT	NA	NA	FALSE	NA	Intergenic	NA	NA	FALSE	NA	NA	Intergenic	2	3524331	NA
chr10	23475611	23475636	26	+	tRF_32	72	-27.38	22	TCGAGCCCACCCGGGGACGCCA	tRNA-Asn-GTT-1	Asn-GTT	NA	NA	FALSE	NA	Intergenic	NA	NA	FALSE	NA	NA	Intergenic	2	3524434	NA
chr10	23476197	23476217	21	+	tRF_43	74	-30.64	20	TCAAATCCAGGTGTCCCCTCCA	tRNA-Cys-GCA-12	Cys-GCA	NA	NA	FALSE	NA	Intergenic	NA	NA	FALSE	NA	NA	Intergenic	1	3525020	NA
chr10	23477631	23477657	27	+	tRF_143	72	-22.87	27	TCGAAACCATCCTCTGCTACCA	tRNA-iMet-CAT-1_tRNA-iMet-CAT-2_tRNA-iMet-CAT-3	iMet-CAT	ERVL	LTR33B	TRUE	NA	Intergenic	NA	NA	FALSE	NA	NA	Intergenic	1	3526454	NA
chr10	23478561	23478581	21	+	tRF_77	74	-29.75	22	TCGAACCCCACTCCTGGTACCA	tRNA-Leu-TAA-2	Leu-TAA	NA	NA	FALSE	NA	Intergenic	NA	NA	FALSE	NA	NA	Intergenic	2	3527384	NA
chr10	23480970	23480990	21	+	tRF_136	73	-29.54	22	TCGAGTCCGGCTCGAAGGACCA	tRNA-Tyr-GTA-5	Tyr-GTA	NA	NA	FALSE	NA	Intergenic	NA	NA	FALSE	NA	NA	Intergenic	1	3529793	NA
chr10	23481158	23481178	21	+	tRF_88	76	-29.36	21	TCGAGCCCCATATTAGGCACCA	tRNA-Lys-CTT-7	Lys-CTT	NA	NA	FALSE	NA	Intergenic	NA	NA	FALSE	NA	NA	Intergenic	1	3529981	NA
chr10	23481495	23481516	22	+	tRF_77	76	-31.89	19	TCGAACCCCACTCCTGGTACCA	tRNA-Leu-TAA-2	Leu-TAA	NA	NA	FALSE	NA	Intergenic	NA	NA	FALSE	NA	NA	Intergenic	1	3530318	NA
chr10	23482062	23482083	22	+	tRF_125	75	-27.72	20	TCGAATTCCAGCGGTGCCTCCA	tRNA-Thr-AGT-7	Thr-AGT	NA	NA	FALSE	NA	Intergenic	NA	NA	FALSE	NA	NA	Intergenic	1	3530885	NA
chr10	23487018	23487040	23	+	tRF_118	72	-28.62	22	TCGAGCCCCACATTGGGCGCCA	tRNA-Sup-TCA-1	Sup-TCA	NA	NA	FALSE	NA	Intergenic	NA	NA	FALSE	NA	NA	Intergenic	1	3535841	NA
chr10	23488340	23488363	24	+	tRF_104	82	-32.41	24	TCAAATCCCGGACGAGCCCCCA	tRNA-Pro-AGG-1_tRNA-Pro-CGG-1_tRNA-Pro-TGG-1_tRNA-Pro-TGG-2	Pro-AGG	NA	NA	FALSE	NA	Intergenic	NA	NA	FALSE	NA	NA	Intergenic	7	3537163	NA
chr10	23489080	23489101	22	+	tRF_127	71	-31.15	19	TCGACTCCCAGTGGGGCCTCCA	tRNA-Thr-CGT-3	Thr-CGT	NA	NA	FALSE	NA	Intergenic	NA	NA	FALSE	NA	NA	Intergenic	1	3537903	NA
chr10	23491799	23491824	26	+	tRF_4	71	-24.05	26	TCGATCCCCAGCATCTCCACCA	tRNA-Ala-AGC-3	Ala-AGC	ERVL-MaLR	ORR1A2	TRUE	NA	Intergenic	NA	NA	FALSE	NA	NA	Intergenic	1	3540622	NA
chr10	23499480	23499500	21	+	tRF_104	80	-35.58	20	TCAAATCCCGGACGAGCCCCCA	tRNA-Pro-AGG-1_tRNA-Pro-CGG-1_tRNA-Pro-TGG-1_tRNA-Pro-TGG-2	Pro-AGG	NA	NA	FALSE	NA	Intergenic	NA	NA	FALSE	NA	NA	Intergenic	9	3548303	NA
chr10	23501234	23501261	28	+	tRF_31	71	-30.33	26	TCGAGTCCCGCCAGAGTCGCCA	tRNA-Arg-TCT-5	Arg-TCT	NA	NA	FALSE	NA	Intergenic	NA	NA	FALSE	NA	NA	Intergenic	1	3550057	NA
chr10	23501404	23501429	26	+	tRF_58	75	-34.98	24	TCGATTCCCGGGCGGCGCACCA	tRNA-Gly-CCC-1	Gly-CCC	NA	NA	FALSE	NA	Intergenic	NA	NA	FALSE	NA	NA	Intergenic	1	3550227	NA
chr10	23507143	23507165	23	+	tRF_118	72	-28.62	22	TCGAGCCCCACATTGGGCGCCA	tRNA-Sup-TCA-1	Sup-TCA	NA	NA	FALSE	NA	Intergenic	NA	NA	FALSE	NA	NA	Intergenic	1	3555966	NA
chr10	23507515	23507535	21	+	tRF_22	72	-30.33	21	TCGAGTCCCACCCGGGGTACCA	tRNA-Arg-CCT-3	Arg-CCT	NA	NA	FALSE	NA	Intergenic	NA	NA	FALSE	NA	NA	Intergenic	1	3556338	NA
chr10	23511100	23511123	24	+	tRF_112	73	-23.91	24	TCAAATCCTGCTCACAGCGCCA	tRNA-Ser-CGA-3	Ser-CGA	NA	NA	FALSE	NA	Intergenic	NA	NA	FALSE	NA	NA	Intergenic	1	3559923	NA
chr10	23514688	23514708	21	+	tRF_130	71	-27.57	19	TCAAATCACGTCGGGGTCACCA	tRNA-Trp-CCA-1_tRNA-Trp-CCA-3_tRNA-Trp-CCA-4_tRNA-Trp-CCA-6	Trp-CCA	ERVL	RMER15	TRUE	NA	Intergenic	NA	NA	FALSE	NA	NA	Intergenic	2	3563511	NA
chr10	23515708	23515730	23	+	tRF_123	73	-24.33	22	TCGAATCCCAGCAAGGCCTCCA	tRNA-Thr-AGT-5	Thr-AGT	NA	NA	FALSE	NA	Intergenic	NA	NA	FALSE	NA	NA	Intergenic	2	3564531	NA
chr10	23519064	23519087	24	+	tRF_119	71	-23.18	22	TCAAACCCCACTCCCAGTACCA	tRNA-Sup-TTA-1	Sup-TTA	NA	NA	FALSE	NA	Intergenic	NA	NA	FALSE	NA	NA	Intergenic	2	3567887	NA
chr10	23519422	23519442	21	+	tRF_37	74	-35.24	20	TCGATTCCCCGACGGGGAGCCA	tRNA-Asp-GTC-1	Asp-GTC	NA	NA	FALSE	NA	Intergenic	NA	NA	FALSE	NA	NA	Intergenic	2	3568245	NA
chr10	23522393	23522414	22	+	tRF_43	74	-28.07	17	TCAAATCCAGGTGTCCCCTCCA	tRNA-Cys-GCA-12	Cys-GCA	NA	NA	FALSE	NA	Intergenic	NA	NA	FALSE	NA	NA	Intergenic	1	3571216	NA
chr10	23526262	23526284	23	+	tRF_73	79	-32.09	22	TCGAATCCCACCACTGCCACCA	tRNA-Leu-AAG-3_tRNA-Leu-TAG-2	Leu-AAG	NA	NA	FALSE	NA	Intergenic	NA	NA	FALSE	NA	NA	Intergenic	2	3575085	NA
chr10	23528185	23528207	23	+	tRF_72	74	-23.85	23	TCGAATCCCACCGCTGCCACCA	tRNA-Leu-AAG-1_tRNA-Leu-AAG-2_tRNA-Leu-TAG-1_tRNA-Leu-TAG-3	Leu-AAG	NA	NA	FALSE	NA	Intergenic	NA	NA	FALSE	NA	NA	Intergenic	1	3577008	NA
chr10	23528211	23528232	22	+	tRF_43	75	-28.35	21	TCAAATCCAGGTGTCCCCTCCA	tRNA-Cys-GCA-12	Cys-GCA	NA	NA	FALSE	NA	Intergenic	NA	NA	FALSE	NA	NA	Intergenic	2	3577034	NA
chr10	23532992	23533014	23	+	tRF_16	78	-33.52	21	TCGACTCCTGGCTGGCTCGCCA	tRNA-Arg-ACG-1_tRNA-Arg-ACG-3	Arg-ACG	NA	NA	FALSE	NA	Intergenic	NA	NA	FALSE	NA	NA	Intergenic	1	3581815	NA
chr10	23533915	23533937	23	+	tRF_34	72	-27.25	23	TCGAGCCCACCCAGGGACGCCA	tRNA-Asn-GTT-3	Asn-GTT	ERVL-MaLR	ORR1E	TRUE	NA	Intergenic	NA	NA	FALSE	NA	NA	Intergenic	1	3582738	NA
chr10	23534522	23534540	19	+	tRF_30	73	-26.87	21	TCGAGTCCCGGCAGAGATGCCA	tRNA-Arg-TCT-4	Arg-TCT	NA	NA	FALSE	NA	Intergenic	NA	NA	FALSE	NA	NA	Intergenic	2	3583345	NA
chr10	23535255	23535276	22	+	tRF_119	74	-32.26	14	TCAAACCCCACTCCCAGTACCA	tRNA-Sup-TTA-1	Sup-TTA	NA	NA	FALSE	NA	Intergenic	NA	NA	FALSE	NA	NA	Intergenic	1	3584078	NA
chr10	23535534	23535558	25	+	tRF_98	71	-24.15	25	TCGAGCCTCAGAGAAGGCACCA	tRNA-Met-CAT-4	Met-CAT	NA	NA	FALSE	NA	Intergenic	NA	NA	FALSE	NA	NA	Intergenic	1	3584357	NA
chr10	23538776	23538798	23	+	tRF_1	74	-32.88	17	TCGATCCCCAGCACCTCCACCA	tRNA-Ala-AGC-1	Ala-AGC	NA	NA	FALSE	NA	Intergenic	NA	NA	FALSE	NA	NA	Intergenic	3	3587599	NA
chr10	23545393	23545414	22	+	tRF_85	73	-31.06	18	TCGAGCCCCACGTTGGGTGCCA	tRNA-Lys-CTT-4	Lys-CTT	NA	NA	FALSE	NA	Intergenic	NA	NA	FALSE	NA	NA	Intergenic	1	3594216	NA
chr10	23547823	23547847	25	+	tRF_37	71	-22.18	23	TCGATTCCCCGACGGGGAGCCA	tRNA-Asp-GTC-1	Asp-GTC	NA	NA	FALSE	NA	Intergenic	NA	NA	FALSE	NA	NA	Intergenic	1	3596646	NA
chr10	23549232	23549252	21	+	tRF_143	72	-25.94	22	TCGAAACCATCCTCTGCTACCA	tRNA-iMet-CAT-1_tRNA-iMet-CAT-2_tRNA-iMet-CAT-3	iMet-CAT	NA	NA	FALSE	NA	Intergenic	NA	NA	FALSE	NA	NA	Intergenic	1	3598055	NA
chr10	23549264	23549284	21	+	tRF_127	78	-33.86	21	TCGACTCCCAGTGGGGCCTCCA	tRNA-Thr-CGT-3	Thr-CGT	NA	NA	FALSE	NA	Intergenic	NA	NA	FALSE	NA	NA	Intergenic	4	3598087	NA
chr10	23549424	23549444	21	+	tRF_83	75	-29.95	22	TGGAGCCCCACGTTGGGCGCCA	tRNA-Lys-CTT-14	Lys-CTT	NA	NA	FALSE	NA	Intergenic	NA	NA	FALSE	NA	NA	Intergenic	2	3598247	NA
chr10	23549850	23549871	22	+	tRF_33	73	-27.05	19	TCAAGCCCACCCAGGGACGCCA	tRNA-Asn-GTT-2	Asn-GTT	NA	NA	FALSE	NA	Intergenic	NA	NA	FALSE	NA	NA	Intergenic	2	3598673	NA
chr10	23557226	23557247	22	+	tRF_20	78	-33.79	18	TCGAGTCCCACCTGGGGTACCA	tRNA-Arg-CCT-1	Arg-CCT	NA	NA	FALSE	NA	Intergenic	NA	NA	FALSE	NA	NA	Intergenic	4	3606049	NA
chr10	23565605	23565627	23	+	tRF_128	71	-26.72	21	TCGAATCCCAGTGGGGCCTCCA	tRNA-Thr-CGT-4_tRNA-Thr-TGT-1	Thr-CGT	NA	NA	FALSE	NA	Intergenic	NA	NA	FALSE	NA	NA	Intergenic	1	3614428	NA
chr10	23575095	23575117	23	+	tRF_97	73	-27.61	18	TCGAACCTCAGAGAGGGCACCA	tRNA-Met-CAT-3	Met-CAT	NA	NA	FALSE	NA	Intergenic	NA	NA	FALSE	NA	NA	Intergenic	2	3623918	NA
chr10	23576376	23576400	25	+	tRF_44	72	-34.5	25	TCGAATCCAGGTGCCCCCTCCA	tRNA-Cys-GCA-15	Cys-GCA	NA	NA	FALSE	NA	Intergenic	NA	NA	FALSE	NA	NA	Intergenic	1	3625199	NA
chr10	23581101	23581123	23	+	tRF_90	73	-26.34	24	TCAAGCCCCATGTTGGTTTCCA	tRNA-Lys-CTT-9	Lys-CTT	NA	NA	FALSE	NA	Intergenic	NA	NA	FALSE	NA	NA	Intergenic	1	3629924	NA
chr10	23585965	23585985	21	+	tRF_82	78	-26.93	21	GCCCCATGTTGGTTTGGCACCA	tRNA-Lys-CTT-13	Lys-CTT	ERVL-MaLR	MTD	TRUE	NA	Intergenic	NA	NA	FALSE	NA	NA	Intergenic	1	3634788	NA
chr10	23586241	23586264	24	+	tRF_1	71	-24.19	23	TCGATCCCCAGCACCTCCACCA	tRNA-Ala-AGC-1	Ala-AGC	ERVL-MaLR	MTD	TRUE	NA	Intergenic	NA	NA	FALSE	NA	NA	Intergenic	2	3635064	NA
chr10	23587975	23588001	27	+	tRF_16	72	-35.13	27	TCGACTCCTGGCTGGCTCGCCA	tRNA-Arg-ACG-1_tRNA-Arg-ACG-3	Arg-ACG	ERVL-MaLR	MLT1A0	TRUE	NA	Intergenic	NA	NA	FALSE	NA	NA	Intergenic	1	3636798	NA
chr10	23593189	23593209	21	+	tRF_90	78	-28.46	21	TCAAGCCCCATGTTGGTTTCCA	tRNA-Lys-CTT-9	Lys-CTT	NA	NA	FALSE	NA	Intergenic	NA	NA	FALSE	NA	NA	Intergenic	1	3642012	NA
chr10	23593436	23593457	22	+	tRF_143	76	-30.43	19	TCGAAACCATCCTCTGCTACCA	tRNA-iMet-CAT-1_tRNA-iMet-CAT-2_tRNA-iMet-CAT-3	iMet-CAT	NA	NA	FALSE	NA	Intergenic	NA	NA	FALSE	NA	NA	Intergenic	1	3642259	NA
chr10	23595292	23595313	22	+	tRF_2	73	-34.87	21	TCGATGCCCACATCCTCCACCA	tRNA-Ala-AGC-10_tRNA-Ala-AGC-5	Ala-AGC	NA	NA	FALSE	NA	Intergenic	NA	NA	FALSE	NA	NA	Intergenic	2	3644115	NA
chr10	23605065	23605086	22	+	tRF_13	72	-26.76	23	TCGACTCCCAGCATCTCCACCA	tRNA-Ala-CGC-6	Ala-CGC	ERVL-MaLR	MLT1C	TRUE	NA	Intergenic	NA	NA	FALSE	NA	NA	Intergenic	2	3653888	NA
chr10	23606746	23606768	23	+	tRF_73	76	-33.28	18	TCGAATCCCACCACTGCCACCA	tRNA-Leu-AAG-3_tRNA-Leu-TAG-2	Leu-AAG	NA	NA	FALSE	NA	Intergenic	NA	NA	FALSE	NA	NA	Intergenic	2	3655569	NA
chr10	23607106	23607130	25	+	tRF_79	77	-32.63	24	TTGAACCCCACTCCCAATACCA	tRNA-Leu-TAA-4	Leu-TAA	NA	NA	FALSE	NA	Intergenic	NA	NA	FALSE	NA	NA	Intergenic	1	3655929	NA
chr10	23609144	23609166	23	+	tRF_142	71	-28.91	23	TCGAGCCCCAGTGGAACCACCA	tRNA-Val-TAC-1	Val-TAC	NA	NA	FALSE	NA	Intergenic	NA	NA	FALSE	NA	NA	Intergenic	1	3657967	NA
chr10	23609855	23609877	23	+	tRF_3	71	-34.02	22	TCAATCCCCGGCACCTCCACCA	tRNA-Ala-AGC-2	Ala-AGC	NA	NA	FALSE	NA	Intergenic	NA	NA	FALSE	NA	NA	Intergenic	1	3658678	NA
chr10	23609975	23609996	22	+	tRF_39	72	-29.29	22	TCGATTTCCTGACGGGGAGCCA	tRNA-Asp-GTC-3	Asp-GTC	NA	NA	FALSE	NA	Intergenic	NA	NA	FALSE	NA	NA	Intergenic	1	3658798	NA
chr10	23610063	23610083	21	+	tRF_100	76	-30.91	22	TTGAACCTCAGAGGGGTCACCA	tRNA-Met-CAT-6	Met-CAT	NA	NA	FALSE	NA	Intergenic	NA	NA	FALSE	NA	NA	Intergenic	1	3658886	NA
chr10	23610359	23610383	25	+	tRF_54	74	-29.62	25	TTGATTCCTGGTCAGGGAACCA	tRNA-Glu-CTC-5	Glu-CTC	NA	NA	FALSE	NA	Intergenic	NA	NA	FALSE	NA	NA	Intergenic	1	3659182	NA
chr10	23611367	23611388	22	+	tRF_36	75	-29.95	23	TTGAGCCCACCCGGGGACGCCA	tRNA-Asn-GTT-5	Asn-GTT	NA	NA	FALSE	NA	Intergenic	NA	NA	FALSE	NA	NA	Intergenic	1	3660190	NA
chr10	23613153	23613174	22	+	tRF_27	76	-32.16	20	TCGAGTCCCGGCGGAGTCGCCA	tRNA-Arg-TCT-1	Arg-TCT	NA	NA	FALSE	NA	Intergenic	NA	NA	FALSE	NA	NA	Intergenic	3	3661976	NA
chr10	23618872	23618893	22	+	tRF_39	71	-29.57	21	TCGATTTCCTGACGGGGAGCCA	tRNA-Asp-GTC-3	Asp-GTC	NA	NA	FALSE	NA	Intergenic	NA	NA	FALSE	NA	NA	Intergenic	1	3667695	NA
chr10	23619779	23619802	24	+	tRF_81	71	-29.6	23	TGGAGCCCCATGTTGTGCACCA	tRNA-Lys-CTT-12	Lys-CTT	NA	NA	FALSE	NA	Intergenic	NA	NA	FALSE	NA	NA	Intergenic	1	3668602	NA
chr10	23625015	23625037	23	+	tRF_118	72	-28.62	22	TCGAGCCCCACATTGGGCGCCA	tRNA-Sup-TCA-1	Sup-TCA	NA	NA	FALSE	NA	Intergenic	NA	NA	FALSE	NA	NA	Intergenic	1	3673838	NA
chr10	23631810	23631835	26	+	tRF_58	75	-36.45	26	TCGATTCCCGGGCGGCGCACCA	tRNA-Gly-CCC-1	Gly-CCC	NA	NA	FALSE	NA	Intergenic	NA	NA	FALSE	NA	NA	Intergenic	1	3680633	NA
chr10	23631840	23631860	21	+	tRF_117	71	-27.24	20	TCGAACCCTGCTCGCTGCGCCA	tRNA-Ser-TGA-1	Ser-TGA	NA	NA	FALSE	NA	Intergenic	NA	NA	FALSE	NA	NA	Intergenic	2	3680663	NA
chr10	23632022	23632047	26	+	tRF_58	75	-36.45	26	TCGATTCCCGGGCGGCGCACCA	tRNA-Gly-CCC-1	Gly-CCC	NA	NA	FALSE	NA	Intergenic	NA	NA	FALSE	NA	NA	Intergenic	1	3680845	NA
chr10	23632070	23632093	24	+	tRF_30	71	-26.21	23	TCGAGTCCCGGCAGAGATGCCA	tRNA-Arg-TCT-4	Arg-TCT	NA	NA	FALSE	NA	Intergenic	NA	NA	FALSE	NA	NA	Intergenic	1	3680893	NA
chr10	23636768	23636794	27	+	tRF_93	71	-32.4	24	TCGAGCCCCATGTTGGGGGCCA	tRNA-Lys-TTT-4	Lys-TTT	NA	NA	FALSE	NA	Intergenic	NA	NA	FALSE	NA	NA	Intergenic	1	3685591	NA
chr10	23637746	23637768	23	+	tRF_118	72	-28.62	22	TCGAGCCCCACATTGGGCGCCA	tRNA-Sup-TCA-1	Sup-TCA	NA	NA	FALSE	NA	Intergenic	NA	NA	FALSE	NA	NA	Intergenic	1	3686569	NA
chr10	23637928	23637952	25	+	tRF_66	74	-29.46	24	TCGATCCCCGTACGGGCCACCA	tRNA-Ile-AAT-1_tRNA-Ile-AAT-3	Ile-AAT	NA	NA	FALSE	NA	Intergenic	NA	NA	FALSE	NA	NA	Intergenic	1	3686751	NA
chr10	23639972	23639994	23	+	tRF_54	72	-28.86	18	TTGATTCCTGGTCAGGGAACCA	tRNA-Glu-CTC-5	Glu-CTC	NA	NA	FALSE	NA	Intergenic	NA	NA	FALSE	NA	NA	Intergenic	1	3688795	NA
chr10	23641820	23641844	25	+	tRF_1	71	-31.29	25	TCGATCCCCAGCACCTCCACCA	tRNA-Ala-AGC-1	Ala-AGC	NA	NA	FALSE	NA	Intergenic	NA	NA	FALSE	NA	NA	Intergenic	1	3690643	NA
chr10	23641926	23641948	23	+	tRF_33	72	-29.68	21	TCAAGCCCACCCAGGGACGCCA	tRNA-Asn-GTT-2	Asn-GTT	NA	NA	FALSE	NA	Intergenic	NA	NA	FALSE	NA	NA	Intergenic	1	3690749	NA
chr10	23642303	23642325	23	+	tRF_91	78	-29.43	20	TCAAGTCCCTGTTCGGGCGCCA	tRNA-Lys-TTT-1	Lys-TTT	NA	NA	FALSE	NA	Intergenic	NA	NA	FALSE	NA	NA	Intergenic	3	3691126	NA
chr10	23647059	23647080	22	+	tRF_125	75	-27.93	20	TCGAATTCCAGCGGTGCCTCCA	tRNA-Thr-AGT-7	Thr-AGT	NA	NA	FALSE	NA	Intergenic	NA	NA	FALSE	NA	NA	Intergenic	1	3695882	NA
chr10	23652743	23652765	23	+	tRF_118	72	-28.14	22	TCGAGCCCCACATTGGGCGCCA	tRNA-Sup-TCA-1	Sup-TCA	NA	NA	FALSE	NA	Intergenic	NA	NA	FALSE	NA	NA	Intergenic	2	3701566	NA
chr10	23653377	23653400	24	+	tRF_119	75	-29.8	23	TCAAACCCCACTCCCAGTACCA	tRNA-Sup-TTA-1	Sup-TTA	NA	NA	FALSE	NA	Intergenic	NA	NA	FALSE	NA	NA	Intergenic	2	3702200	NA
chr10	23654965	23654986	22	+	tRF_71	72	-19	22	TTGAGCCCCAGTGGAACTACCA	tRNA-Ile-TAT-3	Ile-TAT	NA	NA	FALSE	NA	Intergenic	NA	NA	FALSE	NA	NA	Intergenic	2	3703788	NA
chr10	23656463	23656484	22	+	tRF_143	79	-31.9	19	TCGAAACCATCCTCTGCTACCA	tRNA-iMet-CAT-1_tRNA-iMet-CAT-2_tRNA-iMet-CAT-3	iMet-CAT	NA	NA	FALSE	NA	Intergenic	NA	NA	FALSE	NA	NA	Intergenic	1	3705286	NA
chr10	23658036	23658058	23	+	tRF_94	71	-23.39	23	TCAAGTCCCTGTTCGAGCCCCA	tRNA-Lys-TTT-5	Lys-TTT	NA	NA	FALSE	NA	Intergenic	NA	NA	FALSE	NA	NA	Intergenic	1	3706859	NA
chr10	23658357	23658379	23	+	tRF_23	78	-31.95	21	TCGAGTCCCATCTGGGGTGCCA	tRNA-Arg-CCT-4	Arg-CCT	ERVK	RLTR10	TRUE	NA	Intergenic	NA	NA	FALSE	NA	NA	Intergenic	3	3707180	NA
chr10	23658415	23658439	25	+	tRF_96	71	-30.31	25	TCGAACCTCAGAGGGGGCACCA	tRNA-Met-CAT-2	Met-CAT	ERVK	RLTR10	TRUE	NA	Intergenic	NA	NA	FALSE	NA	NA	Intergenic	1	3707238	NA
chr10	23658511	23658533	23	+	tRF_13	73	-24.39	22	TCGACTCCCAGCATCTCCACCA	tRNA-Ala-CGC-6	Ala-CGC	ERVK	RLTR10	TRUE	NA	Intergenic	NA	NA	FALSE	NA	NA	Intergenic	1	3707334	NA
chr10	23659053	23659075	23	+	tRF_10	73	-25.18	22	TCGACTCCCGGCATCTCCACCA	tRNA-Ala-CGC-3	Ala-CGC	NA	NA	FALSE	NA	Intergenic	NA	NA	FALSE	NA	NA	Intergenic	1	3707876	NA
chr10	23659095	23659117	23	+	tRF_82	73	-29.04	19	GCCCCATGTTGGTTTGGCACCA	tRNA-Lys-CTT-13	Lys-CTT	NA	NA	FALSE	NA	Intergenic	NA	NA	FALSE	NA	NA	Intergenic	1	3707918	NA
chr10	23659925	23659948	24	+	tRF_69	71	-30.39	25	TCGATCCTCACCTGGAGCACCA	tRNA-Ile-TAT-1	Ile-TAT	NA	NA	FALSE	NA	Intergenic	NA	NA	FALSE	NA	NA	Intergenic	1	3708748	NA
chr10	23659989	23660010	22	+	tRF_83	72	-30.09	23	TGGAGCCCCACGTTGGGCGCCA	tRNA-Lys-CTT-14	Lys-CTT	NA	NA	FALSE	NA	Intergenic	NA	NA	FALSE	NA	NA	Intergenic	1	3708812	NA
chr10	23661313	23661337	25	+	tRF_138	71	-26.49	23	TCGAAACCGGGCAGAAACACCA	tRNA-Val-AAC-4_tRNA-Val-CAC-4	Val-AAC	ERVK	RLTR10	TRUE	NA	Intergenic	NA	NA	FALSE	NA	NA	Intergenic	1	3710136	NA
chr10	23662633	23662655	23	+	tRF_41	71	-33.58	18	TCAAATCCAGGTGCCCCCTCCA	tRNA-Cys-GCA-1_tRNA-Cys-GCA-11_tRNA-Cys-GCA-13_tRNA-Cys-GCA-14_tRNA-Cys-GCA-16_tRNA-Cys-GCA-17_tRNA-Cys-GCA-18_tRNA-Cys-GCA-21_tRNA-Cys-GCA-25_tRNA-Cys-GCA-4_tRNA-Cys-GCA-9	Cys-GCA	NA	NA	FALSE	NA	Intergenic	NA	NA	FALSE	NA	NA	Intergenic	3	3711456	NA
chr10	23663296	23663317	22	+	tRF_129	73	-33.07	15	TCAAATCTCGCTGGGGCCTCCA	tRNA-Thr-TGT-2_tRNA-Thr-TGT-3	Thr-TGT	NA	NA	FALSE	NA	Intergenic	NA	NA	FALSE	NA	NA	Intergenic	1	3712119	NA
chr10	23663388	23663409	22	+	tRF_25	71	-29.1	16	TCGAATCCCTTCGTGGTTGCCA	tRNA-Arg-TCG-3	Arg-TCG	NA	NA	FALSE	NA	Intergenic	NA	NA	FALSE	NA	NA	Intergenic	1	3712211	NA
chr10	23665356	23665377	22	+	tRF_1	76	-33.04	21	TCGATCCCCAGCACCTCCACCA	tRNA-Ala-AGC-1	Ala-AGC	ERVL	LTR33A_	TRUE	NA	Intergenic	NA	NA	FALSE	NA	NA	Intergenic	3	3714179	NA
chr10	23669161	23669184	24	+	tRF_10	72	-25.33	22	TCGACTCCCGGCATCTCCACCA	tRNA-Ala-CGC-3	Ala-CGC	NA	NA	FALSE	NA	Intergenic	NA	NA	FALSE	NA	NA	Intergenic	3	3717984	NA
chr10	23669802	23669824	23	+	tRF_16	73	-30.71	18	TCGACTCCTGGCTGGCTCGCCA	tRNA-Arg-ACG-1_tRNA-Arg-ACG-3	Arg-ACG	ERVL-MaLR	ORR1E	TRUE	NA	Intergenic	NA	NA	FALSE	NA	NA	Intergenic	1	3718625	NA
chr10	23672070	23672092	23	+	tRF_99	72	-29.42	21	TCAAACCTCAGAGGGGGCACCA	tRNA-Met-CAT-5	Met-CAT	NA	NA	FALSE	NA	Intergenic	NA	NA	FALSE	NA	NA	Intergenic	1	3720893	NA
chr10	23674888	23674917	30	+	tRF_32	71	-31.05	29	TCGAGCCCACCCGGGGACGCCA	tRNA-Asn-GTT-1	Asn-GTT	NA	NA	FALSE	NA	Intergenic	NA	NA	FALSE	NA	NA	Intergenic	3	3723711	NA
chr10	23675046	23675072	27	+	tRF_22	73	-36.38	26	TCGAGTCCCACCCGGGGTACCA	tRNA-Arg-CCT-3	Arg-CCT	NA	NA	FALSE	NA	Intergenic	NA	NA	FALSE	NA	NA	Intergenic	1	3723869	NA
chr10	23676153	23676173	21	+	tRF_82	73	-26.4	21	GCCCCATGTTGGTTTGGCACCA	tRNA-Lys-CTT-13	Lys-CTT	NA	NA	FALSE	NA	Intergenic	NA	NA	FALSE	NA	NA	Intergenic	1	3724976	NA
chr10	23677029	23677048	20	+	tRF_21	71	-26.97	23	TCGAGTCCCACCTGGGGTGCCA	tRNA-Arg-CCT-2	Arg-CCT	NA	NA	FALSE	NA	Intergenic	NA	NA	FALSE	NA	NA	Intergenic	1	3725852	NA
chr10	23677631	23677655	25	+	tRF_2	73	-26.72	21	TCGATGCCCACATCCTCCACCA	tRNA-Ala-AGC-10_tRNA-Ala-AGC-5	Ala-AGC	NA	NA	FALSE	NA	Intergenic	NA	NA	FALSE	NA	NA	Intergenic	1	3726454	NA
chr10	23679061	23679085	25	+	tRF_139	77	-26.65	25	TCAATTCCCAGTACCATAGCCA	tRNA-Val-AAC-6	Val-AAC	NA	NA	FALSE	NA	Intergenic	NA	NA	FALSE	NA	NA	Intergenic	1	3727884	NA
chr10	23681518	23681541	24	+	tRF_113	72	-31.03	23	TCGAATCCCACCTTCGTCGCCA	tRNA-Ser-GCT-1	Ser-GCT	NA	NA	FALSE	NA	Intergenic	NA	NA	FALSE	NA	NA	Intergenic	3	3730341	NA
chr10	23681720	23681741	22	+	tRF_138	72	-19.98	22	TCGAAACCGGGCAGAAACACCA	tRNA-Val-AAC-4_tRNA-Val-CAC-4	Val-AAC	NA	NA	FALSE	NA	Intergenic	NA	NA	FALSE	NA	NA	Intergenic	1	3730543	NA
chr10	23683311	23683332	22	+	tRF_58	72	-30.59	18	TCGATTCCCGGGCGGCGCACCA	tRNA-Gly-CCC-1	Gly-CCC	NA	NA	FALSE	NA	Intergenic	NA	NA	FALSE	NA	NA	Intergenic	1	3732134	NA
chr10	23686336	23686356	21	+	tRF_120	71	-31.17	18	TCGAATCCCAGCGGTGCCTCCA	tRNA-Thr-AGT-1_tRNA-Thr-AGT-3	Thr-AGT	ERV1	MURVY-LTR	TRUE	NA	Intergenic	NA	NA	FALSE	NA	NA	Intergenic	1	3735159	NA
chr10	23686488	23686511	24	+	tRF_127	77	-32.05	21	TCGACTCCCAGTGGGGCCTCCA	tRNA-Thr-CGT-3	Thr-CGT	ERV1	MURVY-LTR	TRUE	NA	Intergenic	NA	NA	FALSE	NA	NA	Intergenic	5	3735311	NA
chr10	23689169	23689191	23	+	tRF_95	83	-31.11	23	TCGATCCTCACACGGGGCACCA	tRNA-Met-CAT-1	Met-CAT	NA	NA	FALSE	NA	Intergenic	NA	NA	FALSE	NA	NA	Intergenic	3	3737992	NA
chr10	23689249	23689269	21	+	tRF_1	71	-29.7	20	TCGATCCCCAGCACCTCCACCA	tRNA-Ala-AGC-1	Ala-AGC	NA	NA	FALSE	NA	Intergenic	NA	NA	FALSE	NA	NA	Intergenic	1	3738072	NA
chr10	23695562	23695583	22	+	tRF_94	71	-33.21	20	TCAAGTCCCTGTTCGAGCCCCA	tRNA-Lys-TTT-5	Lys-TTT	NA	NA	FALSE	NA	Intergenic	NA	NA	FALSE	NA	NA	Intergenic	1	3744385	NA
chr10	23697459	23697484	26	+	tRF_14	74	-28.4	24	TCGATCCCCGGCACCTCCACCA	tRNA-Ala-TGC-1	Ala-TGC	NA	NA	FALSE	NA	Intergenic	NA	NA	FALSE	NA	NA	Intergenic	1	3746282	NA
chr10	23701429	23701450	22	+	tRF_44	76	-33.71	16	TCGAATCCAGGTGCCCCCTCCA	tRNA-Cys-GCA-15	Cys-GCA	NA	NA	FALSE	NA	Intergenic	NA	NA	FALSE	NA	NA	Intergenic	2	3750252	NA
chr10	23702218	23702240	23	+	tRF_118	72	-28.14	22	TCGAGCCCCACATTGGGCGCCA	tRNA-Sup-TCA-1	Sup-TCA	NA	NA	FALSE	NA	Intergenic	NA	NA	FALSE	NA	NA	Intergenic	2	3751041	NA
chr10	23702767	23702791	25	+	tRF_126	81	-31.83	23	TCGAACCCCGTCCGTGCCTCCA	tRNA-Thr-CGT-1_tRNA-Thr-CGT-2	Thr-CGT	ERVK	RMER17B	TRUE	NA	Intergenic	NA	NA	FALSE	NA	NA	Intergenic	1	3751590	NA
chr10	23702847	23702868	22	+	tRF_118	73	-33.12	19	TCGAGCCCCACATTGGGCGCCA	tRNA-Sup-TCA-1	Sup-TCA	ERVK	RMER17B	TRUE	NA	Intergenic	NA	NA	FALSE	NA	NA	Intergenic	3	3751670	NA
chr10	23702990	23703014	25	+	tRF_129	81	-33.52	24	TCAAATCTCGCTGGGGCCTCCA	tRNA-Thr-TGT-2_tRNA-Thr-TGT-3	Thr-TGT	ERVK	RMER17B	TRUE	NA	Intergenic	NA	NA	FALSE	NA	NA	Intergenic	4	3751813	NA
chr10	23703463	23703486	24	+	tRF_94	71	-27.72	20	TCAAGTCCCTGTTCGAGCCCCA	tRNA-Lys-TTT-5	Lys-TTT	ERVK	RMER17B	TRUE	NA	Intergenic	NA	NA	FALSE	NA	NA	Intergenic	1	3752286	NA
chr10	23713378	23713399	22	+	tRF_36	76	-28.69	21	TTGAGCCCACCCGGGGACGCCA	tRNA-Asn-GTT-5	Asn-GTT	NA	NA	FALSE	NA	Intergenic	NA	NA	FALSE	NA	NA	Intergenic	2	3762201	NA
chr10	23720642	23720662	21	+	tRF_44	73	-30.47	20	TCGAATCCAGGTGCCCCCTCCA	tRNA-Cys-GCA-15	Cys-GCA	NA	NA	FALSE	NA	Intergenic	NA	NA	FALSE	NA	NA	Intergenic	2	3769465	NA
chr10	23721686	23721707	22	+	tRF_141	71	-22.47	19	TCTCAACCGGGCAGAAACACCA	tRNA-Val-CAC-7	Val-CAC	ERVK	RMER13B	TRUE	NA	Intergenic	NA	NA	FALSE	NA	NA	Intergenic	1	3770509	NA
chr10	23722048	23722069	22	+	tRF_23	81	-35.21	21	TCGAGTCCCATCTGGGGTGCCA	tRNA-Arg-CCT-4	Arg-CCT	ERVK	RMER13B	TRUE	NA	Intergenic	NA	NA	FALSE	NA	NA	Intergenic	2	3770871	NA
chr10	23722095	23722117	23	+	tRF_67	74	-25.13	23	TCGATCCCCGTATGGGCCACCA	tRNA-Ile-AAT-2	Ile-AAT	ERVK	RMER13B	TRUE	NA	Intergenic	NA	NA	FALSE	NA	NA	Intergenic	1	3770918	NA
chr10	23722160	23722182	23	+	tRF_21	78	-33.29	23	TCGAGTCCCACCTGGGGTGCCA	tRNA-Arg-CCT-2	Arg-CCT	ERVK	RMER13B	TRUE	NA	Intergenic	NA	NA	FALSE	NA	NA	Intergenic	5	3770983	NA
chr10	23723735	23723759	25	+	tRF_128	73	-29.93	25	TCGAATCCCAGTGGGGCCTCCA	tRNA-Thr-CGT-4_tRNA-Thr-TGT-1	Thr-CGT	NA	NA	FALSE	NA	Intergenic	NA	NA	FALSE	NA	NA	Intergenic	1	3772558	NA
chr10	23727294	23727313	20	+	tRF_82	73	-24.51	22	GCCCCATGTTGGTTTGGCACCA	tRNA-Lys-CTT-13	Lys-CTT	ERVL-MaLR	MTA_Mm	TRUE	NA	Intergenic	NA	NA	FALSE	NA	NA	Intergenic	1	3776117	NA
chr10	23728180	23728203	24	+	tRF_112	72	-25.71	24	TCAAATCCTGCTCACAGCGCCA	tRNA-Ser-CGA-3	Ser-CGA	NA	NA	FALSE	NA	Intergenic	NA	NA	FALSE	NA	NA	Intergenic	1	3777003	NA
chr10	23728708	23728737	30	+	tRF_116	74	-30.72	30	TTGATCCCGGGTTTCGGCACCA	tRNA-Ser-GGA-1	Ser-GGA	NA	NA	FALSE	NA	Intergenic	NA	NA	FALSE	NA	NA	Intergenic	1	3777531	NA
chr10	23729041	23729064	24	+	tRF_60	79	-26.22	24	TCGATTCCCGGCCCATGCACCA	tRNA-Gly-GCC-1	Gly-GCC	NA	NA	FALSE	NA	Intergenic	NA	NA	FALSE	NA	NA	Intergenic	1	3777864	NA
chr10	23730568	23730590	23	+	tRF_98	71	-26.26	21	TCGAGCCTCAGAGAAGGCACCA	tRNA-Met-CAT-4	Met-CAT	NA	NA	FALSE	NA	Intergenic	NA	NA	FALSE	NA	NA	Intergenic	1	3779391	NA
chr10	23731752	23731774	23	+	tRF_83	71	-30.02	17	TGGAGCCCCACGTTGGGCGCCA	tRNA-Lys-CTT-14	Lys-CTT	NA	NA	FALSE	NA	Intergenic	NA	NA	FALSE	NA	NA	Intergenic	2	3780575	NA
chr10	23731956	23731977	22	+	tRF_88	77	-26.97	22	TCGAGCCCCATATTAGGCACCA	tRNA-Lys-CTT-7	Lys-CTT	NA	NA	FALSE	NA	Intergenic	NA	NA	FALSE	NA	NA	Intergenic	1	3780779	NA
chr10	23735223	23735243	21	+	tRF_33	75	-33.3	21	TCAAGCCCACCCAGGGACGCCA	tRNA-Asn-GTT-2	Asn-GTT	NA	NA	FALSE	NA	Intergenic	NA	NA	FALSE	NA	NA	Intergenic	4	3784046	NA
chr10	23735594	23735616	23	+	tRF_43	73	-29.99	20	TCAAATCCAGGTGTCCCCTCCA	tRNA-Cys-GCA-12	Cys-GCA	NA	NA	FALSE	NA	Intergenic	NA	NA	FALSE	NA	NA	Intergenic	2	3784417	NA
chr10	23740449	23740471	23	+	tRF_32	71	-26.13	20	TCGAGCCCACCCGGGGACGCCA	tRNA-Asn-GTT-1	Asn-GTT	ERVK	RMER17A	TRUE	NA	Intergenic	NA	NA	FALSE	NA	NA	Intergenic	2	3789272	NA
chr10	23757394	23757420	27	+	tRF_98	73	-31.57	26	TCGAGCCTCAGAGAAGGCACCA	tRNA-Met-CAT-4	Met-CAT	NA	NA	FALSE	NA	Intergenic	NA	NA	FALSE	NA	NA	Intergenic	1	3806217	NA
chr10	23761027	23761049	23	+	tRF_66	71	-31.13	19	TCGATCCCCGTACGGGCCACCA	tRNA-Ile-AAT-1_tRNA-Ile-AAT-3	Ile-AAT	ERVL-MaLR	ORR1D2	TRUE	NA	Intergenic	NA	NA	FALSE	NA	NA	Intergenic	1	3809850	NA
chr10	23761076	23761099	24	+	tRF_33	73	-26.87	23	TCAAGCCCACCCAGGGACGCCA	tRNA-Asn-GTT-2	Asn-GTT	ERVL-MaLR	ORR1D2	TRUE	NA	Intergenic	NA	NA	FALSE	NA	NA	Intergenic	1	3809899	NA
chr10	23763746	23763768	23	+	tRF_73	73	-32.58	19	TCGAATCCCACCACTGCCACCA	tRNA-Leu-AAG-3_tRNA-Leu-TAG-2	Leu-AAG	NA	NA	FALSE	NA	Intergenic	NA	NA	FALSE	NA	NA	Intergenic	2	3812569	NA
chr10	23766047	23766068	22	+	tRF_13	76	-28.17	19	TCGACTCCCAGCATCTCCACCA	tRNA-Ala-CGC-6	Ala-CGC	NA	NA	FALSE	NA	Intergenic	NA	NA	FALSE	NA	NA	Intergenic	2	3814870	NA
chr10	23771919	23771949	31	+	tRF_120	71	-29.99	31	TCGAATCCCAGCGGTGCCTCCA	tRNA-Thr-AGT-1_tRNA-Thr-AGT-3	Thr-AGT	NA	NA	FALSE	NA	Intergenic	NA	NA	FALSE	NA	NA	Intergenic	1	3820742	NA
chr10	23772513	23772538	26	+	tRF_73	71	-27.13	24	TCGAATCCCACCACTGCCACCA	tRNA-Leu-AAG-3_tRNA-Leu-TAG-2	Leu-AAG	NA	NA	FALSE	NA	Intergenic	NA	NA	FALSE	NA	NA	Intergenic	1	3821336	NA
chr10	23772827	23772852	26	+	tRF_73	71	-27.13	24	TCGAATCCCACCACTGCCACCA	tRNA-Leu-AAG-3_tRNA-Leu-TAG-2	Leu-AAG	NA	NA	FALSE	NA	Intergenic	NA	NA	FALSE	NA	NA	Intergenic	1	3821650	NA
chr10	23773997	23774020	24	+	tRF_135	74	-29.74	19	TCGACTCCGGCTCGAAGGACCA	tRNA-Tyr-GTA-4	Tyr-GTA	NA	NA	FALSE	NA	Intergenic	NA	NA	FALSE	NA	NA	Intergenic	1	3822820	NA
chr10	23774260	23774282	23	+	tRF_95	79	-31.33	23	TCGATCCTCACACGGGGCACCA	tRNA-Met-CAT-1	Met-CAT	NA	NA	FALSE	NA	Intergenic	NA	NA	FALSE	NA	NA	Intergenic	1	3823083	NA
chr10	23774354	23774378	25	+	tRF_21	71	-26.3	25	TCGAGTCCCACCTGGGGTGCCA	tRNA-Arg-CCT-2	Arg-CCT	ERVK	RLTR17B_Mm	TRUE	NA	Intergenic	NA	NA	FALSE	NA	NA	Intergenic	1	3823177	NA
chr10	23776977	23777007	31	+	tRF_120	71	-29.99	31	TCGAATCCCAGCGGTGCCTCCA	tRNA-Thr-AGT-1_tRNA-Thr-AGT-3	Thr-AGT	NA	NA	FALSE	NA	Intergenic	NA	NA	FALSE	NA	NA	Intergenic	1	3825800	NA
chr10	23777080	23777101	22	+	tRF_130	96	-40.19	19	TCAAATCACGTCGGGGTCACCA	tRNA-Trp-CCA-1_tRNA-Trp-CCA-3_tRNA-Trp-CCA-4_tRNA-Trp-CCA-6	Trp-CCA	NA	NA	FALSE	NA	Intergenic	NA	NA	FALSE	NA	NA	Intergenic	3	3825903	NA
chr10	23778755	23778781	27	+	tRF_93	74	-27.91	27	TCGAGCCCCATGTTGGGGGCCA	tRNA-Lys-TTT-4	Lys-TTT	NA	NA	FALSE	NA	Intergenic	NA	NA	FALSE	NA	NA	Intergenic	1	3827578	NA
chr10	23779067	23779089	23	+	tRF_16	71	-29.54	21	TCGACTCCTGGCTGGCTCGCCA	tRNA-Arg-ACG-1_tRNA-Arg-ACG-3	Arg-ACG	NA	NA	FALSE	NA	Intergenic	NA	NA	FALSE	NA	NA	Intergenic	1	3827890	NA
chr10	23780368	23780389	22	+	tRF_129	72	-26.18	20	TCAAATCTCGCTGGGGCCTCCA	tRNA-Thr-TGT-2_tRNA-Thr-TGT-3	Thr-TGT	NA	NA	FALSE	NA	Intergenic	NA	NA	FALSE	NA	NA	Intergenic	1	3829191	NA
chr10	23781045	23781068	24	+	tRF_33	74	-31.59	19	TCAAGCCCACCCAGGGACGCCA	tRNA-Asn-GTT-2	Asn-GTT	ERVL-MaLR	ORR1A4	TRUE	NA	Intergenic	NA	NA	FALSE	NA	NA	Intergenic	1	3829868	NA
chr10	23787129	23787149	21	+	tRF_117	76	-29.13	19	TCGAACCCTGCTCGCTGCGCCA	tRNA-Ser-TGA-1	Ser-TGA	NA	NA	FALSE	NA	Intergenic	NA	NA	FALSE	NA	NA	Intergenic	1	3835952	NA
chr10	23787289	23787313	25	+	tRF_65	74	-26.15	25	TCGAATCCGAGTCACGGCACCA	tRNA-His-GTG-2_tRNA-His-GTG-3	His-GTG	NA	NA	FALSE	NA	Intergenic	NA	NA	FALSE	NA	NA	Intergenic	1	3836112	NA
chr10	23788284	23788306	23	+	tRF_4	76	-28.99	20	TCGATCCCCAGCATCTCCACCA	tRNA-Ala-AGC-3	Ala-AGC	NA	NA	FALSE	NA	Intergenic	NA	NA	FALSE	NA	NA	Intergenic	2	3837107	NA
chr10	23789512	23789534	23	+	tRF_118	72	-27.18	22	TCGAGCCCCACATTGGGCGCCA	tRNA-Sup-TCA-1	Sup-TCA	NA	NA	FALSE	NA	Intergenic	NA	NA	FALSE	NA	NA	Intergenic	2	3838335	NA
chr10	23791748	23791775	28	+	tRF_96	72	-30.31	26	TCGAACCTCAGAGGGGGCACCA	tRNA-Met-CAT-2	Met-CAT	ERVL-MaLR	MTC	TRUE	NA	Intergenic	NA	NA	FALSE	MSTRG.5485.1	NA	Exon - 5' UTR	1	3840571	NA
chr10	23799326	23799348	23	+	tRF_63	74	-30.45	22	TCGATTCCCGGCCAACGCACCA	tRNA-Gly-TCC-1	Gly-TCC	NA	NA	FALSE	NA	Intergenic	NA	NA	FALSE	NA	NA	Intergenic	1	3848149	NA
chr10	23799902	23799924	23	+	tRF_117	71	-23.47	20	TCGAACCCTGCTCGCTGCGCCA	tRNA-Ser-TGA-1	Ser-TGA	NA	NA	FALSE	NA	Intergenic	NA	NA	FALSE	NA	NA	Intergenic	1	3848725	NA
chr10	23800583	23800606	24	+	tRF_15	71	-24.32	22	TCAATTCCCGGCATCTCCACCA	tRNA-Ala-TGC-8	Ala-TGC	NA	NA	FALSE	NA	Intergenic	NA	NA	FALSE	NA	NA	Intergenic	1	3849406	NA
chr10	23801384	23801406	23	+	tRF_93	76	-26	21	TCGAGCCCCATGTTGGGGGCCA	tRNA-Lys-TTT-4	Lys-TTT	ERVL-MaLR	MTC	TRUE	NA	Intergenic	NA	NA	FALSE	NA	NA	Intergenic	1	3850207	NA
chr10	23803499	23803523	25	+	tRF_77	71	-27.19	22	TCGAACCCCACTCCTGGTACCA	tRNA-Leu-TAA-2	Leu-TAA	NA	NA	FALSE	NA	Intergenic	NA	NA	FALSE	NA	NA	Intergenic	1	3852322	NA
chr10	23806426	23806446	21	+	tRF_1	76	-34.21	21	TCGATCCCCAGCACCTCCACCA	tRNA-Ala-AGC-1	Ala-AGC	NA	NA	FALSE	NA	Intergenic	NA	NA	FALSE	NA	NA	Intergenic	5	3855249	NA
chr10	23807843	23807864	22	+	tRF_16	73	-30.7	21	TCGACTCCTGGCTGGCTCGCCA	tRNA-Arg-ACG-1_tRNA-Arg-ACG-3	Arg-ACG	ERVK	BGLII_Mur	TRUE	NA	Intergenic	NA	NA	FALSE	NA	NA	Intergenic	1	3856666	NA
chr10	23810019	23810041	23	+	tRF_90	74	-27.59	20	TCAAGCCCCATGTTGGTTTCCA	tRNA-Lys-CTT-9	Lys-CTT	NA	NA	FALSE	NA	Intergenic	NA	NA	FALSE	NA	NA	Intergenic	1	3858842	NA
chr10	23814544	23814574	31	+	tRF_120	71	-29.99	31	TCGAATCCCAGCGGTGCCTCCA	tRNA-Thr-AGT-1_tRNA-Thr-AGT-3	Thr-AGT	NA	NA	FALSE	NA	Intergenic	NA	NA	FALSE	NA	NA	Intergenic	1	3863367	NA
chr10	23815726	23815747	22	+	tRF_21	82	-36.14	19	TCGAGTCCCACCTGGGGTGCCA	tRNA-Arg-CCT-2	Arg-CCT	NA	NA	FALSE	NA	Intergenic	NA	NA	FALSE	NA	NA	Intergenic	6	3864549	NA
chr10	23815756	23815777	22	+	tRF_98	76	-27.3	19	TCGAGCCTCAGAGAAGGCACCA	tRNA-Met-CAT-4	Met-CAT	NA	NA	FALSE	NA	Intergenic	NA	NA	FALSE	NA	NA	Intergenic	2	3864579	NA
chr10	23818724	23818747	24	+	tRF_23	71	-32.31	21	TCGAGTCCCATCTGGGGTGCCA	tRNA-Arg-CCT-4	Arg-CCT	ERVL-MaLR	MTEa	TRUE	NA	Intergenic	NA	NA	FALSE	NA	NA	Intergenic	1	3867547	NA
chr10	23819797	23819819	23	+	tRF_98	74	-27.24	21	TCGAGCCTCAGAGAAGGCACCA	tRNA-Met-CAT-4	Met-CAT	NA	NA	FALSE	NA	Intergenic	NA	NA	FALSE	NA	NA	Intergenic	1	3868620	NA
chr10	23820088	23820109	22	+	tRF_119	74	-27.47	22	TCAAACCCCACTCCCAGTACCA	tRNA-Sup-TTA-1	Sup-TTA	NA	NA	FALSE	NA	Intergenic	NA	NA	FALSE	MSTRG.5485.10	NA	Exon - CDS	2	3868911	NA
chr10	23820962	23820984	23	+	tRF_139	75	-27.46	23	TCAATTCCCAGTACCATAGCCA	tRNA-Val-AAC-6	Val-AAC	NA	NA	FALSE	NA	Intergenic	NA	NA	FALSE	NA	NA	Intergenic	1	3869785	NA
chr10	23822173	23822194	22	+	tRF_16	81	-35.01	18	TCGACTCCTGGCTGGCTCGCCA	tRNA-Arg-ACG-1_tRNA-Arg-ACG-3	Arg-ACG	NA	NA	FALSE	NA	Intergenic	NA	NA	FALSE	NA	NA	Intergenic	1	3870996	NA
chr10	23823055	23823076	22	+	tRF_115	71	-29.27	18	TCGAATCCCATCCTCATCGCCA	tRNA-Ser-GCT-5	Ser-GCT	NA	NA	FALSE	NA	Intergenic	NA	NA	FALSE	NA	NA	Intergenic	1	3871878	NA
chr10	23823660	23823690	31	+	tRF_120	71	-29.99	31	TCGAATCCCAGCGGTGCCTCCA	tRNA-Thr-AGT-1_tRNA-Thr-AGT-3	Thr-AGT	NA	NA	FALSE	NA	Intergenic	NA	NA	FALSE	NA	NA	Intergenic	1	3872483	NA
chr10	23825806	23825827	22	+	tRF_63	73	-28.91	19	TCGATTCCCGGCCAACGCACCA	tRNA-Gly-TCC-1	Gly-TCC	NA	NA	FALSE	NA	Intergenic	NA	NA	FALSE	NA	NA	Intergenic	1	3874629	NA
chr10	23826042	23826069	28	+	tRF_119	71	-25.9	27	TCAAACCCCACTCCCAGTACCA	tRNA-Sup-TTA-1	Sup-TTA	NA	NA	FALSE	NA	Intergenic	NA	NA	FALSE	NA	NA	Intergenic	1	3874865	NA
chr10	23826379	23826399	21	+	tRF_15	74	-31	22	TCAATTCCCGGCATCTCCACCA	tRNA-Ala-TGC-8	Ala-TGC	NA	NA	FALSE	NA	Intergenic	NA	NA	FALSE	NA	NA	Intergenic	5	3875202	NA
chr10	23829537	23829561	25	+	tRF_127	73	-32.42	22	TCGACTCCCAGTGGGGCCTCCA	tRNA-Thr-CGT-3	Thr-CGT	NA	NA	FALSE	NA	Intergenic	NA	NA	FALSE	NA	NA	Intergenic	1	3878360	NA
chr10	23830671	23830690	20	+	tRF_82	73	-24.51	22	GCCCCATGTTGGTTTGGCACCA	tRNA-Lys-CTT-13	Lys-CTT	ERVL-MaLR	MTA_Mm	TRUE	NA	Intergenic	NA	NA	FALSE	NA	NA	Intergenic	1	3879494	NA
chr10	23832164	23832183	20	+	tRF_82	73	-24.51	22	GCCCCATGTTGGTTTGGCACCA	tRNA-Lys-CTT-13	Lys-CTT	ERVL-MaLR	MTA_Mm	TRUE	NA	Intergenic	NA	NA	FALSE	NA	NA	Intergenic	1	3880987	NA
chr10	23832435	23832456	22	+	tRF_47	73	-28.17	19	TCAAATCGAGGTGCCCCCTCCA	tRNA-Cys-GCA-24	Cys-GCA	NA	NA	FALSE	NA	Intergenic	NA	NA	FALSE	NA	NA	Intergenic	1	3881258	NA
chr10	23834578	23834607	30	+	tRF_21	72	-32.47	30	TCGAGTCCCACCTGGGGTGCCA	tRNA-Arg-CCT-2	Arg-CCT	ERVL-MaLR	ORR1A4	TRUE	NA	Intergenic	NA	NA	FALSE	NA	NA	Intergenic	1	3883401	NA
chr10	23835292	23835312	21	+	tRF_90	71	-19.15	22	TCAAGCCCCATGTTGGTTTCCA	tRNA-Lys-CTT-9	Lys-CTT	ERV1	LTRIS_Mus	TRUE	NA	Intergenic	NA	NA	FALSE	NA	NA	Intergenic	1	3884115	NA
chr10	23836627	23836649	23	+	tRF_4	86	-38.48	22	TCGATCCCCAGCATCTCCACCA	tRNA-Ala-AGC-3	Ala-AGC	NA	NA	FALSE	NA	Intergenic	NA	NA	FALSE	NA	NA	Intergenic	9	3885450	NA
chr10	23841708	23841729	22	+	tRF_143	73	-27.77	19	TCGAAACCATCCTCTGCTACCA	tRNA-iMet-CAT-1_tRNA-iMet-CAT-2_tRNA-iMet-CAT-3	iMet-CAT	NA	NA	FALSE	NA	Intergenic	NA	NA	FALSE	NA	NA	Intergenic	1	3890531	NA
chr10	23844278	23844299	22	+	tRF_37	71	-30.59	23	TCGATTCCCCGACGGGGAGCCA	tRNA-Asp-GTC-1	Asp-GTC	NA	NA	FALSE	NA	Intergenic	NA	NA	FALSE	NA	NA	Intergenic	2	3893101	NA
chr10	23845331	23845353	23	+	tRF_118	72	-28.14	22	TCGAGCCCCACATTGGGCGCCA	tRNA-Sup-TCA-1	Sup-TCA	NA	NA	FALSE	NA	Intergenic	NA	NA	FALSE	NA	NA	Intergenic	2	3894154	NA
chr10	23849939	23849962	24	+	tRF_13	71	-20.72	22	TCGACTCCCAGCATCTCCACCA	tRNA-Ala-CGC-6	Ala-CGC	NA	NA	FALSE	NA	Intergenic	NA	NA	FALSE	NA	NA	Intergenic	1	3898762	NA
chr10	23852939	23852961	23	+	tRF_94	77	-31.37	20	TCAAGTCCCTGTTCGAGCCCCA	tRNA-Lys-TTT-5	Lys-TTT	NA	NA	FALSE	NA	Intergenic	NA	NA	FALSE	NA	NA	Intergenic	2	3901762	NA
chr10	23855971	23855991	21	+	tRF_60	73	-25.07	22	TCGATTCCCGGCCCATGCACCA	tRNA-Gly-GCC-1	Gly-GCC	NA	NA	FALSE	NA	Intergenic	NA	NA	FALSE	NA	NA	Intergenic	1	3904794	NA
chr10	23856911	23856931	21	+	tRF_81	75	-31.24	21	TGGAGCCCCATGTTGTGCACCA	tRNA-Lys-CTT-12	Lys-CTT	ERVK	RLTRETN_Mm	TRUE	NA	Intergenic	NA	NA	FALSE	NA	NA	Intergenic	1	3905734	NA
chr10	23858373	23858398	26	+	tRF_36	74	-29.63	25	TTGAGCCCACCCGGGGACGCCA	tRNA-Asn-GTT-5	Asn-GTT	NA	NA	FALSE	NA	Intergenic	NA	NA	FALSE	NA	NA	Intergenic	2	3907196	NA
chr10	23860499	23860529	31	+	tRF_120	71	-29.99	31	TCGAATCCCAGCGGTGCCTCCA	tRNA-Thr-AGT-1_tRNA-Thr-AGT-3	Thr-AGT	NA	NA	FALSE	NA	Intergenic	NA	NA	FALSE	NA	NA	Intergenic	1	3909322	NA
chr10	23862050	23862071	22	+	tRF_83	75	-27.99	18	TGGAGCCCCACGTTGGGCGCCA	tRNA-Lys-CTT-14	Lys-CTT	ERVK	RLTRETN_Mm	TRUE	NA	Intergenic	NA	NA	FALSE	NA	NA	Intergenic	1	3910873	NA
chr10	23862285	23862305	21	+	tRF_81	75	-31.24	21	TGGAGCCCCATGTTGTGCACCA	tRNA-Lys-CTT-12	Lys-CTT	ERVK	RLTRETN_Mm	TRUE	NA	Intergenic	NA	NA	FALSE	NA	NA	Intergenic	1	3911108	NA
chr10	23863814	23863837	24	+	tRF_136	73	-28.93	24	TCGAGTCCGGCTCGAAGGACCA	tRNA-Tyr-GTA-5	Tyr-GTA	NA	NA	FALSE	NA	Intergenic	NA	NA	FALSE	NA	NA	Intergenic	1	3912637	NA
chr10	23863930	23863953	24	+	tRF_140	78	-23.11	23	TCAAAACCCAGTGGAAACACCA	tRNA-Val-CAC-5	Val-CAC	NA	NA	FALSE	NA	Intergenic	NA	NA	FALSE	NA	NA	Intergenic	1	3912753	NA
chr10	23864400	23864423	24	+	tRF_38	71	-25.52	23	TCAATTCCCCGACGGGGAGCCA	tRNA-Asp-GTC-2	Asp-GTC	NA	NA	FALSE	ENSMUST00000020190	Exon - CDS	ENSMUSG00000020010	Vnn3	FALSE	ENSMUST00000020190.7	NA	Exon - CDS	1	3913223	NA
chr10	23865068	23865090	23	+	tRF_24	78	-32.99	21	TCGAGTCCTGCCGCGGTCGCCA	tRNA-Arg-TCG-1	Arg-TCG	NA	NA	FALSE	NA	Intergenic	NA	NA	FALSE	NA	NA	Intergenic	1	3913891	NA
chr10	23866242	23866264	23	+	tRF_85	71	-28.3	25	TCGAGCCCCACGTTGGGTGCCA	tRNA-Lys-CTT-4	Lys-CTT	ERVL-MaLR	MTD	TRUE	NA	Intergenic	NA	NA	FALSE	NA	NA	Intergenic	1	3915065	NA
chr10	23866653	23866675	23	+	tRF_30	78	-32.22	22	TCGAGTCCCGGCAGAGATGCCA	tRNA-Arg-TCT-4	Arg-TCT	NA	NA	FALSE	NA	Intergenic	NA	NA	FALSE	NA	NA	Intergenic	1	3915476	NA
chr10	23868282	23868307	26	+	tRF_40	71	-30.91	26	TCGATTCCCCGATGGGGAGCCA	tRNA-Asp-GTC-4	Asp-GTC	ERVK	IAPLTR1a_Mm	TRUE	NA	Intergenic	NA	NA	FALSE	NA	NA	Intergenic	1	3917105	NA
chr10	23869464	23869485	22	+	tRF_125	75	-32.5	21	TCGAATTCCAGCGGTGCCTCCA	tRNA-Thr-AGT-7	Thr-AGT	NA	NA	FALSE	NA	Intergenic	NA	NA	FALSE	NA	NA	Intergenic	1	3918287	NA
chr10	23869622	23869644	23	+	tRF_92	71	-30.97	20	TCAAGTCCCTGTTCAGGCGCCA	tRNA-Lys-TTT-2_tRNA-Lys-TTT-3	Lys-TTT	NA	NA	FALSE	ENSMUST00000020190	Exon - CDS	ENSMUSG00000020010	Vnn3	FALSE	ENSMUST00000020190.7	NA	Exon - CDS	1	3918445	NA
chr10	23878498	23878520	23	+	tRF_83	74	-27.58	22	TGGAGCCCCACGTTGGGCGCCA	tRNA-Lys-CTT-14	Lys-CTT	NA	NA	FALSE	NA	Intergenic	NA	NA	FALSE	NA	NA	Intergenic	1	3927321	NA
chr10	23878863	23878884	22	+	tRF_143	76	-31.25	20	TCGAAACCATCCTCTGCTACCA	tRNA-iMet-CAT-1_tRNA-iMet-CAT-2_tRNA-iMet-CAT-3	iMet-CAT	NA	NA	FALSE	NA	Intergenic	NA	NA	FALSE	NA	NA	Intergenic	1	3927686	NA
chr10	23879721	23879744	24	+	tRF_111	71	-29.97	20	TCGAATCCTGTTCGTGACGCCA	tRNA-Ser-CGA-2	Ser-CGA	NA	NA	FALSE	NA	Intergenic	NA	NA	FALSE	NA	NA	Intergenic	1	3928544	NA
chr10	23883629	23883654	26	+	tRF_72	71	-32.48	26	TCGAATCCCACCGCTGCCACCA	tRNA-Leu-AAG-1_tRNA-Leu-AAG-2_tRNA-Leu-TAG-1_tRNA-Leu-TAG-3	Leu-AAG	ERVK	MLTR31C_MM	TRUE	NA	Intergenic	NA	NA	FALSE	NA	NA	Intergenic	1	3932452	NA
chr10	23884159	23884180	22	+	tRF_141	73	-26.71	20	TCTCAACCGGGCAGAAACACCA	tRNA-Val-CAC-7	Val-CAC	ERVL	MLT2B1	TRUE	NA	Intergenic	NA	NA	FALSE	NA	NA	Intergenic	1	3932982	NA
chr10	23885729	23885751	23	+	tRF_2	77	-26.67	23	TCGATGCCCACATCCTCCACCA	tRNA-Ala-AGC-10_tRNA-Ala-AGC-5	Ala-AGC	ERVL-MaLR	ORR1B2	TRUE	NA	Intergenic	NA	NA	FALSE	NA	NA	Intergenic	2	3934552	NA
chr10	23885780	23885804	25	+	tRF_33	72	-30.21	20	TCAAGCCCACCCAGGGACGCCA	tRNA-Asn-GTT-2	Asn-GTT	ERVL-MaLR	ORR1B2	TRUE	NA	Intergenic	NA	NA	FALSE	NA	NA	Intergenic	1	3934603	NA
chr10	23886875	23886894	20	+	tRF_82	73	-24.51	22	GCCCCATGTTGGTTTGGCACCA	tRNA-Lys-CTT-13	Lys-CTT	ERVL-MaLR	MTA_Mm	TRUE	NA	Intergenic	NA	NA	FALSE	NA	NA	Intergenic	1	3935698	NA
chr10	23890374	23890404	31	+	tRF_120	71	-29.99	31	TCGAATCCCAGCGGTGCCTCCA	tRNA-Thr-AGT-1_tRNA-Thr-AGT-3	Thr-AGT	NA	NA	FALSE	NA	Intergenic	NA	NA	FALSE	NA	NA	Intergenic	1	3939197	NA
chr10	23890830	23890850	21	+	tRF_87	71	-26.21	20	TCGAGCTCCACGTTGGGTACCA	tRNA-Lys-CTT-6	Lys-CTT	NA	NA	FALSE	NA	Intergenic	NA	NA	FALSE	NA	NA	Intergenic	1	3939653	NA
chr10	23891193	23891219	27	+	tRF_20	72	-31.63	25	TCGAGTCCCACCTGGGGTACCA	tRNA-Arg-CCT-1	Arg-CCT	NA	NA	FALSE	NA	Intergenic	NA	NA	FALSE	NA	NA	Intergenic	1	3940016	NA
chr10	23894654	23894675	22	+	tRF_106	78	-32.27	22	TCAAATCCCAGGTGAGCCCCCA	tRNA-Pro-TGG-4	Pro-TGG	NA	NA	FALSE	NA	Intergenic	NA	NA	FALSE	MSTRG.5494.1	NA	Exon - 5' UTR	1	3943477	NA
chr10	23911266	23911290	25	+	tRF_142	78	-33.63	20	TCGAGCCCCAGTGGAACCACCA	tRNA-Val-TAC-1	Val-TAC	NA	NA	FALSE	NA	Intergenic	NA	NA	FALSE	NA	NA	Intergenic	3	3960089	NA
chr10	23911835	23911858	24	+	tRF_67	72	-31.85	20	TCGATCCCCGTATGGGCCACCA	tRNA-Ile-AAT-2	Ile-AAT	NA	NA	FALSE	NA	Intergenic	NA	NA	FALSE	NA	NA	Intergenic	2	3960658	NA
chr10	23912140	23912160	21	+	tRF_93	75	-33.17	20	TCGAGCCCCATGTTGGGGGCCA	tRNA-Lys-TTT-4	Lys-TTT	NA	NA	FALSE	NA	Intergenic	NA	NA	FALSE	NA	NA	Intergenic	1	3960963	NA
chr10	23915257	23915279	23	+	tRF_140	76	-28.14	21	TCAAAACCCAGTGGAAACACCA	tRNA-Val-CAC-5	Val-CAC	ERV1	RLTR14	TRUE	NA	Intergenic	NA	NA	FALSE	NA	NA	Intergenic	1	3964080	NA
chr10	23916100	23916124	25	+	tRF_83	73	-32.33	20	TGGAGCCCCACGTTGGGCGCCA	tRNA-Lys-CTT-14	Lys-CTT	ERV1	LTRIS2	TRUE	NA	Intergenic	NA	NA	FALSE	NA	NA	Intergenic	1	3964923	NA
chr10	23920506	23920529	24	+	tRF_29	73	-23.83	24	TCGAGTCCCACCAGAGTCGCCA	tRNA-Arg-TCT-3	Arg-TCT	NA	NA	FALSE	ENSMUST00000051532	Exon - CDS	ENSMUSG00000056379	Taar1	FALSE	ENSMUST00000051532.4	NA	Exon - CDS	1	3969329	NA
chr10	23922567	23922589	23	+	tRF_126	73	-33.97	18	TCGAACCCCGTCCGTGCCTCCA	tRNA-Thr-CGT-1_tRNA-Thr-CGT-2	Thr-CGT	NA	NA	FALSE	NA	Intergenic	NA	NA	FALSE	NA	NA	Intergenic	3	3971390	NA
chr10	23923771	23923791	21	+	tRF_109	71	-21.44	22	TCAAATCCTGCTGACTATGCCA	tRNA-Ser-AGA-3	Ser-AGA	NA	NA	FALSE	NA	Intergenic	NA	NA	FALSE	NA	NA	Intergenic	1	3972594	NA
chr10	23924440	23924461	22	+	tRF_50	75	-28.34	21	TCAAATCTCGGTGGAACCTCCA	tRNA-Gln-CTG-2	Gln-CTG	NA	NA	FALSE	NA	Intergenic	NA	NA	FALSE	NA	NA	Intergenic	2	3973263	NA
chr10	23925513	23925535	23	+	tRF_76	72	-24.47	23	TCGAACCCCACTTCTGGTACCA	tRNA-Leu-TAA-1	Leu-TAA	NA	NA	FALSE	NA	Intergenic	NA	NA	FALSE	NA	NA	Intergenic	1	3974336	NA
chr10	23927144	23927164	21	+	tRF_112	71	-28.12	22	TCAAATCCTGCTCACAGCGCCA	tRNA-Ser-CGA-3	Ser-CGA	ERVL-MaLR	ORR1B2	TRUE	NA	Intergenic	NA	NA	FALSE	NA	NA	Intergenic	1	3975967	NA
chr10	23929417	23929441	25	+	tRF_12	71	-24.71	24	TTGAATCCTAGTCAGGGAACCA	tRNA-Ala-CGC-5	Ala-CGC	ERVL-MaLR	ORR1C2	TRUE	NA	Intergenic	NA	NA	FALSE	NA	NA	Intergenic	1	3978240	NA
chr10	23934289	23934311	23	+	tRF_93	74	-32.75	18	TCGAGCCCCATGTTGGGGGCCA	tRNA-Lys-TTT-4	Lys-TTT	ERVK	RLTR20B3	TRUE	NA	Intergenic	NA	NA	FALSE	NA	NA	Intergenic	1	3983112	NA
chr10	23934332	23934353	22	+	tRF_54	72	-24.54	18	TTGATTCCTGGTCAGGGAACCA	tRNA-Glu-CTC-5	Glu-CTC	ERVK	RLTR20B3	TRUE	NA	Intergenic	NA	NA	FALSE	NA	NA	Intergenic	1	3983155	NA
chr10	23935314	23935334	21	+	tRF_98	72	-27.38	20	TCGAGCCTCAGAGAAGGCACCA	tRNA-Met-CAT-4	Met-CAT	ERVL-MaLR	MTD	TRUE	NA	Intergenic	NA	NA	FALSE	NA	NA	Intergenic	1	3984137	NA
chr10	23936380	23936402	23	+	tRF_79	71	-22.56	21	TTGAACCCCACTCCCAATACCA	tRNA-Leu-TAA-4	Leu-TAA	NA	NA	FALSE	NA	Intergenic	NA	NA	FALSE	NA	NA	Intergenic	1	3985203	NA
chr10	23936653	23936683	31	+	tRF_120	71	-29.99	31	TCGAATCCCAGCGGTGCCTCCA	tRNA-Thr-AGT-1_tRNA-Thr-AGT-3	Thr-AGT	NA	NA	FALSE	NA	Intergenic	NA	NA	FALSE	NA	NA	Intergenic	1	3985476	NA
chr10	23939082	23939103	22	+	tRF_1	75	-30.28	19	TCGATCCCCAGCACCTCCACCA	tRNA-Ala-AGC-1	Ala-AGC	NA	NA	FALSE	NA	Intergenic	NA	NA	FALSE	NA	NA	Intergenic	3	3987905	NA
chr10	23939595	23939621	27	+	tRF_3	72	-35.19	25	TCAATCCCCGGCACCTCCACCA	tRNA-Ala-AGC-2	Ala-AGC	NA	NA	FALSE	NA	Intergenic	NA	NA	FALSE	NA	NA	Intergenic	1	3988418	NA
chr10	23941029	23941051	23	+	tRF_35	77	-31.39	23	TCAAACCCACCCGGGGACGCCA	tRNA-Asn-GTT-4	Asn-GTT	NA	NA	FALSE	ENSMUST00000079134	Exon - CDS	ENSMUSG00000059763	Taar2	FALSE	ENSMUST00000079134.4	NA	Exon - non-coding	1	3989852	NA
chr10	23941057	23941081	25	+	tRF_98	75	-30.01	23	TCGAGCCTCAGAGAAGGCACCA	tRNA-Met-CAT-4	Met-CAT	NA	NA	FALSE	ENSMUST00000079134	Exon - CDS	ENSMUSG00000059763	Taar2	FALSE	ENSMUST00000079134.4	NA	Exon - non-coding	2	3989880	NA
chr10	23941472	23941496	25	+	tRF_138	72	-22.5	24	TCGAAACCGGGCAGAAACACCA	tRNA-Val-AAC-4_tRNA-Val-CAC-4	Val-AAC	NA	NA	FALSE	ENSMUST00000079134	Exon - CDS	ENSMUSG00000059763	Taar2	FALSE	ENSMUST00000079134.4	NA	Exon - non-coding	1	3990295	NA
chr10	23944620	23944642	23	+	tRF_139	76	-32.1	20	TCAATTCCCAGTACCATAGCCA	tRNA-Val-AAC-6	Val-AAC	NA	NA	FALSE	NA	Intergenic	NA	NA	FALSE	NA	NA	Intergenic	1	3993443	NA
chr10	23945411	23945432	22	+	tRF_142	75	-26.55	20	TCGAGCCCCAGTGGAACCACCA	tRNA-Val-TAC-1	Val-TAC	NA	NA	FALSE	NA	Intergenic	NA	NA	FALSE	NA	NA	Intergenic	1	3994234	NA
chr10	23949784	23949805	22	+	tRF_124	75	-29.05	20	TCAAATCCCAGCAGGGCCTCCA	tRNA-Thr-AGT-6	Thr-AGT	NA	NA	FALSE	ENSMUST00000045152	Exon - CDS	ENSMUSG00000069708	Taar3	FALSE	ENSMUST00000045152.5	NA	Exon - non-coding	2	3998607	NA
chr10	23949867	23949889	23	+	tRF_51	71	-20.15	23	TCAAATCTCGGTGGGATTTCCA	tRNA-Gln-CTG-5	Gln-CTG	NA	NA	FALSE	ENSMUST00000045152	Exon - CDS	ENSMUSG00000069708	Taar3	FALSE	ENSMUST00000045152.5	NA	Exon - non-coding	1	3998690	NA
chr10	23950426	23950450	25	+	tRF_142	71	-25.67	24	TCGAGCCCCAGTGGAACCACCA	tRNA-Val-TAC-1	Val-TAC	NA	NA	FALSE	ENSMUST00000045152	Exon - CDS	ENSMUSG00000069708	Taar3	FALSE	ENSMUST00000045152.5	NA	Exon - non-coding	1	3999249	NA
chr10	23950872	23950893	22	+	tRF_119	86	-32.42	22	TCAAACCCCACTCCCAGTACCA	tRNA-Sup-TTA-1	Sup-TTA	ERVL-MaLR	ORR1D1	TRUE	NA	Intergenic	NA	NA	FALSE	NA	NA	Intergenic	3	3999695	NA
chr10	23955355	23955378	24	+	tRF_89	71	-23.25	22	TCAGGCCTCATGTTTGGCACCA	tRNA-Lys-CTT-8	Lys-CTT	NA	NA	FALSE	NA	Intergenic	NA	NA	FALSE	NA	NA	Intergenic	1	4004178	NA
chr10	23959672	23959693	22	+	tRF_109	72	-17.58	21	TCAAATCCTGCTGACTATGCCA	tRNA-Ser-AGA-3	Ser-AGA	NA	NA	FALSE	NA	Intergenic	NA	NA	FALSE	NA	NA	Intergenic	1	4008495	NA
chr10	23961432	23961456	25	+	tRF_137	74	-29.24	25	TCGAAACCGGGCGGGAACACCA	tRNA-Val-AAC-3_tRNA-Val-CAC-3	Val-AAC	NA	NA	FALSE	ENSMUST00000092660	Exon - CDS	ENSMUSG00000069707	Taar4	FALSE	ENSMUST00000092660.1	NA	Exon - non-coding	1	4010255	NA
chr10	23962067	23962089	23	+	tRF_61	71	-26.28	22	TTGATTCCCGGCCAATGCACCA	tRNA-Gly-GCC-3	Gly-GCC	NA	NA	FALSE	NA	Intergenic	NA	NA	FALSE	NA	NA	Intergenic	1	4010890	NA
chr10	23963896	23963918	23	+	tRF_89	74	-29.24	21	TCAGGCCTCATGTTTGGCACCA	tRNA-Lys-CTT-8	Lys-CTT	NA	NA	FALSE	NA	Intergenic	NA	NA	FALSE	NA	NA	Intergenic	1	4012719	NA
chr10	23967798	23967819	22	+	tRF_142	72	-28.1	19	TCGAGCCCCAGTGGAACCACCA	tRNA-Val-TAC-1	Val-TAC	NA	NA	FALSE	NA	Intergenic	NA	NA	FALSE	NA	NA	Intergenic	1	4016621	NA
chr10	23969392	23969412	21	+	tRF_65	71	-23.09	21	TCGAATCCGAGTCACGGCACCA	tRNA-His-GTG-2_tRNA-His-GTG-3	His-GTG	NA	NA	FALSE	NA	Intergenic	NA	NA	FALSE	NA	NA	Intergenic	1	4018215	NA
chr10	23969889	23969910	22	+	tRF_89	75	-30.97	18	TCAGGCCTCATGTTTGGCACCA	tRNA-Lys-CTT-8	Lys-CTT	NA	NA	FALSE	NA	Intergenic	NA	NA	FALSE	NA	NA	Intergenic	1	4018712	NA
chr10	23973345	23973365	21	+	tRF_81	71	-31.18	20	TGGAGCCCCATGTTGTGCACCA	tRNA-Lys-CTT-12	Lys-CTT	ERVK	RLTRETN_Mm	TRUE	NA	Intergenic	NA	NA	FALSE	NA	NA	Intergenic	1	4022168	NA
chr10	23973483	23973503	21	+	tRF_118	77	-28.5	21	TCGAGCCCCACATTGGGCGCCA	tRNA-Sup-TCA-1	Sup-TCA	NA	NA	FALSE	NA	Intergenic	NA	NA	FALSE	NA	NA	Intergenic	3	4022306	NA
chr10	23974099	23974121	23	+	tRF_93	76	-30.41	22	TCGAGCCCCATGTTGGGGGCCA	tRNA-Lys-TTT-4	Lys-TTT	NA	NA	FALSE	NA	Intergenic	NA	NA	FALSE	NA	NA	Intergenic	1	4022922	NA
chr10	23975192	23975213	22	+	tRF_136	72	-25.44	22	TCGAGTCCGGCTCGAAGGACCA	tRNA-Tyr-GTA-5	Tyr-GTA	NA	NA	FALSE	NA	Intergenic	NA	NA	FALSE	NA	NA	Intergenic	1	4024015	NA
chr10	23977518	23977537	20	+	tRF_82	73	-24.51	22	GCCCCATGTTGGTTTGGCACCA	tRNA-Lys-CTT-13	Lys-CTT	ERVL-MaLR	MTA_Mm	TRUE	NA	Intergenic	NA	NA	FALSE	NA	NA	Intergenic	1	4026341	NA
chr10	23978618	23978641	24	+	tRF_75	72	-29.64	23	TCGAATCCCACTCCTGACACCA	tRNA-Leu-CAG-1_tRNA-Leu-CAG-3_tRNA-Leu-CAG-4	Leu-CAG	NA	NA	FALSE	NA	Intergenic	NA	NA	FALSE	NA	NA	Intergenic	1	4027441	NA
chr10	23979066	23979089	24	+	tRF_83	77	-30.68	24	TGGAGCCCCACGTTGGGCGCCA	tRNA-Lys-CTT-14	Lys-CTT	ERVL	MT2A	TRUE	NA	Intergenic	NA	NA	FALSE	NA	NA	Intergenic	4	4027889	NA
chr10	23979106	23979131	26	+	tRF_126	71	-32.84	26	TCGAACCCCGTCCGTGCCTCCA	tRNA-Thr-CGT-1_tRNA-Thr-CGT-2	Thr-CGT	NA	NA	FALSE	NA	Intergenic	NA	NA	FALSE	NA	NA	Intergenic	1	4027929	NA
chr10	23981938	23981960	23	+	tRF_133	75	-25.05	23	TCGAATCCGGCTCGAAGGACCA	tRNA-Tyr-GTA-1	Tyr-GTA	NA	NA	FALSE	NA	Intergenic	NA	NA	FALSE	NA	NA	Intergenic	2	4030761	NA
chr10	23987418	23987439	22	+	tRF_89	71	-24.33	21	TCAGGCCTCATGTTTGGCACCA	tRNA-Lys-CTT-8	Lys-CTT	NA	NA	FALSE	NA	Intergenic	NA	NA	FALSE	NA	NA	Intergenic	1	4036241	NA
chr10	23990320	23990342	23	+	tRF_49	72	-31.5	17	TCAAATCTCGGTGGGACCTCCA	tRNA-Gln-CTG-1_tRNA-Gln-CTG-3_tRNA-Gln-CTG-4_tRNA-Gln-TTG-1_tRNA-Gln-TTG-2_tRNA-Gln-TTG-3_tRNA-Gln-TTG-5	Gln-CTG	NA	NA	FALSE	NA	Intergenic	NA	NA	FALSE	NA	NA	Intergenic	1	4039143	NA
chr10	23991654	23991684	31	+	tRF_120	71	-29.99	31	TCGAATCCCAGCGGTGCCTCCA	tRNA-Thr-AGT-1_tRNA-Thr-AGT-3	Thr-AGT	NA	NA	FALSE	NA	Intergenic	NA	NA	FALSE	NA	NA	Intergenic	1	4040477	NA
chr10	23992618	23992641	24	+	tRF_107	71	-26.23	21	CAATTCCACCTTTCGGGCGCCA	tRNA-SeC-TCA-1	SeC-TCA	NA	NA	FALSE	NA	Intergenic	NA	NA	FALSE	NA	NA	Intergenic	1	4041441	NA
chr10	23994649	23994668	20	+	tRF_89	71	-28.57	22	TCAGGCCTCATGTTTGGCACCA	tRNA-Lys-CTT-8	Lys-CTT	NA	NA	FALSE	NA	Intergenic	NA	NA	FALSE	NA	NA	Intergenic	1	4043472	NA
chr10	23996605	23996626	22	+	tRF_35	72	-21.72	22	TCAAACCCACCCGGGGACGCCA	tRNA-Asn-GTT-4	Asn-GTT	NA	NA	FALSE	NA	Intergenic	NA	NA	FALSE	NA	NA	Intergenic	1	4045428	NA
chr10	24004646	24004668	23	+	tRF_119	75	-28.23	20	TCAAACCCCACTCCCAGTACCA	tRNA-Sup-TTA-1	Sup-TTA	NA	NA	FALSE	NA	Intergenic	NA	NA	FALSE	NA	NA	Intergenic	2	4053469	NA
chr10	24005786	24005807	22	+	tRF_64	73	-31.38	23	TCGAATCCGAGTCTCGGCACCA	tRNA-His-GTG-1	His-GTG	NA	NA	FALSE	NA	Intergenic	NA	NA	FALSE	NA	NA	Intergenic	1	4054609	NA
chr10	24006092	24006113	22	+	tRF_119	84	-35.7	16	TCAAACCCCACTCCCAGTACCA	tRNA-Sup-TTA-1	Sup-TTA	NA	NA	FALSE	NA	Intergenic	NA	NA	FALSE	NA	NA	Intergenic	2	4054915	NA
chr10	24006477	24006498	22	+	tRF_13	76	-26.12	21	TCGACTCCCAGCATCTCCACCA	tRNA-Ala-CGC-6	Ala-CGC	NA	NA	FALSE	NA	Intergenic	NA	NA	FALSE	NA	NA	Intergenic	2	4055300	NA
chr10	24007539	24007559	21	+	tRF_93	72	-30.29	20	TCGAGCCCCATGTTGGGGGCCA	tRNA-Lys-TTT-4	Lys-TTT	ERVL-MaLR	MTC	TRUE	NA	Intergenic	NA	NA	FALSE	NA	NA	Intergenic	1	4056362	NA
chr10	24011213	24011234	22	+	tRF_109	71	-22.47	19	TCAAATCCTGCTGACTATGCCA	tRNA-Ser-AGA-3	Ser-AGA	NA	NA	FALSE	NA	Intergenic	NA	NA	FALSE	NA	NA	Intergenic	1	4060036	NA
chr10	24012326	24012348	23	+	tRF_118	72	-27.18	22	TCGAGCCCCACATTGGGCGCCA	tRNA-Sup-TCA-1	Sup-TCA	NA	NA	FALSE	NA	Intergenic	NA	NA	FALSE	NA	NA	Intergenic	2	4061149	NA
chr10	24013726	24013747	22	+	tRF_33	71	-25	23	TCAAGCCCACCCAGGGACGCCA	tRNA-Asn-GTT-2	Asn-GTT	NA	NA	FALSE	ENSMUST00000122123	Exon - non-coding	ENSMUSG00000084182	Taar7c-ps	FALSE	ENSMUST00000122123.1	NA	Exon - non-coding	2	4062549	NA
chr10	24015828	24015851	24	+	tRF_19	72	-21.35	24	TCGAGTCCCATCTGGGTCGCCA	tRNA-Arg-CCG-3	Arg-CCG	ERVK	RLTRETN_Mm	TRUE	NA	Intergenic	NA	NA	FALSE	NA	NA	Intergenic	1	4064651	NA
chr10	24016048	24016069	22	+	tRF_24	71	-28.73	23	TCGAGTCCTGCCGCGGTCGCCA	tRNA-Arg-TCG-1	Arg-TCG	ERVK	RLTRETN_Mm	TRUE	NA	Intergenic	NA	NA	FALSE	NA	NA	Intergenic	1	4064871	NA
chr10	24016088	24016111	24	+	tRF_41	72	-23.74	24	TCAAATCCAGGTGCCCCCTCCA	tRNA-Cys-GCA-1_tRNA-Cys-GCA-11_tRNA-Cys-GCA-13_tRNA-Cys-GCA-14_tRNA-Cys-GCA-16_tRNA-Cys-GCA-17_tRNA-Cys-GCA-18_tRNA-Cys-GCA-21_tRNA-Cys-GCA-25_tRNA-Cys-GCA-4_tRNA-Cys-GCA-9	Cys-GCA	ERVK	RLTRETN_Mm	TRUE	NA	Intergenic	NA	NA	FALSE	NA	NA	Intergenic	3	4064911	NA
chr10	24018268	24018292	25	+	tRF_82	71	-28.53	26	GCCCCATGTTGGTTTGGCACCA	tRNA-Lys-CTT-13	Lys-CTT	NA	NA	FALSE	NA	Intergenic	NA	NA	FALSE	NA	NA	Intergenic	1	4067091	NA
chr10	24020039	24020060	22	+	tRF_26	74	-25.16	22	TCGAATCCCTTCGTGGTTACCA	tRNA-Arg-TCG-4	Arg-TCG	NA	NA	FALSE	NA	Intergenic	NA	NA	FALSE	NA	NA	Intergenic	1	4068862	NA
chr10	24022011	24022034	24	+	tRF_23	73	-31.77	19	TCGAGTCCCATCTGGGGTGCCA	tRNA-Arg-CCT-4	Arg-CCT	NA	NA	FALSE	NA	Intergenic	NA	NA	FALSE	NA	NA	Intergenic	1	4070834	NA
chr10	24022403	24022423	21	+	tRF_74	75	-28.62	20	TCGAATCCCACTTCTGACACCA	tRNA-Leu-CAA-1_tRNA-Leu-CAA-2_tRNA-Leu-CAA-3_tRNA-Leu-CAA-4_tRNA-Leu-CAG-2	Leu-CAA	NA	NA	FALSE	NA	Intergenic	NA	NA	FALSE	NA	NA	Intergenic	1	4071226	NA
chr10	24022835	24022856	22	+	tRF_69	77	-32.64	17	TCGATCCTCACCTGGAGCACCA	tRNA-Ile-TAT-1	Ile-TAT	ERVL-MaLR	MTB	TRUE	NA	Intergenic	NA	NA	FALSE	NA	NA	Intergenic	2	4071658	NA
chr10	24022905	24022926	22	+	tRF_127	73	-32.4	20	TCGACTCCCAGTGGGGCCTCCA	tRNA-Thr-CGT-3	Thr-CGT	ERVL-MaLR	MTB	TRUE	NA	Intergenic	NA	NA	FALSE	NA	NA	Intergenic	1	4071728	NA
chr10	24024018	24024039	22	+	tRF_81	74	-31.16	18	TGGAGCCCCATGTTGTGCACCA	tRNA-Lys-CTT-12	Lys-CTT	ERVK	ERVB7_3-LTR_MM	TRUE	NA	Intergenic	NA	NA	FALSE	NA	NA	Intergenic	1	4072841	NA
chr10	24024093	24024113	21	+	tRF_110	71	-24.16	22	TCGAATCCTGCTCACAGCGCCA	tRNA-Ser-CGA-1	Ser-CGA	ERVL-MaLR	MTB	TRUE	NA	Intergenic	NA	NA	FALSE	NA	NA	Intergenic	2	4072916	NA
chr10	24027478	24027499	22	+	tRF_33	71	-25	23	TCAAGCCCACCCAGGGACGCCA	tRNA-Asn-GTT-2	Asn-GTT	NA	NA	FALSE	ENSMUST00000092657	Exon - CDS	ENSMUSG00000095569	Taar7d	FALSE	ENSMUST00000092657.1	NA	Exon - non-coding	2	4076301	NA
chr10	24032411	24032433	23	+	tRF_99	77	-31.07	22	TCAAACCTCAGAGGGGGCACCA	tRNA-Met-CAT-5	Met-CAT	ERVL-MaLR	ORR1A1	TRUE	NA	Intergenic	NA	NA	FALSE	NA	NA	Intergenic	2	4081234	NA
chr10	24034147	24034170	24	+	tRF_119	73	-27.81	24	TCAAACCCCACTCCCAGTACCA	tRNA-Sup-TTA-1	Sup-TTA	ERVK	MLTR32C_MM	TRUE	NA	Intergenic	NA	NA	FALSE	NA	NA	Intergenic	4	4082970	NA
chr10	24037870	24037891	22	+	tRF_33	71	-25	23	TCAAGCCCACCCAGGGACGCCA	tRNA-Asn-GTT-2	Asn-GTT	NA	NA	FALSE	ENSMUST00000092656	Exon - CDS	ENSMUSG00000100689	Taar7e	FALSE	ENSMUST00000092656.3	NA	Exon - non-coding	2	4086693	NA
chr10	24038497	24038518	22	+	tRF_123	73	-24.36	20	TCGAATCCCAGCAAGGCCTCCA	tRNA-Thr-AGT-5	Thr-AGT	NA	NA	FALSE	ENSMUST00000092656	Exon - CDS	ENSMUSG00000100689	Taar7e	FALSE	ENSMUST00000092656.3	NA	Exon - non-coding	3	4087320	NA
chr10	24040620	24040640	21	+	tRF_93	76	-30.75	22	TCGAGCCCCATGTTGGGGGCCA	tRNA-Lys-TTT-4	Lys-TTT	ERVL-MaLR	MTC	TRUE	NA	Intergenic	NA	NA	FALSE	NA	NA	Intergenic	2	4089443	NA
chr10	24040858	24040879	22	+	tRF_45	73	-33.35	19	TCAAATCCAGGTACCCCCTCCA	tRNA-Cys-GCA-19_tRNA-Cys-GCA-6	Cys-GCA	ERVL-MaLR	MTC	TRUE	NA	Intergenic	NA	NA	FALSE	NA	NA	Intergenic	1	4089681	NA
chr10	24042436	24042458	23	+	tRF_141	84	-34.46	20	TCTCAACCGGGCAGAAACACCA	tRNA-Val-CAC-7	Val-CAC	NA	NA	FALSE	NA	Intergenic	NA	NA	FALSE	NA	NA	Intergenic	3	4091259	NA
chr10	24042864	24042889	26	+	tRF_34	73	-25.77	26	TCGAGCCCACCCAGGGACGCCA	tRNA-Asn-GTT-3	Asn-GTT	NA	NA	FALSE	NA	Intergenic	NA	NA	FALSE	NA	NA	Intergenic	1	4091687	NA
chr10	24043531	24043552	22	+	tRF_51	73	-32.43	21	TCAAATCTCGGTGGGATTTCCA	tRNA-Gln-CTG-5	Gln-CTG	ERVK	RLTR13E	TRUE	NA	Intergenic	NA	NA	FALSE	NA	NA	Intergenic	1	4092354	NA
chr10	24047905	24047927	23	+	tRF_141	77	-32.3	20	TCTCAACCGGGCAGAAACACCA	tRNA-Val-CAC-7	Val-CAC	NA	NA	FALSE	NA	Intergenic	NA	NA	FALSE	NA	NA	Intergenic	3	4096728	NA
chr10	24049766	24049787	22	+	tRF_33	71	-25	23	TCAAGCCCACCCAGGGACGCCA	tRNA-Asn-GTT-2	Asn-GTT	NA	NA	FALSE	ENSMUST00000071691	Exon - CDS	ENSMUSG00000100950	Taar7f	FALSE	ENSMUST00000071691.3	NA	Exon - non-coding	2	4098589	NA
chr10	24053063	24053086	24	+	tRF_142	77	-30.95	23	TCGAGCCCCAGTGGAACCACCA	tRNA-Val-TAC-1	Val-TAC	ERVL-MaLR	MTC	TRUE	NA	Intergenic	NA	NA	FALSE	NA	NA	Intergenic	2	4101886	NA
chr10	24057850	24057872	23	+	tRF_72	74	-23.85	23	TCGAATCCCACCGCTGCCACCA	tRNA-Leu-AAG-1_tRNA-Leu-AAG-2_tRNA-Leu-TAG-1_tRNA-Leu-TAG-3	Leu-AAG	NA	NA	FALSE	NA	Intergenic	NA	NA	FALSE	NA	NA	Intergenic	1	4106673	NA
chr10	24057876	24057897	22	+	tRF_43	75	-28.35	21	TCAAATCCAGGTGTCCCCTCCA	tRNA-Cys-GCA-12	Cys-GCA	NA	NA	FALSE	NA	Intergenic	NA	NA	FALSE	NA	NA	Intergenic	2	4106699	NA
chr10	24059241	24059264	24	+	tRF_2	71	-24.28	22	TCGATGCCCACATCCTCCACCA	tRNA-Ala-AGC-10_tRNA-Ala-AGC-5	Ala-AGC	NA	NA	FALSE	NA	Intergenic	NA	NA	FALSE	NA	NA	Intergenic	1	4108064	NA
chr10	24065966	24065988	23	+	tRF_83	74	-27.58	22	TGGAGCCCCACGTTGGGCGCCA	tRNA-Lys-CTT-14	Lys-CTT	NA	NA	FALSE	NA	Intergenic	NA	NA	FALSE	NA	NA	Intergenic	1	4114789	NA
chr10	24066139	24066161	23	+	tRF_87	73	-29.06	22	TCGAGCTCCACGTTGGGTACCA	tRNA-Lys-CTT-6	Lys-CTT	NA	NA	FALSE	NA	Intergenic	NA	NA	FALSE	NA	NA	Intergenic	1	4114962	NA
chr10	24076627	24076649	23	+	tRF_73	73	-27.49	18	TCGAATCCCACCACTGCCACCA	tRNA-Leu-AAG-3_tRNA-Leu-TAG-2	Leu-AAG	NA	NA	FALSE	ENSMUST00000051133	Exon - CDS	ENSMUSG00000096442	Taar8a	FALSE	ENSMUST00000051133.5	NA	Exon - non-coding	1	4125450	NA
chr10	24080367	24080388	22	+	tRF_30	71	-28.58	22	TCGAGTCCCGGCAGAGATGCCA	tRNA-Arg-TCT-4	Arg-TCT	NA	NA	FALSE	NA	Intergenic	NA	NA	FALSE	NA	NA	Intergenic	1	4129190	NA
chr10	24080669	24080690	22	+	tRF_112	71	-23.87	21	TCAAATCCTGCTCACAGCGCCA	tRNA-Ser-CGA-3	Ser-CGA	NA	NA	FALSE	NA	Intergenic	NA	NA	FALSE	NA	NA	Intergenic	1	4129492	NA
chr10	24084404	24084425	22	+	tRF_92	71	-31.17	22	TCAAGTCCCTGTTCAGGCGCCA	tRNA-Lys-TTT-2_tRNA-Lys-TTT-3	Lys-TTT	NA	NA	FALSE	NA	Intergenic	NA	NA	FALSE	NA	NA	Intergenic	1	4133227	NA
chr10	24088145	24088165	21	+	tRF_17	76	-30.43	21	TCGACTCCTACCTGGCTCGCCA	tRNA-Arg-ACG-2	Arg-ACG	NA	NA	FALSE	NA	Intergenic	NA	NA	FALSE	NA	NA	Intergenic	3	4136968	NA
chr10	24091541	24091565	25	+	tRF_31	78	-26.19	23	TCGAGTCCCGCCAGAGTCGCCA	tRNA-Arg-TCT-5	Arg-TCT	NA	NA	FALSE	NA	Intergenic	NA	NA	FALSE	NA	NA	Intergenic	2	4140364	NA
chr10	24096063	24096085	23	+	tRF_2	74	-28	21	TCGATGCCCACATCCTCCACCA	tRNA-Ala-AGC-10_tRNA-Ala-AGC-5	Ala-AGC	NA	NA	FALSE	NA	Intergenic	NA	NA	FALSE	NA	NA	Intergenic	1	4144886	NA
chr10	24096997	24097023	27	+	tRF_124	73	-29.16	26	TCAAATCCCAGCAGGGCCTCCA	tRNA-Thr-AGT-6	Thr-AGT	NA	NA	FALSE	NA	Intergenic	NA	NA	FALSE	NA	NA	Intergenic	2	4145820	NA
chr10	24097777	24097799	23	+	tRF_42	71	-29.05	17	TCAAATCCAGATGCCCCCTCCA	tRNA-Cys-GCA-10	Cys-GCA	NA	NA	FALSE	NA	Intergenic	NA	NA	FALSE	NA	NA	Intergenic	1	4146600	NA
chr10	24101159	24101183	25	+	tRF_31	78	-26.19	23	TCGAGTCCCGCCAGAGTCGCCA	tRNA-Arg-TCT-5	Arg-TCT	NA	NA	FALSE	NA	Intergenic	NA	NA	FALSE	NA	NA	Intergenic	2	4149982	NA
chr10	24103320	24103346	27	+	tRF_124	73	-29.16	26	TCAAATCCCAGCAGGGCCTCCA	tRNA-Thr-AGT-6	Thr-AGT	NA	NA	FALSE	NA	Intergenic	NA	NA	FALSE	NA	NA	Intergenic	2	4152143	NA
chr10	24104149	24104172	24	+	tRF_42	76	-28	24	TCAAATCCAGATGCCCCCTCCA	tRNA-Cys-GCA-10	Cys-GCA	NA	NA	FALSE	NA	Intergenic	NA	NA	FALSE	NA	NA	Intergenic	3	4152972	NA
chr10	24107219	24107248	30	+	tRF_14	78	-41.02	28	TCGATCCCCGGCACCTCCACCA	tRNA-Ala-TGC-1	Ala-TGC	ERVK	RMER20C_Mm	TRUE	NA	Intergenic	NA	NA	FALSE	NA	NA	Intergenic	8	4156042	NA
chr10	24111264	24111285	22	+	tRF_54	73	-26.68	22	TTGATTCCTGGTCAGGGAACCA	tRNA-Glu-CTC-5	Glu-CTC	NA	NA	FALSE	NA	Intergenic	NA	NA	FALSE	NA	NA	Intergenic	1	4160087	NA
chr10	24117830	24117853	24	+	tRF_22	72	-31.71	25	TCGAGTCCCACCCGGGGTACCA	tRNA-Arg-CCT-3	Arg-CCT	NA	NA	FALSE	NA	Intergenic	NA	NA	FALSE	NA	NA	Intergenic	1	4166653	NA
chr10	24120176	24120197	22	+	tRF_117	73	-26.43	23	TCGAACCCTGCTCGCTGCGCCA	tRNA-Ser-TGA-1	Ser-TGA	NA	NA	FALSE	NA	Intergenic	NA	NA	FALSE	NA	NA	Intergenic	1	4168999	NA
chr10	24120355	24120381	27	+	tRF_14	76	-35.09	24	TCGATCCCCGGCACCTCCACCA	tRNA-Ala-TGC-1	Ala-TGC	NA	NA	FALSE	NA	Intergenic	NA	NA	FALSE	NA	NA	Intergenic	1	4169178	NA
chr10	24120531	24120552	22	+	tRF_43	71	-27.62	16	TCAAATCCAGGTGTCCCCTCCA	tRNA-Cys-GCA-12	Cys-GCA	NA	NA	FALSE	NA	Intergenic	NA	NA	FALSE	NA	NA	Intergenic	1	4169354	NA
chr10	24121889	24121910	22	+	tRF_71	71	-19.88	20	TTGAGCCCCAGTGGAACTACCA	tRNA-Ile-TAT-3	Ile-TAT	NA	NA	FALSE	NA	Intergenic	NA	NA	FALSE	NA	NA	Intergenic	1	4170712	NA
chr10	24122322	24122343	22	+	tRF_40	71	-29.7	22	TCGATTCCCCGATGGGGAGCCA	tRNA-Asp-GTC-4	Asp-GTC	NA	NA	FALSE	NA	Intergenic	NA	NA	FALSE	NA	NA	Intergenic	1	4171145	NA
chr10	24125975	24125996	22	+	tRF_126	71	-24.74	18	TCGAACCCCGTCCGTGCCTCCA	tRNA-Thr-CGT-1_tRNA-Thr-CGT-2	Thr-CGT	ERVK	RMER6D	TRUE	NA	Intergenic	NA	NA	FALSE	NA	NA	Intergenic	1	4174798	NA
chr10	24128294	24128317	24	+	tRF_119	75	-30.38	21	TCAAACCCCACTCCCAGTACCA	tRNA-Sup-TTA-1	Sup-TTA	ERVL-MaLR	ORR1C2	TRUE	NA	Intergenic	NA	NA	FALSE	NA	NA	Intergenic	2	4177117	NA
chr10	24130546	24130567	22	+	tRF_119	74	-24.21	22	TCAAACCCCACTCCCAGTACCA	tRNA-Sup-TTA-1	Sup-TTA	ERVL-MaLR	ORR1C1	TRUE	NA	Intergenic	NA	NA	FALSE	NA	NA	Intergenic	1	4179369	NA
chr10	24130984	24131004	21	+	tRF_1	74	-36.34	20	TCGATCCCCAGCACCTCCACCA	tRNA-Ala-AGC-1	Ala-AGC	NA	NA	FALSE	NA	Intergenic	NA	NA	FALSE	NA	NA	Intergenic	2	4179807	NA
chr10	24131791	24131812	22	+	tRF_102	71	-27.5	19	TCGATCCCGGGTTTCAGCACCA	tRNA-Phe-GAA-2	Phe-GAA	NA	NA	FALSE	NA	Intergenic	NA	NA	FALSE	NA	NA	Intergenic	2	4180614	NA
chr10	24132938	24132959	22	+	tRF_119	71	-22.76	22	TCAAACCCCACTCCCAGTACCA	tRNA-Sup-TTA-1	Sup-TTA	NA	NA	FALSE	NA	Intergenic	NA	NA	FALSE	NA	NA	Intergenic	1	4181761	NA
chr10	24133594	24133617	24	+	tRF_128	71	-24.52	22	TCGAATCCCAGTGGGGCCTCCA	tRNA-Thr-CGT-4_tRNA-Thr-TGT-1	Thr-CGT	NA	NA	FALSE	NA	Intergenic	NA	NA	FALSE	NA	NA	Intergenic	1	4182417	NA
chr10	24134441	24134464	24	+	tRF_42	76	-32.18	23	TCAAATCCAGATGCCCCCTCCA	tRNA-Cys-GCA-10	Cys-GCA	NA	NA	FALSE	NA	Intergenic	NA	NA	FALSE	NA	NA	Intergenic	2	4183264	NA
chr10	24134514	24134535	22	+	tRF_13	76	-27.79	23	TCGACTCCCAGCATCTCCACCA	tRNA-Ala-CGC-6	Ala-CGC	NA	NA	FALSE	NA	Intergenic	NA	NA	FALSE	NA	NA	Intergenic	2	4183337	NA
chr10	24134645	24134666	22	+	tRF_94	80	-36.97	22	TCAAGTCCCTGTTCGAGCCCCA	tRNA-Lys-TTT-5	Lys-TTT	NA	NA	FALSE	NA	Intergenic	NA	NA	FALSE	NA	NA	Intergenic	2	4183468	NA
chr10	24135761	24135783	23	+	tRF_74	75	-28.03	19	TCGAATCCCACTTCTGACACCA	tRNA-Leu-CAA-1_tRNA-Leu-CAA-2_tRNA-Leu-CAA-3_tRNA-Leu-CAA-4_tRNA-Leu-CAG-2	Leu-CAA	NA	NA	FALSE	NA	Intergenic	NA	NA	FALSE	NA	NA	Intergenic	1	4184584	NA
chr10	24135903	24135926	24	+	tRF_1	72	-33.35	18	TCGATCCCCAGCACCTCCACCA	tRNA-Ala-AGC-1	Ala-AGC	NA	NA	FALSE	NA	Intergenic	NA	NA	FALSE	NA	NA	Intergenic	1	4184726	NA
chr10	24136509	24136531	23	+	tRF_43	73	-30.47	20	TCAAATCCAGGTGTCCCCTCCA	tRNA-Cys-GCA-12	Cys-GCA	NA	NA	FALSE	NA	Intergenic	NA	NA	FALSE	NA	NA	Intergenic	1	4185332	NA
chr10	24138016	24138036	21	+	tRF_20	76	-35.61	21	TCGAGTCCCACCTGGGGTACCA	tRNA-Arg-CCT-1	Arg-CCT	NA	NA	FALSE	NA	Intergenic	NA	NA	FALSE	NA	NA	Intergenic	3	4186839	NA
chr10	24138044	24138067	24	+	tRF_47	71	-28.76	23	TCAAATCGAGGTGCCCCCTCCA	tRNA-Cys-GCA-24	Cys-GCA	NA	NA	FALSE	NA	Intergenic	NA	NA	FALSE	NA	NA	Intergenic	1	4186867	NA
chr10	24139767	24139794	28	+	tRF_105	71	-24	27	TCAAATCCCAGACGAGCCCCCA	tRNA-Pro-TGG-3	Pro-TGG	NA	NA	FALSE	NA	Intergenic	NA	NA	FALSE	NA	NA	Intergenic	1	4188590	NA
chr10	24142674	24142695	22	+	tRF_71	77	-24.59	20	TTGAGCCCCAGTGGAACTACCA	tRNA-Ile-TAT-3	Ile-TAT	NA	NA	FALSE	NA	Intergenic	NA	NA	FALSE	NA	NA	Intergenic	1	4191497	NA
chr10	24144741	24144762	22	+	tRF_143	73	-27.77	19	TCGAAACCATCCTCTGCTACCA	tRNA-iMet-CAT-1_tRNA-iMet-CAT-2_tRNA-iMet-CAT-3	iMet-CAT	NA	NA	FALSE	NA	Intergenic	NA	NA	FALSE	NA	NA	Intergenic	1	4193564	NA
chr10	24146250	24146272	23	+	tRF_41	71	-28.49	21	TCAAATCCAGGTGCCCCCTCCA	tRNA-Cys-GCA-1_tRNA-Cys-GCA-11_tRNA-Cys-GCA-13_tRNA-Cys-GCA-14_tRNA-Cys-GCA-16_tRNA-Cys-GCA-17_tRNA-Cys-GCA-18_tRNA-Cys-GCA-21_tRNA-Cys-GCA-25_tRNA-Cys-GCA-4_tRNA-Cys-GCA-9	Cys-GCA	ERVL-MaLR	MTE2a	TRUE	NA	Intergenic	NA	NA	FALSE	NA	NA	Intergenic	2	4195073	NA
chr10	24149355	24149380	26	+	tRF_32	76	-34.44	27	TCGAGCCCACCCGGGGACGCCA	tRNA-Asn-GTT-1	Asn-GTT	NA	NA	FALSE	ENSMUST00000218050;ENSMUST00000020174;ENSMUST00000220041;ENSMUST00000218643	Exon - 5' UTR	ENSMUSG00000019998	Stx7	FALSE	ENSMUST00000218050.1;MSTRG.5512.3;MSTRG.5512.5;ENSMUST00000020174.6;ENSMUST00000220041.1;ENSMUST00000218643.1;MSTRG.5512.8;MSTRG.5512.9	NA	Exon - 5' UTR	2	4198178	NA
chr10	24149488	24149509	22	+	tRF_81	78	-36.03	20	TGGAGCCCCATGTTGTGCACCA	tRNA-Lys-CTT-12	Lys-CTT	NA	NA	FALSE	ENSMUST00000020174	Exon - 5' UTR	ENSMUSG00000019998	Stx7	FALSE	ENSMUST00000020174.6	NA	Exon - 5' UTR	4	4198311	NA
chr10	24149549	24149573	25	+	tRF_27	71	-32.13	23	TCGAGTCCCGGCGGAGTCGCCA	tRNA-Arg-TCT-1	Arg-TCT	NA	NA	FALSE	ENSMUST00000020174	Exon - 5' UTR	ENSMUSG00000019998	Stx7	FALSE	ENSMUST00000020174.6	NA	Exon - 5' UTR	1	4198372	NA
chr10	24150237	24150259	23	+	tRF_21	74	-27.6	23	TCGAGTCCCACCTGGGGTGCCA	tRNA-Arg-CCT-2	Arg-CCT	NA	NA	FALSE	NA	Intergenic	NA	NA	FALSE	NA	NA	Intergenic	1	4199060	NA
chr10	24159823	24159844	22	+	tRF_54	74	-23.16	22	TTGATTCCTGGTCAGGGAACCA	tRNA-Glu-CTC-5	Glu-CTC	NA	NA	FALSE	NA	Intergenic	NA	NA	FALSE	NA	NA	Intergenic	3	4208646	NA
chr10	24159997	24160018	22	+	tRF_93	72	-29.84	20	TCGAGCCCCATGTTGGGGGCCA	tRNA-Lys-TTT-4	Lys-TTT	NA	NA	FALSE	NA	Intergenic	NA	NA	FALSE	NA	NA	Intergenic	1	4208820	NA
chr10	24167230	24167251	22	+	tRF_129	91	-35.28	22	TCAAATCTCGCTGGGGCCTCCA	tRNA-Thr-TGT-2_tRNA-Thr-TGT-3	Thr-TGT	NA	NA	FALSE	NA	Intergenic	NA	NA	FALSE	NA	NA	Intergenic	6	4216053	NA
chr10	24167309	24167332	24	+	tRF_2	71	-29.65	21	TCGATGCCCACATCCTCCACCA	tRNA-Ala-AGC-10_tRNA-Ala-AGC-5	Ala-AGC	NA	NA	FALSE	NA	Intergenic	NA	NA	FALSE	NA	NA	Intergenic	1	4216132	NA
chr10	24167339	24167359	21	+	tRF_11	73	-30.34	22	TCGATTCCCGGCATCTCCACCA	tRNA-Ala-CGC-4_tRNA-Ala-CGC-7_tRNA-Ala-TGC-5_tRNA-Ala-TGC-6_tRNA-Ala-TGC-7	Ala-CGC	NA	NA	FALSE	NA	Intergenic	NA	NA	FALSE	NA	NA	Intergenic	5	4216162	NA
chr10	24167858	24167882	25	+	tRF_66	76	-34.88	21	TCGATCCCCGTACGGGCCACCA	tRNA-Ile-AAT-1_tRNA-Ile-AAT-3	Ile-AAT	NA	NA	FALSE	NA	Intergenic	NA	NA	FALSE	NA	NA	Intergenic	1	4216681	NA
chr10	24167892	24167914	23	+	tRF_120	78	-34.88	22	TCGAATCCCAGCGGTGCCTCCA	tRNA-Thr-AGT-1_tRNA-Thr-AGT-3	Thr-AGT	NA	NA	FALSE	NA	Intergenic	NA	NA	FALSE	NA	NA	Intergenic	3	4216715	NA
chr10	24168471	24168493	23	+	tRF_24	71	-31.03	22	TCGAGTCCTGCCGCGGTCGCCA	tRNA-Arg-TCG-1	Arg-TCG	NA	NA	FALSE	NA	Intergenic	NA	NA	FALSE	NA	NA	Intergenic	1	4217294	NA
chr10	24171799	24171818	20	+	tRF_82	73	-24.51	22	GCCCCATGTTGGTTTGGCACCA	tRNA-Lys-CTT-13	Lys-CTT	ERVL-MaLR	MTA_Mm	TRUE	NA	Intergenic	NA	NA	FALSE	NA	NA	Intergenic	1	4220622	NA
chr10	24172960	24172982	23	+	tRF_10	72	-27.16	19	TCGACTCCCGGCATCTCCACCA	tRNA-Ala-CGC-3	Ala-CGC	ERVL-MaLR	MTC	TRUE	NA	Intergenic	NA	NA	FALSE	NA	NA	Intergenic	3	4221783	NA
chr10	24173467	24173492	26	+	tRF_32	77	-28.09	26	TCGAGCCCACCCGGGGACGCCA	tRNA-Asn-GTT-1	Asn-GTT	NA	NA	FALSE	NA	Intergenic	NA	NA	FALSE	NA	NA	Intergenic	2	4222290	NA
chr10	24174242	24174266	25	+	tRF_86	71	-30.46	26	TCATGCCCCATGTTGGGTACCA	tRNA-Lys-CTT-5	Lys-CTT	NA	NA	FALSE	NA	Intergenic	NA	NA	FALSE	NA	NA	Intergenic	1	4223065	NA
chr10	24174375	24174396	22	+	tRF_85	73	-27.25	19	TCGAGCCCCACGTTGGGTGCCA	tRNA-Lys-CTT-4	Lys-CTT	NA	NA	FALSE	NA	Intergenic	NA	NA	FALSE	NA	NA	Intergenic	2	4223198	NA
chr10	24174577	24174598	22	+	tRF_125	78	-27.77	20	TCGAATTCCAGCGGTGCCTCCA	tRNA-Thr-AGT-7	Thr-AGT	NA	NA	FALSE	NA	Intergenic	NA	NA	FALSE	NA	NA	Intergenic	2	4223400	NA
chr10	24174701	24174723	23	+	tRF_73	76	-30.87	21	TCGAATCCCACCACTGCCACCA	tRNA-Leu-AAG-3_tRNA-Leu-TAG-2	Leu-AAG	NA	NA	FALSE	NA	Intergenic	NA	NA	FALSE	NA	NA	Intergenic	2	4223524	NA
chr10	24176621	24176642	22	+	tRF_126	74	-26.46	20	TCGAACCCCGTCCGTGCCTCCA	tRNA-Thr-CGT-1_tRNA-Thr-CGT-2	Thr-CGT	NA	NA	FALSE	NA	Intergenic	NA	NA	FALSE	NA	NA	Intergenic	1	4225444	NA
chr10	24180040	24180064	25	+	tRF_16	73	-34.4	22	TCGACTCCTGGCTGGCTCGCCA	tRNA-Arg-ACG-1_tRNA-Arg-ACG-3	Arg-ACG	NA	NA	FALSE	NA	Intergenic	NA	NA	FALSE	NA	NA	Intergenic	1	4228863	NA
chr10	24183039	24183060	22	+	tRF_40	72	-26.74	18	TCGATTCCCCGATGGGGAGCCA	tRNA-Asp-GTC-4	Asp-GTC	NA	NA	FALSE	NA	Intergenic	NA	NA	FALSE	NA	NA	Intergenic	1	4231862	NA
chr10	24187278	24187302	25	+	tRF_139	72	-23.15	23	TCAATTCCCAGTACCATAGCCA	tRNA-Val-AAC-6	Val-AAC	NA	NA	FALSE	NA	Intergenic	NA	NA	FALSE	NA	NA	Intergenic	1	4236101	NA
chr10	24192101	24192123	23	+	tRF_65	75	-31.18	21	TCGAATCCGAGTCACGGCACCA	tRNA-His-GTG-2_tRNA-His-GTG-3	His-GTG	NA	NA	FALSE	NA	Intergenic	NA	NA	FALSE	NA	NA	Intergenic	3	4240924	NA
chr10	24192530	24192551	22	+	tRF_4	81	-33.89	20	TCGATCCCCAGCATCTCCACCA	tRNA-Ala-AGC-3	Ala-AGC	NA	NA	FALSE	NA	Intergenic	NA	NA	FALSE	NA	NA	Intergenic	6	4241353	NA
chr10	24194869	24194891	23	+	tRF_115	71	-28.55	23	TCGAATCCCATCCTCATCGCCA	tRNA-Ser-GCT-5	Ser-GCT	NA	NA	FALSE	NA	Intergenic	NA	NA	FALSE	NA	NA	Intergenic	2	4243692	NA
chr10	24203290	24203315	26	+	tRF_142	72	-27.03	24	TCGAGCCCCAGTGGAACCACCA	tRNA-Val-TAC-1	Val-TAC	NA	NA	FALSE	NA	Intergenic	NA	NA	FALSE	NA	NA	Intergenic	3	4252113	NA
chr10	24207860	24207883	24	+	tRF_126	71	-30.42	21	TCGAACCCCGTCCGTGCCTCCA	tRNA-Thr-CGT-1_tRNA-Thr-CGT-2	Thr-CGT	ERVL-MaLR	MLT1F	TRUE	NA	Intergenic	NA	NA	FALSE	NA	NA	Intergenic	1	4256683	NA
chr10	24210181	24210205	25	+	tRF_137	72	-23.87	23	TCGAAACCGGGCGGGAACACCA	tRNA-Val-AAC-3_tRNA-Val-CAC-3	Val-AAC	NA	NA	FALSE	NA	Intergenic	NA	NA	FALSE	NA	NA	Intergenic	1	4259004	NA
chr10	24213555	24213580	26	+	tRF_31	72	-27.39	24	TCGAGTCCCGCCAGAGTCGCCA	tRNA-Arg-TCT-5	Arg-TCT	ERV1	RLTR41A2	TRUE	NA	Intergenic	NA	NA	FALSE	NA	NA	Intergenic	1	4262378	NA
chr10	24220631	24220655	25	+	tRF_27	72	-30.98	23	TCGAGTCCCGGCGGAGTCGCCA	tRNA-Arg-TCT-1	Arg-TCT	ERVK	RMER13A1	TRUE	NA	Intergenic	NA	NA	FALSE	NA	NA	Intergenic	1	4269454	NA
chr10	24221157	24221178	22	+	tRF_71	75	-30.48	16	TTGAGCCCCAGTGGAACTACCA	tRNA-Ile-TAT-3	Ile-TAT	NA	NA	FALSE	NA	Intergenic	NA	NA	FALSE	NA	NA	Intergenic	2	4269980	NA
chr10	24222212	24222232	21	+	tRF_98	75	-27.53	21	TCGAGCCTCAGAGAAGGCACCA	tRNA-Met-CAT-4	Met-CAT	ERVL-MaLR	MTC	TRUE	NA	Intergenic	NA	NA	FALSE	NA	NA	Intergenic	2	4271035	NA
chr10	24222582	24222604	23	+	tRF_57	71	-25.49	22	TCGAAACCGGGCGGAAACACCA	tRNA-Gly-ACC-1_tRNA-Val-AAC-1_tRNA-Val-AAC-2_tRNA-Val-AAC-5_tRNA-Val-CAC-1_tRNA-Val-CAC-2	Gly-ACC	ERVL-MaLR	MTC	TRUE	NA	Intergenic	NA	NA	FALSE	NA	NA	Intergenic	1	4271405	NA
chr10	24222837	24222858	22	+	tRF_24	74	-30.89	17	TCGAGTCCTGCCGCGGTCGCCA	tRNA-Arg-TCG-1	Arg-TCG	NA	NA	FALSE	NA	Intergenic	NA	NA	FALSE	NA	NA	Intergenic	2	4271660	NA
chr10	24223451	24223472	22	+	tRF_13	77	-29.37	21	TCGACTCCCAGCATCTCCACCA	tRNA-Ala-CGC-6	Ala-CGC	NA	NA	FALSE	NA	Intergenic	NA	NA	FALSE	NA	NA	Intergenic	6	4272274	NA
chr10	24223530	24223552	23	+	tRF_83	79	-32.44	22	TGGAGCCCCACGTTGGGCGCCA	tRNA-Lys-CTT-14	Lys-CTT	NA	NA	FALSE	ENSMUST00000095784	Exon - 5' UTR	ENSMUSG00000020000	Moxd1	FALSE	ENSMUST00000095784.2	NA	Exon - 5' UTR	7	4272353	NA
chr10	24223573	24223594	22	+	tRF_21	75	-31.21	19	TCGAGTCCCACCTGGGGTGCCA	tRNA-Arg-CCT-2	Arg-CCT	NA	NA	FALSE	ENSMUST00000095784;ENSMUST00000154916	Exon - 5' UTR	ENSMUSG00000020000	Moxd1	FALSE	ENSMUST00000095784.2;ENSMUST00000154916.1	NA	Exon - 5' UTR	2	4272396	NA
chr10	24223758	24223782	25	+	tRF_126	71	-26.5	24	TCGAACCCCGTCCGTGCCTCCA	tRNA-Thr-CGT-1_tRNA-Thr-CGT-2	Thr-CGT	NA	NA	FALSE	ENSMUST00000095784;ENSMUST00000154916	Exon - CDS	ENSMUSG00000020000	Moxd1	FALSE	ENSMUST00000095784.2;ENSMUST00000154916.1	NA	Exon - CDS	1	4272581	NA
chr10	24223887	24223910	24	+	tRF_121	71	-32.61	23	TCGAATCCCAGCGGGGCCTCCA	tRNA-Thr-AGT-2	Thr-AGT	NA	NA	FALSE	NA	Intergenic	NA	NA	FALSE	NA	NA	Intergenic	1	4272710	NA
chr10	24228562	24228586	25	+	tRF_2	71	-28.77	23	TCGATGCCCACATCCTCCACCA	tRNA-Ala-AGC-10_tRNA-Ala-AGC-5	Ala-AGC	NA	NA	FALSE	NA	Intergenic	NA	NA	FALSE	NA	NA	Intergenic	1	4277385	NA
chr10	24230575	24230597	23	+	tRF_56	74	-29.96	21	TCGACTCCCGGTATGGGAACCA	tRNA-Glu-TTC-2	Glu-TTC	NA	NA	FALSE	NA	Intergenic	NA	NA	FALSE	NA	NA	Intergenic	1	4279398	NA
chr10	24230882	24230906	25	+	tRF_95	71	-35.2	22	TCGATCCTCACACGGGGCACCA	tRNA-Met-CAT-1	Met-CAT	NA	NA	FALSE	NA	Intergenic	NA	NA	FALSE	NA	NA	Intergenic	1	4279705	NA
chr10	24232529	24232552	24	+	tRF_35	73	-27.53	23	TCAAACCCACCCGGGGACGCCA	tRNA-Asn-GTT-4	Asn-GTT	NA	NA	FALSE	NA	Intergenic	NA	NA	FALSE	NA	NA	Intergenic	1	4281352	NA
chr10	24233630	24233652	23	+	tRF_89	73	-25.78	22	TCAGGCCTCATGTTTGGCACCA	tRNA-Lys-CTT-8	Lys-CTT	NA	NA	FALSE	NA	Intergenic	NA	NA	FALSE	NA	NA	Intergenic	1	4282453	NA
chr10	24233753	24233774	22	+	tRF_24	72	-28.4	20	TCGAGTCCTGCCGCGGTCGCCA	tRNA-Arg-TCG-1	Arg-TCG	NA	NA	FALSE	NA	Intergenic	NA	NA	FALSE	NA	NA	Intergenic	1	4282576	NA
chr10	24236080	24236101	22	+	tRF_47	81	-28.98	20	TCAAATCGAGGTGCCCCCTCCA	tRNA-Cys-GCA-24	Cys-GCA	NA	NA	FALSE	NA	Intergenic	NA	NA	FALSE	NA	NA	Intergenic	3	4284903	NA
chr10	24237326	24237348	23	+	tRF_73	73	-29.7	22	TCGAATCCCACCACTGCCACCA	tRNA-Leu-AAG-3_tRNA-Leu-TAG-2	Leu-AAG	NA	NA	FALSE	NA	Intergenic	NA	NA	FALSE	NA	NA	Intergenic	1	4286149	NA
chr10	24239739	24239760	22	+	tRF_100	81	-32.48	22	TTGAACCTCAGAGGGGTCACCA	tRNA-Met-CAT-6	Met-CAT	NA	NA	FALSE	NA	Intergenic	NA	NA	FALSE	NA	NA	Intergenic	3	4288562	NA
chr10	24242268	24242290	23	+	tRF_71	73	-28.66	24	TTGAGCCCCAGTGGAACTACCA	tRNA-Ile-TAT-3	Ile-TAT	NA	NA	FALSE	NA	Intergenic	NA	NA	FALSE	NA	NA	Intergenic	2	4291091	NA
chr10	24243279	24243300	22	+	tRF_29	76	-30.97	21	TCGAGTCCCACCAGAGTCGCCA	tRNA-Arg-TCT-3	Arg-TCT	NA	NA	FALSE	NA	Intergenic	NA	NA	FALSE	NA	NA	Intergenic	3	4292102	NA
chr10	24253801	24253825	25	+	tRF_20	76	-33.49	25	TCGAGTCCCACCTGGGGTACCA	tRNA-Arg-CCT-1	Arg-CCT	NA	NA	FALSE	NA	Intergenic	NA	NA	FALSE	NA	NA	Intergenic	2	4302624	NA
chr10	24255283	24255305	23	+	tRF_62	72	-28.66	17	TCGGTTCCCGGCCAATGCACCA	tRNA-Gly-GCC-4	Gly-GCC	NA	NA	FALSE	NA	Intergenic	NA	NA	FALSE	NA	NA	Intergenic	3	4304106	NA
chr10	24257578	24257599	22	+	tRF_132	73	-24.13	20	TCAAGTCACGTCGGGGTCACCA	tRNA-Trp-CCA-5	Trp-CCA	NA	NA	FALSE	NA	Intergenic	NA	NA	FALSE	NA	NA	Intergenic	1	4306401	NA
chr10	24260709	24260731	23	+	tRF_17	71	-27.51	24	TCGACTCCTACCTGGCTCGCCA	tRNA-Arg-ACG-2	Arg-ACG	NA	NA	FALSE	NA	Intergenic	NA	NA	FALSE	NA	NA	Intergenic	1	4309532	NA
chr10	24262974	24262996	23	+	tRF_78	72	-29.97	22	TCGAACCCCACTCCCAGTACCA	tRNA-Leu-TAA-3	Leu-TAA	ERVK	RMER19B	TRUE	NA	Intergenic	NA	NA	FALSE	NA	NA	Intergenic	2	4311797	NA
chr10	24264889	24264919	31	+	tRF_120	71	-29.99	31	TCGAATCCCAGCGGTGCCTCCA	tRNA-Thr-AGT-1_tRNA-Thr-AGT-3	Thr-AGT	NA	NA	FALSE	NA	Intergenic	NA	NA	FALSE	NA	NA	Intergenic	1	4313712	NA
chr10	24265688	24265708	21	+	tRF_98	75	-27.53	21	TCGAGCCTCAGAGAAGGCACCA	tRNA-Met-CAT-4	Met-CAT	ERVK	RLTR17B_Mm	TRUE	NA	Intergenic	NA	NA	FALSE	NA	NA	Intergenic	1	4314511	NA
chr10	24267392	24267414	23	+	tRF_97	74	-31.07	21	TCGAACCTCAGAGAGGGCACCA	tRNA-Met-CAT-3	Met-CAT	NA	NA	FALSE	NA	Intergenic	NA	NA	FALSE	NA	NA	Intergenic	3	4316215	NA
chr10	24268631	24268658	28	+	tRF_1	71	-29.3	26	TCGATCCCCAGCACCTCCACCA	tRNA-Ala-AGC-1	Ala-AGC	NA	NA	FALSE	NA	Intergenic	NA	NA	FALSE	NA	NA	Intergenic	1	4317454	NA
chr10	24274629	24274651	23	+	tRF_19	72	-26.47	22	TCGAGTCCCATCTGGGTCGCCA	tRNA-Arg-CCG-3	Arg-CCG	ERVL-MaLR	MLT1A1	TRUE	NA	Intergenic	NA	NA	FALSE	NA	NA	Intergenic	1	4323452	NA
chr10	24275210	24275232	23	+	tRF_6	75	-29.29	23	TCGATGCCCGCATTCTCCACCA	tRNA-Ala-AGC-6_tRNA-Ala-AGC-7	Ala-AGC	NA	NA	FALSE	NA	Intergenic	NA	NA	FALSE	NA	NA	Intergenic	3	4324033	NA
chr10	24279528	24279549	22	+	tRF_59	75	-30.44	22	TCGATTCCCGGCCAATGCACCA	tRNA-Gly-CCC-2_tRNA-Gly-CCC-3_tRNA-Gly-CCC-4_tRNA-Gly-GCC-2	Gly-CCC	NA	NA	FALSE	NA	Intergenic	NA	NA	FALSE	NA	NA	Intergenic	4	4328351	NA
chr10	24283287	24283311	25	+	tRF_93	79	-32.98	25	TCGAGCCCCATGTTGGGGGCCA	tRNA-Lys-TTT-4	Lys-TTT	NA	NA	FALSE	NA	Intergenic	NA	NA	FALSE	NA	NA	Intergenic	2	4332110	NA
chr10	24285953	24285976	24	+	tRF_33	73	-28.74	23	TCAAGCCCACCCAGGGACGCCA	tRNA-Asn-GTT-2	Asn-GTT	NA	NA	FALSE	NA	Intergenic	NA	NA	FALSE	NA	NA	Intergenic	1	4334776	NA
chr10	24288841	24288864	24	+	tRF_8	72	-26.15	21	TCGATCCCCGGCATCTCCACCA	tRNA-Ala-CGC-1_tRNA-Ala-TGC-2_tRNA-Ala-TGC-3	Ala-CGC	NA	NA	FALSE	NA	Intergenic	NA	NA	FALSE	NA	NA	Intergenic	2	4337664	NA
chr10	24289659	24289682	24	+	tRF_112	72	-27.12	24	TCAAATCCTGCTCACAGCGCCA	tRNA-Ser-CGA-3	Ser-CGA	NA	NA	FALSE	NA	Intergenic	NA	NA	FALSE	NA	NA	Intergenic	1	4338482	NA
chr10	24290309	24290335	27	+	tRF_37	77	-35.32	27	TCGATTCCCCGACGGGGAGCCA	tRNA-Asp-GTC-1	Asp-GTC	NA	NA	FALSE	NA	Intergenic	NA	NA	FALSE	NA	NA	Intergenic	4	4339132	NA
chr10	24290442	24290467	26	+	tRF_52	71	-27.66	24	TCGAGTCTTGGTGAGACCACCA	tRNA-Gln-TTG-4	Gln-TTG	NA	NA	FALSE	NA	Intergenic	NA	NA	FALSE	NA	NA	Intergenic	1	4339265	NA
chr10	24293290	24293311	22	+	tRF_99	73	-25.35	21	TCAAACCTCAGAGGGGGCACCA	tRNA-Met-CAT-5	Met-CAT	NA	NA	FALSE	NA	Intergenic	NA	NA	FALSE	NA	NA	Intergenic	1	4342113	NA
chr10	24295302	24295325	24	+	tRF_89	72	-27.09	24	TCAGGCCTCATGTTTGGCACCA	tRNA-Lys-CTT-8	Lys-CTT	NA	NA	FALSE	NA	Intergenic	NA	NA	FALSE	NA	NA	Intergenic	1	4344125	NA
chr10	24295392	24295414	23	+	tRF_29	73	-29.39	22	TCGAGTCCCACCAGAGTCGCCA	tRNA-Arg-TCT-3	Arg-TCT	NA	NA	FALSE	NA	Intergenic	NA	NA	FALSE	NA	NA	Intergenic	2	4344215	NA
chr10	24297392	24297413	22	+	tRF_20	72	-26.82	20	TCGAGTCCCACCTGGGGTACCA	tRNA-Arg-CCT-1	Arg-CCT	NA	NA	FALSE	NA	Intergenic	NA	NA	FALSE	NA	NA	Intergenic	1	4346215	NA
chr10	24297978	24297999	22	+	tRF_32	75	-31.99	18	TCGAGCCCACCCGGGGACGCCA	tRNA-Asn-GTT-1	Asn-GTT	NA	NA	FALSE	NA	Intergenic	NA	NA	FALSE	NA	NA	Intergenic	2	4346801	NA
chr10	24299523	24299544	22	+	tRF_1	79	-35.04	22	TCGATCCCCAGCACCTCCACCA	tRNA-Ala-AGC-1	Ala-AGC	NA	NA	FALSE	NA	Intergenic	NA	NA	FALSE	NA	NA	Intergenic	5	4348346	NA
chr10	24300754	24300779	26	+	tRF_14	72	-29.51	22	TCGATCCCCGGCACCTCCACCA	tRNA-Ala-TGC-1	Ala-TGC	ERVL-MaLR	ORR1D1	TRUE	NA	Intergenic	NA	NA	FALSE	NA	NA	Intergenic	1	4349577	NA
chr10	24302280	24302301	22	+	tRF_13	74	-30.55	20	TCGACTCCCAGCATCTCCACCA	tRNA-Ala-CGC-6	Ala-CGC	NA	NA	FALSE	ENSMUST00000095784	Exon - 3' UTR	ENSMUSG00000020000	Moxd1	FALSE	ENSMUST00000095784.2	NA	Exon - 3' UTR	3	4351103	NA
chr10	24303142	24303164	23	+	tRF_16	75	-28.34	21	TCGACTCCTGGCTGGCTCGCCA	tRNA-Arg-ACG-1_tRNA-Arg-ACG-3	Arg-ACG	NA	NA	FALSE	NA	Intergenic	NA	NA	FALSE	NA	NA	Intergenic	1	4351965	NA
chr10	24307031	24307053	23	+	tRF_33	72	-26.79	20	TCAAGCCCACCCAGGGACGCCA	tRNA-Asn-GTT-2	Asn-GTT	NA	NA	FALSE	NA	Intergenic	NA	NA	FALSE	NA	NA	Intergenic	1	4355854	NA
chr10	24308244	24308266	23	+	tRF_134	77	-28.38	21	TCGATTCCGGCTCGAAGGACCA	tRNA-Tyr-GTA-2_tRNA-Tyr-GTA-3	Tyr-GTA	NA	NA	FALSE	NA	Intergenic	NA	NA	FALSE	NA	NA	Intergenic	1	4357067	NA
chr10	24308932	24308954	23	+	tRF_86	75	-29.48	22	TCATGCCCCATGTTGGGTACCA	tRNA-Lys-CTT-5	Lys-CTT	NA	NA	FALSE	NA	Intergenic	NA	NA	FALSE	NA	NA	Intergenic	3	4357755	NA
chr10	24309163	24309184	22	+	tRF_66	76	-31.72	20	TCGATCCCCGTACGGGCCACCA	tRNA-Ile-AAT-1_tRNA-Ile-AAT-3	Ile-AAT	NA	NA	FALSE	NA	Intergenic	NA	NA	FALSE	NA	NA	Intergenic	4	4357986	NA
chr10	24311625	24311647	23	+	tRF_118	72	-28.14	22	TCGAGCCCCACATTGGGCGCCA	tRNA-Sup-TCA-1	Sup-TCA	NA	NA	FALSE	NA	Intergenic	NA	NA	FALSE	NA	NA	Intergenic	2	4360448	NA
chr10	24312260	24312281	22	+	tRF_84	71	-28.4	22	TCGAGCCCCACGTTGGGCGCCA	tRNA-Lys-CTT-2_tRNA-Lys-CTT-3	Lys-CTT	NA	NA	FALSE	NA	Intergenic	NA	NA	FALSE	NA	NA	Intergenic	1	4361083	NA
chr10	24313189	24313212	24	+	tRF_47	74	-26.36	24	TCAAATCGAGGTGCCCCCTCCA	tRNA-Cys-GCA-24	Cys-GCA	ERVL-MaLR	MTC	TRUE	NA	Intergenic	NA	NA	FALSE	NA	NA	Intergenic	2	4362012	NA
chr10	24314723	24314746	24	+	tRF_127	76	-34.83	20	TCGACTCCCAGTGGGGCCTCCA	tRNA-Thr-CGT-3	Thr-CGT	ERVL-MaLR	ORR1F	TRUE	NA	Intergenic	NA	NA	FALSE	NA	NA	Intergenic	3	4363546	NA
chr10	24321430	24321452	23	+	tRF_93	77	-33.76	22	TCGAGCCCCATGTTGGGGGCCA	tRNA-Lys-TTT-4	Lys-TTT	NA	NA	FALSE	NA	Intergenic	NA	NA	FALSE	NA	NA	Intergenic	1	4370253	NA
chr10	24321550	24321571	22	+	tRF_143	73	-27.77	19	TCGAAACCATCCTCTGCTACCA	tRNA-iMet-CAT-1_tRNA-iMet-CAT-2_tRNA-iMet-CAT-3	iMet-CAT	NA	NA	FALSE	NA	Intergenic	NA	NA	FALSE	NA	NA	Intergenic	1	4370373	NA
chr10	24323212	24323235	24	+	tRF_96	74	-30.73	20	TCGAACCTCAGAGGGGGCACCA	tRNA-Met-CAT-2	Met-CAT	NA	NA	FALSE	NA	Intergenic	NA	NA	FALSE	NA	NA	Intergenic	2	4372035	NA
chr10	24326157	24326177	21	+	tRF_81	71	-29.06	20	TGGAGCCCCATGTTGTGCACCA	tRNA-Lys-CTT-12	Lys-CTT	ERVK	RLTRETN_Mm	TRUE	NA	Intergenic	NA	NA	FALSE	NA	NA	Intergenic	1	4374980	NA
chr10	24327617	24327638	22	+	tRF_38	78	-38.07	20	TCAATTCCCCGACGGGGAGCCA	tRNA-Asp-GTC-2	Asp-GTC	NA	NA	FALSE	NA	Intergenic	NA	NA	FALSE	NA	NA	Intergenic	2	4376440	NA
chr10	24331334	24331354	21	+	tRF_81	71	-29.06	20	TGGAGCCCCATGTTGTGCACCA	tRNA-Lys-CTT-12	Lys-CTT	ERVK	RLTRETN_Mm	TRUE	NA	Intergenic	NA	NA	FALSE	NA	NA	Intergenic	1	4380157	NA
chr10	24331475	24331498	24	+	tRF_89	71	-24.51	24	TCAGGCCTCATGTTTGGCACCA	tRNA-Lys-CTT-8	Lys-CTT	NA	NA	FALSE	NA	Intergenic	NA	NA	FALSE	NA	NA	Intergenic	1	4380298	NA
chr10	24332801	24332821	21	+	tRF_127	72	-30.48	23	TCGACTCCCAGTGGGGCCTCCA	tRNA-Thr-CGT-3	Thr-CGT	NA	NA	FALSE	NA	Intergenic	NA	NA	FALSE	NA	NA	Intergenic	1	4381624	NA
chr10	24334507	24334524	18	+	tRF_104	72	-27.63	22	TCAAATCCCGGACGAGCCCCCA	tRNA-Pro-AGG-1_tRNA-Pro-CGG-1_tRNA-Pro-TGG-1_tRNA-Pro-TGG-2	Pro-AGG	NA	NA	FALSE	NA	Intergenic	NA	NA	FALSE	NA	NA	Intergenic	1	4383330	NA
chr10	24337440	24337462	23	+	tRF_86	77	-30.48	19	TCATGCCCCATGTTGGGTACCA	tRNA-Lys-CTT-5	Lys-CTT	NA	NA	FALSE	NA	Intergenic	NA	NA	FALSE	NA	NA	Intergenic	1	4386263	NA
chr10	24340052	24340073	22	+	tRF_98	76	-29.5	19	TCGAGCCTCAGAGAAGGCACCA	tRNA-Met-CAT-4	Met-CAT	NA	NA	FALSE	NA	Intergenic	NA	NA	FALSE	NA	NA	Intergenic	1	4388875	NA
chr10	24349441	24349459	19	+	tRF_3	77	-33.6	21	TCAATCCCCGGCACCTCCACCA	tRNA-Ala-AGC-2	Ala-AGC	NA	NA	FALSE	NA	Intergenic	NA	NA	FALSE	NA	NA	Intergenic	5	4398264	NA
chr10	24349481	24349507	27	+	tRF_119	75	-27.18	27	TCAAACCCCACTCCCAGTACCA	tRNA-Sup-TTA-1	Sup-TTA	NA	NA	FALSE	NA	Intergenic	NA	NA	FALSE	NA	NA	Intergenic	2	4398304	NA
chr10	24350205	24350225	21	+	tRF_129	77	-28.05	22	TCAAATCTCGCTGGGGCCTCCA	tRNA-Thr-TGT-2_tRNA-Thr-TGT-3	Thr-TGT	NA	NA	FALSE	NA	Intergenic	NA	NA	FALSE	NA	NA	Intergenic	1	4399028	NA
chr10	24350273	24350295	23	+	tRF_114	71	-30.04	22	TCGAATCCCATCCTCGTCGCCA	tRNA-Ser-GCT-2_tRNA-Ser-GCT-3_tRNA-Ser-GCT-4	Ser-GCT	NA	NA	FALSE	NA	Intergenic	NA	NA	FALSE	NA	NA	Intergenic	2	4399096	NA
chr10	24350668	24350689	22	+	tRF_69	77	-32.64	17	TCGATCCTCACCTGGAGCACCA	tRNA-Ile-TAT-1	Ile-TAT	ERVL-MaLR	MTA_Mm	TRUE	NA	Intergenic	NA	NA	FALSE	NA	NA	Intergenic	2	4399491	NA
chr10	24350800	24350822	23	+	tRF_16	73	-31.97	18	TCGACTCCTGGCTGGCTCGCCA	tRNA-Arg-ACG-1_tRNA-Arg-ACG-3	Arg-ACG	ERVL-MaLR	MTA_Mm	TRUE	NA	Intergenic	NA	NA	FALSE	NA	NA	Intergenic	1	4399623	NA
chr10	24352824	24352845	22	+	tRF_22	74	-33.67	18	TCGAGTCCCACCCGGGGTACCA	tRNA-Arg-CCT-3	Arg-CCT	NA	NA	FALSE	NA	Intergenic	NA	NA	FALSE	NA	NA	Intergenic	3	4401647	NA
chr10	24355139	24355159	21	+	tRF_136	71	-26.27	22	TCGAGTCCGGCTCGAAGGACCA	tRNA-Tyr-GTA-5	Tyr-GTA	ERVK	RLTR13B1	TRUE	NA	Intergenic	NA	NA	FALSE	MSTRG.5487.1	NA	Exon - non-coding	1	4403962	NA
chr10	24361333	24361354	22	+	tRF_136	71	-28.82	19	TCGAGTCCGGCTCGAAGGACCA	tRNA-Tyr-GTA-5	Tyr-GTA	NA	NA	FALSE	NA	Intergenic	NA	NA	FALSE	NA	NA	Intergenic	1	4410156	NA
chr10	24364814	24364835	22	+	tRF_36	73	-31.48	17	TTGAGCCCACCCGGGGACGCCA	tRNA-Asn-GTT-5	Asn-GTT	NA	NA	FALSE	NA	Intergenic	NA	NA	FALSE	NA	NA	Intergenic	1	4413637	NA
chr10	24365851	24365872	22	+	tRF_18	71	-31.35	20	TCGAGTCCCTTCGTGGTCGCCA	tRNA-Arg-CCG-1_tRNA-Arg-CCG-2_tRNA-Arg-TCG-2	Arg-CCG	NA	NA	FALSE	NA	Intergenic	NA	NA	FALSE	NA	NA	Intergenic	1	4414674	NA
chr10	24369924	24369949	26	+	tRF_97	71	-23.38	26	TCGAACCTCAGAGAGGGCACCA	tRNA-Met-CAT-3	Met-CAT	ERVL-MaLR	MTB_Mm	TRUE	NA	Intergenic	NA	NA	FALSE	NA	NA	Intergenic	1	4418747	NA
chr10	24376470	24376491	22	+	tRF_46	73	-24.98	20	TCAAATCCGGGTGCCCCCTCCA	tRNA-Cys-GCA-2_tRNA-Cys-GCA-3_tRNA-Cys-GCA-5_tRNA-Cys-GCA-7	Cys-GCA	ERVL-MaLR	ORR1D1	TRUE	NA	Intergenic	NA	NA	FALSE	NA	NA	Intergenic	1	4425293	NA
chr10	24384402	24384424	23	+	tRF_94	74	-34.98	19	TCAAGTCCCTGTTCGAGCCCCA	tRNA-Lys-TTT-5	Lys-TTT	NA	NA	FALSE	NA	Intergenic	NA	NA	FALSE	NA	NA	Intergenic	5	4433225	NA
chr10	24385250	24385273	24	+	tRF_113	71	-27.44	23	TCGAATCCCACCTTCGTCGCCA	tRNA-Ser-GCT-1	Ser-GCT	NA	NA	FALSE	NA	Intergenic	NA	NA	FALSE	NA	NA	Intergenic	1	4434073	NA
chr10	24392714	24392734	21	+	tRF_73	71	-33.37	22	TCGAATCCCACCACTGCCACCA	tRNA-Leu-AAG-3_tRNA-Leu-TAG-2	Leu-AAG	NA	NA	FALSE	NA	Intergenic	NA	NA	FALSE	NA	NA	Intergenic	1	4441537	NA
chr10	24395164	24395185	22	+	tRF_24	74	-27.08	21	TCGAGTCCTGCCGCGGTCGCCA	tRNA-Arg-TCG-1	Arg-TCG	NA	NA	FALSE	NA	Intergenic	NA	NA	FALSE	NA	NA	Intergenic	2	4443987	NA
chr10	24396420	24396443	24	+	tRF_117	73	-31.35	20	TCGAACCCTGCTCGCTGCGCCA	tRNA-Ser-TGA-1	Ser-TGA	NA	NA	FALSE	NA	Intergenic	NA	NA	FALSE	NA	NA	Intergenic	1	4445243	NA
chr10	24398693	24398715	23	+	tRF_132	72	-22.98	21	TCAAGTCACGTCGGGGTCACCA	tRNA-Trp-CCA-5	Trp-CCA	NA	NA	FALSE	NA	Intergenic	NA	NA	FALSE	NA	NA	Intergenic	1	4447516	NA
chr10	24400206	24400227	22	+	tRF_70	75	-25.47	21	TCGAGCCTCACCTGGAGCACCA	tRNA-Ile-TAT-2	Ile-TAT	ERVK	RMER17B	TRUE	NA	Intergenic	NA	NA	FALSE	NA	NA	Intergenic	2	4449029	NA
chr10	24402025	24402047	23	+	tRF_54	74	-28.09	21	TTGATTCCTGGTCAGGGAACCA	tRNA-Glu-CTC-5	Glu-CTC	NA	NA	FALSE	NA	Intergenic	NA	NA	FALSE	NA	NA	Intergenic	1	4450848	NA
chr10	24407884	24407905	22	+	tRF_69	71	-28.96	19	TCGATCCTCACCTGGAGCACCA	tRNA-Ile-TAT-1	Ile-TAT	NA	NA	FALSE	NA	Intergenic	NA	NA	FALSE	NA	NA	Intergenic	1	4456707	NA
chr10	24411111	24411136	26	+	tRF_41	76	-27.31	25	TCAAATCCAGGTGCCCCCTCCA	tRNA-Cys-GCA-1_tRNA-Cys-GCA-11_tRNA-Cys-GCA-13_tRNA-Cys-GCA-14_tRNA-Cys-GCA-16_tRNA-Cys-GCA-17_tRNA-Cys-GCA-18_tRNA-Cys-GCA-21_tRNA-Cys-GCA-25_tRNA-Cys-GCA-4_tRNA-Cys-GCA-9	Cys-GCA	NA	NA	FALSE	NA	Intergenic	NA	NA	FALSE	NA	NA	Intergenic	4	4459934	NA
chr10	24411522	24411544	23	+	tRF_87	73	-29.06	22	TCGAGCTCCACGTTGGGTACCA	tRNA-Lys-CTT-6	Lys-CTT	ERVK	BGLII_Mus	TRUE	NA	Intergenic	NA	NA	FALSE	NA	NA	Intergenic	1	4460345	NA
chr10	24415808	24415831	24	+	tRF_13	73	-27.18	24	TCGACTCCCAGCATCTCCACCA	tRNA-Ala-CGC-6	Ala-CGC	NA	NA	FALSE	NA	Intergenic	NA	NA	FALSE	NA	NA	Intergenic	1	4464631	NA
chr10	24415854	24415876	23	+	tRF_71	72	-26.82	23	TTGAGCCCCAGTGGAACTACCA	tRNA-Ile-TAT-3	Ile-TAT	NA	NA	FALSE	NA	Intergenic	NA	NA	FALSE	NA	NA	Intergenic	1	4464677	NA
chr10	24418490	24418519	30	+	tRF_79	74	-28.22	30	TTGAACCCCACTCCCAATACCA	tRNA-Leu-TAA-4	Leu-TAA	NA	NA	FALSE	NA	Intergenic	NA	NA	FALSE	NA	NA	Intergenic	1	4467313	NA
chr10	24418955	24418974	20	+	tRF_83	71	-29.9	23	TGGAGCCCCACGTTGGGCGCCA	tRNA-Lys-CTT-14	Lys-CTT	NA	NA	FALSE	NA	Intergenic	NA	NA	FALSE	NA	NA	Intergenic	1	4467778	NA
chr10	24421501	24421523	23	+	tRF_118	72	-28.62	22	TCGAGCCCCACATTGGGCGCCA	tRNA-Sup-TCA-1	Sup-TCA	NA	NA	FALSE	NA	Intergenic	NA	NA	FALSE	NA	NA	Intergenic	1	4470324	NA
chr10	24426073	24426094	22	+	tRF_52	73	-25.56	16	TCGAGTCTTGGTGAGACCACCA	tRNA-Gln-TTG-4	Gln-TTG	NA	NA	FALSE	NA	Intergenic	NA	NA	FALSE	NA	NA	Intergenic	1	4474896	NA
chr10	24429902	24429924	23	+	tRF_105	77	-29.5	22	TCAAATCCCAGACGAGCCCCCA	tRNA-Pro-TGG-3	Pro-TGG	NA	NA	FALSE	NA	Intergenic	NA	NA	FALSE	NA	NA	Intergenic	2	4478725	NA
chr10	24431273	24431295	23	+	tRF_102	77	-33.08	23	TCGATCCCGGGTTTCAGCACCA	tRNA-Phe-GAA-2	Phe-GAA	NA	NA	FALSE	NA	Intergenic	NA	NA	FALSE	NA	NA	Intergenic	4	4480096	NA
chr10	24435474	24435495	22	+	tRF_2	73	-31.4	20	TCGATGCCCACATCCTCCACCA	tRNA-Ala-AGC-10_tRNA-Ala-AGC-5	Ala-AGC	NA	NA	FALSE	NA	Intergenic	NA	NA	FALSE	NA	NA	Intergenic	2	4484297	NA
chr10	24436612	24436633	22	+	tRF_75	72	-24.48	17	TCGAATCCCACTCCTGACACCA	tRNA-Leu-CAG-1_tRNA-Leu-CAG-3_tRNA-Leu-CAG-4	Leu-CAG	ERVL-MaLR	ORR1E	TRUE	NA	Intergenic	NA	NA	FALSE	NA	NA	Intergenic	1	4485435	NA
chr10	24440572	24440593	22	+	tRF_54	72	-27.1	21	TTGATTCCTGGTCAGGGAACCA	tRNA-Glu-CTC-5	Glu-CTC	NA	NA	FALSE	NA	Intergenic	NA	NA	FALSE	NA	NA	Intergenic	1	4489395	NA
chr10	24440954	24440976	23	+	tRF_52	72	-31.23	22	TCGAGTCTTGGTGAGACCACCA	tRNA-Gln-TTG-4	Gln-TTG	NA	NA	FALSE	NA	Intergenic	NA	NA	FALSE	NA	NA	Intergenic	1	4489777	NA
chr10	24446461	24446482	22	+	tRF_97	71	-24.18	20	TCGAACCTCAGAGAGGGCACCA	tRNA-Met-CAT-3	Met-CAT	NA	NA	FALSE	NA	Intergenic	NA	NA	FALSE	NA	NA	Intergenic	1	4495284	NA
chr10	24452082	24452104	23	+	tRF_10	74	-23.47	23	TCGACTCCCGGCATCTCCACCA	tRNA-Ala-CGC-3	Ala-CGC	NA	NA	FALSE	ENSMUST00000134627	Exon - non-coding	ENSMUSG00000086148	Gm15271	FALSE	ENSMUST00000134627.1	NA	Exon - non-coding	2	4500905	NA
chr10	24458163	24458184	22	+	tRF_143	79	-31.24	19	TCGAAACCATCCTCTGCTACCA	tRNA-iMet-CAT-1_tRNA-iMet-CAT-2_tRNA-iMet-CAT-3	iMet-CAT	NA	NA	FALSE	NA	Intergenic	NA	NA	FALSE	NA	NA	Intergenic	1	4506986	NA
chr10	24464425	24464446	22	+	tRF_69	73	-28.37	22	TCGATCCTCACCTGGAGCACCA	tRNA-Ile-TAT-1	Ile-TAT	NA	NA	FALSE	NA	Intergenic	NA	NA	FALSE	NA	NA	Intergenic	1	4513248	NA
chr10	24466956	24466977	22	+	tRF_95	79	-31.3	21	TCGATCCTCACACGGGGCACCA	tRNA-Met-CAT-1	Met-CAT	NA	NA	FALSE	NA	Intergenic	NA	NA	FALSE	NA	NA	Intergenic	1	4515779	NA
chr10	24472437	24472458	22	+	tRF_52	74	-29.77	18	TCGAGTCTTGGTGAGACCACCA	tRNA-Gln-TTG-4	Gln-TTG	NA	NA	FALSE	NA	Intergenic	NA	NA	FALSE	NA	NA	Intergenic	1	4521260	NA
chr10	24477954	24477975	22	+	tRF_97	75	-29.45	19	TCGAACCTCAGAGAGGGCACCA	tRNA-Met-CAT-3	Met-CAT	NA	NA	FALSE	NA	Intergenic	NA	NA	FALSE	NA	NA	Intergenic	5	4526777	NA
chr10	24479528	24479551	24	+	tRF_17	71	-31.79	23	TCGACTCCTACCTGGCTCGCCA	tRNA-Arg-ACG-2	Arg-ACG	NA	NA	FALSE	NA	Intergenic	NA	NA	FALSE	NA	NA	Intergenic	1	4528351	NA
chr10	24483199	24483219	21	+	tRF_72	74	-28.81	19	TCGAATCCCACCGCTGCCACCA	tRNA-Leu-AAG-1_tRNA-Leu-AAG-2_tRNA-Leu-TAG-1_tRNA-Leu-TAG-3	Leu-AAG	NA	NA	FALSE	NA	Intergenic	NA	NA	FALSE	NA	NA	Intergenic	2	4532022	NA
chr10	24485644	24485665	22	+	tRF_35	71	-29.23	21	TCAAACCCACCCGGGGACGCCA	tRNA-Asn-GTT-4	Asn-GTT	NA	NA	FALSE	NA	Intergenic	NA	NA	FALSE	NA	NA	Intergenic	1	4534467	NA
chr10	24490130	24490152	23	+	tRF_54	72	-28.36	21	TTGATTCCTGGTCAGGGAACCA	tRNA-Glu-CTC-5	Glu-CTC	NA	NA	FALSE	NA	Intergenic	NA	NA	FALSE	NA	NA	Intergenic	1	4538953	NA
chr10	24495695	24495716	22	+	tRF_85	74	-26.09	17	TCGAGCCCCACGTTGGGTGCCA	tRNA-Lys-CTT-4	Lys-CTT	ERVL-MaLR	MTA_Mm	TRUE	NA	Intergenic	NA	NA	FALSE	NA	NA	Intergenic	4	4544518	NA
chr10	24496730	24496751	22	+	tRF_20	82	-35.07	18	TCGAGTCCCACCTGGGGTACCA	tRNA-Arg-CCT-1	Arg-CCT	NA	NA	FALSE	NA	Intergenic	NA	NA	FALSE	NA	NA	Intergenic	4	4545553	NA
chr10	24497957	24497979	23	+	tRF_142	71	-22.99	22	TCGAGCCCCAGTGGAACCACCA	tRNA-Val-TAC-1	Val-TAC	NA	NA	FALSE	NA	Intergenic	NA	NA	FALSE	NA	NA	Intergenic	1	4546780	NA
chr10	24500974	24500999	26	+	tRF_142	73	-30.47	24	TCGAGCCCCAGTGGAACCACCA	tRNA-Val-TAC-1	Val-TAC	NA	NA	FALSE	NA	Intergenic	NA	NA	FALSE	NA	NA	Intergenic	1	4549797	NA
chr10	24508565	24508586	22	+	tRF_143	73	-27.77	19	TCGAAACCATCCTCTGCTACCA	tRNA-iMet-CAT-1_tRNA-iMet-CAT-2_tRNA-iMet-CAT-3	iMet-CAT	NA	NA	FALSE	NA	Intergenic	NA	NA	FALSE	NA	NA	Intergenic	1	4557388	NA
chr10	24508660	24508684	25	+	tRF_119	73	-30.85	24	TCAAACCCCACTCCCAGTACCA	tRNA-Sup-TTA-1	Sup-TTA	NA	NA	FALSE	NA	Intergenic	NA	NA	FALSE	NA	NA	Intergenic	2	4557483	NA
chr10	24510344	24510367	24	+	tRF_93	79	-37.38	24	TCGAGCCCCATGTTGGGGGCCA	tRNA-Lys-TTT-4	Lys-TTT	ERVL-MaLR	MLT1C	TRUE	NA	Intergenic	NA	NA	FALSE	NA	NA	Intergenic	3	4559167	NA
chr10	24510984	24511005	22	+	tRF_98	76	-32.05	19	TCGAGCCTCAGAGAAGGCACCA	tRNA-Met-CAT-4	Met-CAT	ERVK	RLTR10F	TRUE	NA	Intergenic	NA	NA	FALSE	NA	NA	Intergenic	2	4559807	NA
chr10	24511105	24511126	22	+	tRF_101	90	-37.92	18	TCGATCCCGGGTTTCGGCACCA	tRNA-Phe-GAA-1	Phe-GAA	ERVK	RLTR10F	TRUE	NA	Intergenic	NA	NA	FALSE	NA	NA	Intergenic	4	4559928	NA
chr10	24511681	24511702	22	+	tRF_96	71	-28.99	23	TCGAACCTCAGAGGGGGCACCA	tRNA-Met-CAT-2	Met-CAT	NA	NA	FALSE	NA	Intergenic	NA	NA	FALSE	NA	NA	Intergenic	1	4560504	NA
chr10	24515169	24515192	24	+	tRF_13	72	-28.28	19	TCGACTCCCAGCATCTCCACCA	tRNA-Ala-CGC-6	Ala-CGC	NA	NA	FALSE	NA	Intergenic	NA	NA	FALSE	NA	NA	Intergenic	2	4563992	NA
chr10	24520687	24520711	25	+	tRF_122	73	-31.71	25	TCAAATCCCAGCGGGGCCTCCA	tRNA-Thr-AGT-4	Thr-AGT	NA	NA	FALSE	NA	Intergenic	NA	NA	FALSE	NA	NA	Intergenic	2	4569510	NA
chr10	24526132	24526154	23	+	tRF_89	71	-23.02	18	TCAGGCCTCATGTTTGGCACCA	tRNA-Lys-CTT-8	Lys-CTT	NA	NA	FALSE	NA	Intergenic	NA	NA	FALSE	NA	NA	Intergenic	1	4574955	NA
chr10	24528080	24528104	25	+	tRF_117	71	-29.11	24	TCGAACCCTGCTCGCTGCGCCA	tRNA-Ser-TGA-1	Ser-TGA	NA	NA	FALSE	NA	Intergenic	NA	NA	FALSE	NA	NA	Intergenic	1	4576903	NA
chr10	24538738	24538760	23	+	tRF_65	73	-26.42	22	TCGAATCCGAGTCACGGCACCA	tRNA-His-GTG-2_tRNA-His-GTG-3	His-GTG	NA	NA	FALSE	NA	Intergenic	NA	NA	FALSE	NA	NA	Intergenic	1	4587561	NA
chr10	24539144	24539166	23	+	tRF_138	74	-23.49	21	TCGAAACCGGGCAGAAACACCA	tRNA-Val-AAC-4_tRNA-Val-CAC-4	Val-AAC	ERVL-MaLR	MTD	TRUE	NA	Intergenic	NA	NA	FALSE	NA	NA	Intergenic	1	4587967	NA
chr10	24540120	24540147	28	+	tRF_119	73	-25.82	28	TCAAACCCCACTCCCAGTACCA	tRNA-Sup-TTA-1	Sup-TTA	NA	NA	FALSE	NA	Intergenic	NA	NA	FALSE	NA	NA	Intergenic	1	4588943	NA
chr10	24543140	24543161	22	+	tRF_82	71	-31.3	18	GCCCCATGTTGGTTTGGCACCA	tRNA-Lys-CTT-13	Lys-CTT	NA	NA	FALSE	NA	Intergenic	NA	NA	FALSE	NA	NA	Intergenic	1	4591963	NA
chr10	24546260	24546283	24	+	tRF_93	71	-25.22	22	TCGAGCCCCATGTTGGGGGCCA	tRNA-Lys-TTT-4	Lys-TTT	ERVL-MaLR	MTA_Mm	TRUE	NA	Intergenic	NA	NA	FALSE	NA	NA	Intergenic	1	4595083	NA
chr10	24549755	24549778	24	+	tRF_137	72	-29.25	24	TCGAAACCGGGCGGGAACACCA	tRNA-Val-AAC-3_tRNA-Val-CAC-3	Val-AAC	NA	NA	FALSE	NA	Intergenic	NA	NA	FALSE	NA	NA	Intergenic	1	4598578	NA
chr10	24551315	24551336	22	+	tRF_93	74	-26.33	20	TCGAGCCCCATGTTGGGGGCCA	tRNA-Lys-TTT-4	Lys-TTT	NA	NA	FALSE	NA	Intergenic	NA	NA	FALSE	NA	NA	Intergenic	6	4600138	NA
chr10	24551812	24551834	23	+	tRF_2	74	-33.68	22	TCGATGCCCACATCCTCCACCA	tRNA-Ala-AGC-10_tRNA-Ala-AGC-5	Ala-AGC	NA	NA	FALSE	NA	Intergenic	NA	NA	FALSE	NA	NA	Intergenic	1	4600635	NA
chr10	24561763	24561785	23	+	tRF_72	74	-23.85	23	TCGAATCCCACCGCTGCCACCA	tRNA-Leu-AAG-1_tRNA-Leu-AAG-2_tRNA-Leu-TAG-1_tRNA-Leu-TAG-3	Leu-AAG	NA	NA	FALSE	NA	Intergenic	NA	NA	FALSE	NA	NA	Intergenic	1	4610586	NA
chr10	24561789	24561810	22	+	tRF_43	75	-28.35	21	TCAAATCCAGGTGTCCCCTCCA	tRNA-Cys-GCA-12	Cys-GCA	NA	NA	FALSE	NA	Intergenic	NA	NA	FALSE	NA	NA	Intergenic	2	4610612	NA
chr10	24565050	24565071	22	+	tRF_89	76	-27.47	20	TCAGGCCTCATGTTTGGCACCA	tRNA-Lys-CTT-8	Lys-CTT	NA	NA	FALSE	NA	Intergenic	NA	NA	FALSE	NA	NA	Intergenic	3	4613873	NA
chr10	24566426	24566447	22	+	tRF_94	72	-29.49	22	TCAAGTCCCTGTTCGAGCCCCA	tRNA-Lys-TTT-5	Lys-TTT	NA	NA	FALSE	NA	Intergenic	NA	NA	FALSE	NA	NA	Intergenic	1	4615249	NA
chr10	24566794	24566818	25	+	tRF_139	78	-28.51	25	TCAATTCCCAGTACCATAGCCA	tRNA-Val-AAC-6	Val-AAC	NA	NA	FALSE	NA	Intergenic	NA	NA	FALSE	NA	NA	Intergenic	1	4615617	NA
chr10	24567484	24567506	23	+	tRF_118	72	-28.62	22	TCGAGCCCCACATTGGGCGCCA	tRNA-Sup-TCA-1	Sup-TCA	NA	NA	FALSE	NA	Intergenic	NA	NA	FALSE	NA	NA	Intergenic	1	4616307	NA
chr10	24569721	24569742	22	+	tRF_123	74	-32.53	21	TCGAATCCCAGCAAGGCCTCCA	tRNA-Thr-AGT-5	Thr-AGT	NA	NA	FALSE	NA	Intergenic	NA	NA	FALSE	NA	NA	Intergenic	2	4618544	NA
chr10	24570280	24570301	22	+	tRF_87	71	-30.76	22	TCGAGCTCCACGTTGGGTACCA	tRNA-Lys-CTT-6	Lys-CTT	ERVL-MaLR	ORR1D2	TRUE	NA	Intergenic	NA	NA	FALSE	NA	NA	Intergenic	1	4619103	NA
chr10	24580676	24580702	27	+	tRF_16	73	-29.22	26	TCGACTCCTGGCTGGCTCGCCA	tRNA-Arg-ACG-1_tRNA-Arg-ACG-3	Arg-ACG	NA	NA	FALSE	NA	Intergenic	NA	NA	FALSE	NA	NA	Intergenic	1	4629499	NA
chr10	24580786	24580807	22	+	tRF_1	78	-29.1	21	TCGATCCCCAGCACCTCCACCA	tRNA-Ala-AGC-1	Ala-AGC	NA	NA	FALSE	NA	Intergenic	NA	NA	FALSE	NA	NA	Intergenic	7	4629609	NA
chr10	24584655	24584677	23	+	tRF_93	78	-33.66	22	TCGAGCCCCATGTTGGGGGCCA	tRNA-Lys-TTT-4	Lys-TTT	NA	NA	FALSE	NA	Intergenic	NA	NA	FALSE	NA	NA	Intergenic	4	4633478	NA
chr10	24584855	24584881	27	+	tRF_77	71	-32.4	25	TCGAACCCCACTCCTGGTACCA	tRNA-Leu-TAA-2	Leu-TAA	NA	NA	FALSE	NA	Intergenic	NA	NA	FALSE	NA	NA	Intergenic	1	4633678	NA
chr10	24587045	24587068	24	+	tRF_139	77	-31.74	24	TCAATTCCCAGTACCATAGCCA	tRNA-Val-AAC-6	Val-AAC	ERVL-MaLR	ORR1D1	TRUE	NA	Intergenic	NA	NA	FALSE	NA	NA	Intergenic	6	4635868	NA
chr10	24590985	24591005	21	+	tRF_19	73	-35.16	19	TCGAGTCCCATCTGGGTCGCCA	tRNA-Arg-CCG-3	Arg-CCG	NA	NA	FALSE	NA	Intergenic	NA	NA	FALSE	NA	NA	Intergenic	1	4639808	NA
chr10	24593285	24593307	23	+	tRF_29	72	-32.18	23	TCGAGTCCCACCAGAGTCGCCA	tRNA-Arg-TCT-3	Arg-TCT	NA	NA	FALSE	NA	Intergenic	NA	NA	FALSE	NA	NA	Intergenic	1	4642108	NA
chr10	24593384	24593405	22	+	tRF_23	74	-26.52	17	TCGAGTCCCATCTGGGGTGCCA	tRNA-Arg-CCT-4	Arg-CCT	NA	NA	FALSE	NA	Intergenic	NA	NA	FALSE	NA	NA	Intergenic	1	4642207	NA
chr10	24595449	24595472	24	+	tRF_16	82	-38.62	24	TCGACTCCTGGCTGGCTCGCCA	tRNA-Arg-ACG-1_tRNA-Arg-ACG-3	Arg-ACG	NA	NA	FALSE	ENSMUST00000020171	Exon - 5' UTR	ENSMUSG00000019997	Ccn2	FALSE	ENSMUST00000020171.11	NA	Exon - 5' UTR	3	4644272	NA
chr10	24596535	24596557	23	+	tRF_77	71	-28.16	23	TCGAACCCCACTCCTGGTACCA	tRNA-Leu-TAA-2	Leu-TAA	NA	NA	FALSE	ENSMUST00000020171;ENSMUST00000176228	Exon - CDS	ENSMUSG00000019997	Ccn2	FALSE	MSTRG.5491.3;ENSMUST00000020171.11;MSTRG.5491.2;ENSMUST00000176228.1	NA	Exon - CDS	1	4645358	NA
chr10	24597884	24597905	22	+	tRF_10	77	-30.47	16	TCGACTCCCGGCATCTCCACCA	tRNA-Ala-CGC-3	Ala-CGC	NA	NA	FALSE	ENSMUST00000176228;ENSMUST00000020171	Exon - 3' UTR	ENSMUSG00000019997	Ccn2	FALSE	MSTRG.5491.3;ENSMUST00000176228.1;ENSMUST00000020171.11;MSTRG.5491.2	NA	Exon - 3' UTR	5	4646707	NA
chr10	24598322	24598343	22	+	tRF_21	71	-27.14	19	TCGAGTCCCACCTGGGGTGCCA	tRNA-Arg-CCT-2	Arg-CCT	NA	NA	FALSE	ENSMUST00000176228;ENSMUST00000020171	Exon - 3' UTR	ENSMUSG00000019997	Ccn2	FALSE	MSTRG.5491.3;ENSMUST00000176228.1;ENSMUST00000020171.11;MSTRG.5491.2	NA	Exon - 3' UTR	1	4647145	NA
chr10	24601652	24601675	24	+	tRF_92	81	-33.91	23	TCAAGTCCCTGTTCAGGCGCCA	tRNA-Lys-TTT-2_tRNA-Lys-TTT-3	Lys-TTT	ERVL-MaLR	MTD	TRUE	NA	Intergenic	NA	NA	FALSE	NA	NA	Intergenic	2	4650475	NA
chr10	24608978	24608996	19	+	tRF_105	73	-26.11	22	TCAAATCCCAGACGAGCCCCCA	tRNA-Pro-TGG-3	Pro-TGG	NA	NA	FALSE	NA	Intergenic	NA	NA	FALSE	NA	NA	Intergenic	2	4657801	NA
chr10	24609997	24610018	22	+	tRF_127	74	-30.76	19	TCGACTCCCAGTGGGGCCTCCA	tRNA-Thr-CGT-3	Thr-CGT	NA	NA	FALSE	NA	Intergenic	NA	NA	FALSE	NA	NA	Intergenic	1	4658820	NA
chr10	24611404	24611426	23	+	tRF_33	72	-27.5	22	TCAAGCCCACCCAGGGACGCCA	tRNA-Asn-GTT-2	Asn-GTT	NA	NA	FALSE	NA	Intergenic	NA	NA	FALSE	NA	NA	Intergenic	1	4660227	NA
chr10	24616025	24616046	22	+	tRF_36	71	-31.4	20	TTGAGCCCACCCGGGGACGCCA	tRNA-Asn-GTT-5	Asn-GTT	NA	NA	FALSE	NA	Intergenic	NA	NA	FALSE	NA	NA	Intergenic	1	4664848	NA
chr10	24616507	24616533	27	+	tRF_127	72	-34.52	27	TCGACTCCCAGTGGGGCCTCCA	tRNA-Thr-CGT-3	Thr-CGT	ERVL-MaLR	ORR1C2	TRUE	NA	Intergenic	NA	NA	FALSE	NA	NA	Intergenic	1	4665330	NA
chr10	24617490	24617512	23	+	tRF_85	71	-30	19	TCGAGCCCCACGTTGGGTGCCA	tRNA-Lys-CTT-4	Lys-CTT	NA	NA	FALSE	NA	Intergenic	NA	NA	FALSE	NA	NA	Intergenic	1	4666313	NA
chr10	24617924	24617947	24	+	tRF_44	73	-29.41	22	TCGAATCCAGGTGCCCCCTCCA	tRNA-Cys-GCA-15	Cys-GCA	ERVL-MaLR	MLT1H2	TRUE	NA	Intergenic	NA	NA	FALSE	NA	NA	Intergenic	2	4666747	NA
chr10	24619330	24619351	22	+	tRF_127	71	-31.02	19	TCGACTCCCAGTGGGGCCTCCA	tRNA-Thr-CGT-3	Thr-CGT	NA	NA	FALSE	NA	Intergenic	NA	NA	FALSE	NA	NA	Intergenic	1	4668153	NA
chr10	24619614	24619635	22	+	tRF_43	74	-32.06	21	TCAAATCCAGGTGTCCCCTCCA	tRNA-Cys-GCA-12	Cys-GCA	ERVL-MaLR	MTB_Mm	TRUE	NA	Intergenic	NA	NA	FALSE	NA	NA	Intergenic	2	4668437	NA
chr10	24619651	24619673	23	+	tRF_41	73	-33.03	17	TCAAATCCAGGTGCCCCCTCCA	tRNA-Cys-GCA-1_tRNA-Cys-GCA-11_tRNA-Cys-GCA-13_tRNA-Cys-GCA-14_tRNA-Cys-GCA-16_tRNA-Cys-GCA-17_tRNA-Cys-GCA-18_tRNA-Cys-GCA-21_tRNA-Cys-GCA-25_tRNA-Cys-GCA-4_tRNA-Cys-GCA-9	Cys-GCA	ERVL-MaLR	MTB_Mm	TRUE	NA	Intergenic	NA	NA	FALSE	NA	NA	Intergenic	3	4668474	NA
chr10	24621370	24621392	23	+	tRF_81	73	-29.37	24	TGGAGCCCCATGTTGTGCACCA	tRNA-Lys-CTT-12	Lys-CTT	NA	NA	FALSE	NA	Intergenic	NA	NA	FALSE	NA	NA	Intergenic	2	4670193	NA
chr10	24622688	24622710	23	+	tRF_129	71	-28.61	19	TCAAATCTCGCTGGGGCCTCCA	tRNA-Thr-TGT-2_tRNA-Thr-TGT-3	Thr-TGT	NA	NA	FALSE	NA	Intergenic	NA	NA	FALSE	NA	NA	Intergenic	1	4671511	NA
chr10	24622726	24622750	25	+	tRF_83	72	-26.27	25	TGGAGCCCCACGTTGGGCGCCA	tRNA-Lys-CTT-14	Lys-CTT	NA	NA	FALSE	NA	Intergenic	NA	NA	FALSE	NA	NA	Intergenic	2	4671549	NA
chr10	24624378	24624399	22	+	tRF_81	72	-27.68	23	TGGAGCCCCATGTTGTGCACCA	tRNA-Lys-CTT-12	Lys-CTT	NA	NA	FALSE	NA	Intergenic	NA	NA	FALSE	NA	NA	Intergenic	1	4673201	NA
chr10	24625511	24625531	21	+	tRF_34	71	-24.66	20	TCGAGCCCACCCAGGGACGCCA	tRNA-Asn-GTT-3	Asn-GTT	NA	NA	FALSE	NA	Intergenic	NA	NA	FALSE	NA	NA	Intergenic	1	4674334	NA
chr10	24627413	24627436	24	+	tRF_1	73	-31.78	23	TCGATCCCCAGCACCTCCACCA	tRNA-Ala-AGC-1	Ala-AGC	NA	NA	FALSE	NA	Intergenic	NA	NA	FALSE	NA	NA	Intergenic	1	4676236	NA
chr10	24627940	24627963	24	+	tRF_83	73	-32.77	24	TGGAGCCCCACGTTGGGCGCCA	tRNA-Lys-CTT-14	Lys-CTT	NA	NA	FALSE	NA	Intergenic	NA	NA	FALSE	NA	NA	Intergenic	1	4676763	NA
chr10	24628098	24628120	23	+	tRF_70	74	-30.68	20	TCGAGCCTCACCTGGAGCACCA	tRNA-Ile-TAT-2	Ile-TAT	NA	NA	FALSE	NA	Intergenic	NA	NA	FALSE	NA	NA	Intergenic	1	4676921	NA
chr10	24628779	24628800	22	+	tRF_106	84	-37.75	22	TCAAATCCCAGGTGAGCCCCCA	tRNA-Pro-TGG-4	Pro-TGG	NA	NA	FALSE	NA	Intergenic	NA	NA	FALSE	NA	NA	Intergenic	13	4677602	NA
chr10	24630598	24630619	22	+	tRF_69	73	-27.56	20	TCGATCCTCACCTGGAGCACCA	tRNA-Ile-TAT-1	Ile-TAT	NA	NA	FALSE	NA	Intergenic	NA	NA	FALSE	NA	NA	Intergenic	1	4679421	NA
chr10	24632100	24632120	21	+	tRF_86	73	-32.65	20	TCATGCCCCATGTTGGGTACCA	tRNA-Lys-CTT-5	Lys-CTT	NA	NA	FALSE	NA	Intergenic	NA	NA	FALSE	NA	NA	Intergenic	2	4680923	NA
chr10	24634111	24634134	24	+	tRF_78	74	-34.38	24	TCGAACCCCACTCCCAGTACCA	tRNA-Leu-TAA-3	Leu-TAA	NA	NA	FALSE	NA	Intergenic	NA	NA	FALSE	NA	NA	Intergenic	2	4682934	NA
chr10	24634178	24634199	22	+	tRF_20	73	-26.82	22	TCGAGTCCCACCTGGGGTACCA	tRNA-Arg-CCT-1	Arg-CCT	NA	NA	FALSE	NA	Intergenic	NA	NA	FALSE	NA	NA	Intergenic	1	4683001	NA
chr10	24634605	24634626	22	+	tRF_33	72	-28.42	22	TCAAGCCCACCCAGGGACGCCA	tRNA-Asn-GTT-2	Asn-GTT	NA	NA	FALSE	NA	Intergenic	NA	NA	FALSE	NA	NA	Intergenic	2	4683428	NA
chr10	24635686	24635711	26	+	tRF_92	73	-29.63	23	TCAAGTCCCTGTTCAGGCGCCA	tRNA-Lys-TTT-2_tRNA-Lys-TTT-3	Lys-TTT	ERVL-MaLR	ORR1E	TRUE	NA	Intergenic	NA	NA	FALSE	NA	NA	Intergenic	1	4684509	NA
chr10	24636111	24636133	23	+	tRF_140	78	-27.58	21	TCAAAACCCAGTGGAAACACCA	tRNA-Val-CAC-5	Val-CAC	ERVK	MRLTR33	TRUE	NA	Intergenic	NA	NA	FALSE	NA	NA	Intergenic	2	4684934	NA
chr10	24636583	24636613	31	+	tRF_120	71	-29.99	31	TCGAATCCCAGCGGTGCCTCCA	tRNA-Thr-AGT-1_tRNA-Thr-AGT-3	Thr-AGT	NA	NA	FALSE	NA	Intergenic	NA	NA	FALSE	NA	NA	Intergenic	1	4685406	NA
chr10	24636729	24636750	22	+	tRF_84	77	-32.92	20	TCGAGCCCCACGTTGGGCGCCA	tRNA-Lys-CTT-2_tRNA-Lys-CTT-3	Lys-CTT	NA	NA	FALSE	NA	Intergenic	NA	NA	FALSE	NA	NA	Intergenic	4	4685552	NA
chr10	24639463	24639484	22	+	tRF_128	71	-22.33	18	TCGAATCCCAGTGGGGCCTCCA	tRNA-Thr-CGT-4_tRNA-Thr-TGT-1	Thr-CGT	NA	NA	FALSE	NA	Intergenic	NA	NA	FALSE	NA	NA	Intergenic	1	4688286	NA
chr10	24648692	24648715	24	+	tRF_127	82	-35.87	24	TCGACTCCCAGTGGGGCCTCCA	tRNA-Thr-CGT-3	Thr-CGT	NA	NA	FALSE	NA	Intergenic	NA	NA	FALSE	NA	NA	Intergenic	2	4697515	NA
chr10	24649386	24649409	24	+	tRF_6	75	-26.12	22	TCGATGCCCGCATTCTCCACCA	tRNA-Ala-AGC-6_tRNA-Ala-AGC-7	Ala-AGC	NA	NA	FALSE	NA	Intergenic	NA	NA	FALSE	NA	NA	Intergenic	1	4698209	NA
chr10	24650217	24650238	22	+	tRF_117	74	-31.39	22	TCGAACCCTGCTCGCTGCGCCA	tRNA-Ser-TGA-1	Ser-TGA	NA	NA	FALSE	NA	Intergenic	NA	NA	FALSE	NA	NA	Intergenic	1	4699040	NA
chr10	24654037	24654058	22	+	tRF_79	71	-24.61	19	TTGAACCCCACTCCCAATACCA	tRNA-Leu-TAA-4	Leu-TAA	NA	NA	FALSE	NA	Intergenic	NA	NA	FALSE	NA	NA	Intergenic	1	4702860	NA
chr10	24654791	24654816	26	+	tRF_82	73	-27.25	25	GCCCCATGTTGGTTTGGCACCA	tRNA-Lys-CTT-13	Lys-CTT	NA	NA	FALSE	NA	Intergenic	NA	NA	FALSE	NA	NA	Intergenic	1	4703614	NA
chr10	24656252	24656273	22	+	tRF_1	85	-31.66	22	TCGATCCCCAGCACCTCCACCA	tRNA-Ala-AGC-1	Ala-AGC	NA	NA	FALSE	NA	Intergenic	NA	NA	FALSE	NA	NA	Intergenic	11	4705075	NA
chr10	24659418	24659441	24	+	tRF_117	79	-32.56	24	TCGAACCCTGCTCGCTGCGCCA	tRNA-Ser-TGA-1	Ser-TGA	NA	NA	FALSE	NA	Intergenic	NA	NA	FALSE	NA	NA	Intergenic	1	4708241	NA
chr10	24659471	24659492	22	+	tRF_117	78	-30.65	23	TCGAACCCTGCTCGCTGCGCCA	tRNA-Ser-TGA-1	Ser-TGA	NA	NA	FALSE	NA	Intergenic	NA	NA	FALSE	NA	NA	Intergenic	1	4708294	NA
chr10	24661255	24661277	23	+	tRF_118	71	-29.79	21	TCGAGCCCCACATTGGGCGCCA	tRNA-Sup-TCA-1	Sup-TCA	NA	NA	FALSE	NA	Intergenic	NA	NA	FALSE	NA	NA	Intergenic	1	4710078	NA
chr10	24662261	24662281	21	+	tRF_97	75	-27.76	22	TCGAACCTCAGAGAGGGCACCA	tRNA-Met-CAT-3	Met-CAT	NA	NA	FALSE	NA	Intergenic	NA	NA	FALSE	NA	NA	Intergenic	2	4711084	NA
chr10	24664155	24664176	22	+	tRF_39	77	-30.47	21	TCGATTTCCTGACGGGGAGCCA	tRNA-Asp-GTC-3	Asp-GTC	NA	NA	FALSE	NA	Intergenic	NA	NA	FALSE	NA	NA	Intergenic	1	4712978	NA
chr10	24666120	24666142	23	+	tRF_100	76	-27.89	21	TTGAACCTCAGAGGGGTCACCA	tRNA-Met-CAT-6	Met-CAT	NA	NA	FALSE	NA	Intergenic	NA	NA	FALSE	NA	NA	Intergenic	2	4714943	NA
chr10	24667972	24667993	22	+	tRF_21	82	-33.47	19	TCGAGTCCCACCTGGGGTGCCA	tRNA-Arg-CCT-2	Arg-CCT	NA	NA	FALSE	NA	Intergenic	NA	NA	FALSE	NA	NA	Intergenic	5	4716795	NA
chr10	24668170	24668191	22	+	tRF_41	74	-29.88	16	TCAAATCCAGGTGCCCCCTCCA	tRNA-Cys-GCA-1_tRNA-Cys-GCA-11_tRNA-Cys-GCA-13_tRNA-Cys-GCA-14_tRNA-Cys-GCA-16_tRNA-Cys-GCA-17_tRNA-Cys-GCA-18_tRNA-Cys-GCA-21_tRNA-Cys-GCA-25_tRNA-Cys-GCA-4_tRNA-Cys-GCA-9	Cys-GCA	NA	NA	FALSE	NA	Intergenic	NA	NA	FALSE	NA	NA	Intergenic	3	4716993	NA
chr10	24669120	24669144	25	+	tRF_18	73	-31.06	26	TCGAGTCCCTTCGTGGTCGCCA	tRNA-Arg-CCG-1_tRNA-Arg-CCG-2_tRNA-Arg-TCG-2	Arg-CCG	NA	NA	FALSE	NA	Intergenic	NA	NA	FALSE	NA	NA	Intergenic	2	4717943	NA
chr10	24674617	24674639	23	+	tRF_8	74	-27.46	23	TCGATCCCCGGCATCTCCACCA	tRNA-Ala-CGC-1_tRNA-Ala-TGC-2_tRNA-Ala-TGC-3	Ala-CGC	NA	NA	FALSE	NA	Intergenic	NA	NA	FALSE	NA	NA	Intergenic	1	4723440	NA
chr10	24675080	24675104	25	+	tRF_23	72	-30.02	24	TCGAGTCCCATCTGGGGTGCCA	tRNA-Arg-CCT-4	Arg-CCT	NA	NA	FALSE	NA	Intergenic	NA	NA	FALSE	NA	NA	Intergenic	1	4723903	NA
chr10	24679638	24679659	22	+	tRF_60	72	-29.94	20	TCGATTCCCGGCCCATGCACCA	tRNA-Gly-GCC-1	Gly-GCC	NA	NA	FALSE	NA	Intergenic	NA	NA	FALSE	NA	NA	Intergenic	1	4728461	NA
chr10	24681644	24681674	31	+	tRF_120	71	-29.99	31	TCGAATCCCAGCGGTGCCTCCA	tRNA-Thr-AGT-1_tRNA-Thr-AGT-3	Thr-AGT	NA	NA	FALSE	NA	Intergenic	NA	NA	FALSE	NA	NA	Intergenic	1	4730467	NA
chr10	24682592	24682612	21	+	tRF_127	72	-30.36	21	TCGACTCCCAGTGGGGCCTCCA	tRNA-Thr-CGT-3	Thr-CGT	NA	NA	FALSE	NA	Intergenic	NA	NA	FALSE	NA	NA	Intergenic	1	4731415	NA
chr10	24683495	24683516	22	+	tRF_60	72	-26.25	19	TCGATTCCCGGCCCATGCACCA	tRNA-Gly-GCC-1	Gly-GCC	NA	NA	FALSE	NA	Intergenic	NA	NA	FALSE	NA	NA	Intergenic	1	4732318	NA
chr10	24686772	24686798	27	+	tRF_141	75	-30.11	27	TCTCAACCGGGCAGAAACACCA	tRNA-Val-CAC-7	Val-CAC	ERVK	IAPLTR1_Mm	TRUE	NA	Intergenic	NA	NA	FALSE	NA	NA	Intergenic	1	4735595	NA
chr10	24686816	24686836	21	+	tRF_101	104	-46.1	22	TCGATCCCGGGTTTCGGCACCA	tRNA-Phe-GAA-1	Phe-GAA	ERVK	IAPLTR1_Mm	TRUE	NA	Intergenic	NA	NA	FALSE	NA	NA	Intergenic	5	4735639	NA
chr10	24691223	24691244	22	+	tRF_13	86	-35.74	20	TCGACTCCCAGCATCTCCACCA	tRNA-Ala-CGC-6	Ala-CGC	ERVK	IAPLTR1_Mm	TRUE	NA	Intergenic	NA	NA	FALSE	NA	NA	Intergenic	4	4740046	NA
chr10	24691573	24691599	27	+	tRF_141	75	-30.11	27	TCTCAACCGGGCAGAAACACCA	tRNA-Val-CAC-7	Val-CAC	ERVK	IAPLTR1_Mm	TRUE	NA	Intergenic	NA	NA	FALSE	NA	NA	Intergenic	1	4740396	NA
chr10	24692798	24692817	20	+	tRF_3	74	-29.99	21	TCAATCCCCGGCACCTCCACCA	tRNA-Ala-AGC-2	Ala-AGC	NA	NA	FALSE	NA	Intergenic	NA	NA	FALSE	NA	NA	Intergenic	1	4741621	NA
chr10	24694853	24694873	21	+	tRF_76	71	-28.18	18	TCGAACCCCACTTCTGGTACCA	tRNA-Leu-TAA-1	Leu-TAA	ERVL	MER21C	TRUE	NA	Intergenic	NA	NA	FALSE	NA	NA	Intergenic	1	4743676	NA
chr10	24695344	24695366	23	+	tRF_14	80	-34.79	21	TCGATCCCCGGCACCTCCACCA	tRNA-Ala-TGC-1	Ala-TGC	NA	NA	FALSE	NA	Intergenic	NA	NA	FALSE	NA	NA	Intergenic	6	4744167	NA
chr10	24695915	24695937	23	+	tRF_31	74	-26.46	23	TCGAGTCCCGCCAGAGTCGCCA	tRNA-Arg-TCT-5	Arg-TCT	NA	NA	FALSE	NA	Intergenic	NA	NA	FALSE	NA	NA	Intergenic	1	4744738	NA
chr10	24697528	24697550	23	+	tRF_40	75	-32.82	18	TCGATTCCCCGATGGGGAGCCA	tRNA-Asp-GTC-4	Asp-GTC	NA	NA	FALSE	NA	Intergenic	NA	NA	FALSE	NA	NA	Intergenic	1	4746351	NA
chr10	24699089	24699109	21	+	tRF_58	80	-34.06	21	TCGATTCCCGGGCGGCGCACCA	tRNA-Gly-CCC-1	Gly-CCC	NA	NA	FALSE	NA	Intergenic	NA	NA	FALSE	NA	NA	Intergenic	1	4747912	NA
chr10	24699567	24699588	22	+	tRF_119	71	-30.2	19	TCAAACCCCACTCCCAGTACCA	tRNA-Sup-TTA-1	Sup-TTA	NA	NA	FALSE	NA	Intergenic	NA	NA	FALSE	NA	NA	Intergenic	2	4748390	NA
chr10	24703721	24703742	22	+	tRF_117	72	-25.06	21	TCGAACCCTGCTCGCTGCGCCA	tRNA-Ser-TGA-1	Ser-TGA	NA	NA	FALSE	NA	Intergenic	NA	NA	FALSE	NA	NA	Intergenic	1	4752544	NA
chr10	24704468	24704491	24	+	tRF_16	73	-31.22	22	TCGACTCCTGGCTGGCTCGCCA	tRNA-Arg-ACG-1_tRNA-Arg-ACG-3	Arg-ACG	ERVK	RLTR11B	TRUE	NA	Intergenic	NA	NA	FALSE	NA	NA	Intergenic	1	4753291	NA
chr10	24704899	24704919	21	+	tRF_1	77	-28.34	22	TCGATCCCCAGCACCTCCACCA	tRNA-Ala-AGC-1	Ala-AGC	NA	NA	FALSE	NA	Intergenic	NA	NA	FALSE	NA	NA	Intergenic	7	4753722	NA
chr10	24705155	24705176	22	+	tRF_64	71	-25.62	20	TCGAATCCGAGTCTCGGCACCA	tRNA-His-GTG-1	His-GTG	NA	NA	FALSE	NA	Intergenic	NA	NA	FALSE	NA	NA	Intergenic	1	4753978	NA
chr10	24711731	24711752	22	+	tRF_56	76	-31.23	18	TCGACTCCCGGTATGGGAACCA	tRNA-Glu-TTC-2	Glu-TTC	NA	NA	FALSE	NA	Intergenic	NA	NA	FALSE	NA	NA	Intergenic	2	4760554	NA
chr10	24711899	24711924	26	+	tRF_24	83	-37.21	24	TCGAGTCCTGCCGCGGTCGCCA	tRNA-Arg-TCG-1	Arg-TCG	NA	NA	FALSE	NA	Intergenic	NA	NA	FALSE	NA	NA	Intergenic	2	4760722	NA
chr10	24712170	24712191	22	+	tRF_33	76	-31.41	22	TCAAGCCCACCCAGGGACGCCA	tRNA-Asn-GTT-2	Asn-GTT	NA	NA	FALSE	NA	Intergenic	NA	NA	FALSE	NA	NA	Intergenic	2	4760993	NA
chr10	24712324	24712353	30	+	tRF_95	74	-28.13	30	TCGATCCTCACACGGGGCACCA	tRNA-Met-CAT-1	Met-CAT	NA	NA	FALSE	NA	Intergenic	NA	NA	FALSE	NA	NA	Intergenic	1	4761147	NA
chr10	24712482	24712506	25	+	tRF_84	76	-32.59	24	TCGAGCCCCACGTTGGGCGCCA	tRNA-Lys-CTT-2_tRNA-Lys-CTT-3	Lys-CTT	NA	NA	FALSE	NA	Intergenic	NA	NA	FALSE	NA	NA	Intergenic	1	4761305	NA
chr10	24713115	24713138	24	+	tRF_16	74	-26.19	24	TCGACTCCTGGCTGGCTCGCCA	tRNA-Arg-ACG-1_tRNA-Arg-ACG-3	Arg-ACG	NA	NA	FALSE	NA	Intergenic	NA	NA	FALSE	NA	NA	Intergenic	1	4761938	NA
chr10	24713458	24713480	23	+	tRF_16	72	-31.61	22	TCGACTCCTGGCTGGCTCGCCA	tRNA-Arg-ACG-1_tRNA-Arg-ACG-3	Arg-ACG	NA	NA	FALSE	NA	Intergenic	NA	NA	FALSE	NA	NA	Intergenic	1	4762281	NA
chr10	24714446	24714475	30	+	tRF_85	72	-31.59	30	TCGAGCCCCACGTTGGGTGCCA	tRNA-Lys-CTT-4	Lys-CTT	NA	NA	FALSE	NA	Intergenic	NA	NA	FALSE	NA	NA	Intergenic	1	4763269	NA
chr10	24717832	24717855	24	+	tRF_51	73	-23.03	22	TCAAATCTCGGTGGGATTTCCA	tRNA-Gln-CTG-5	Gln-CTG	NA	NA	FALSE	NA	Intergenic	NA	NA	FALSE	NA	NA	Intergenic	1	4766655	NA
chr10	24718188	24718211	24	+	tRF_4	78	-34.6	23	TCGATCCCCAGCATCTCCACCA	tRNA-Ala-AGC-3	Ala-AGC	NA	NA	FALSE	NA	Intergenic	NA	NA	FALSE	NA	NA	Intergenic	4	4767011	NA
chr10	24725621	24725647	27	+	tRF_33	71	-28.32	25	TCAAGCCCACCCAGGGACGCCA	tRNA-Asn-GTT-2	Asn-GTT	ERVL-MaLR	ORR1B1	TRUE	NA	Intergenic	NA	NA	FALSE	NA	NA	Intergenic	1	4774444	NA
chr10	24725923	24725946	24	+	tRF_64	72	-26.52	23	TCGAATCCGAGTCTCGGCACCA	tRNA-His-GTG-1	His-GTG	ERVL-MaLR	ORR1B1	TRUE	NA	Intergenic	NA	NA	FALSE	NA	NA	Intergenic	2	4774746	NA
chr10	24725971	24725993	23	+	tRF_2	71	-28.95	20	TCGATGCCCACATCCTCCACCA	tRNA-Ala-AGC-10_tRNA-Ala-AGC-5	Ala-AGC	ERVL-MaLR	ORR1B1	TRUE	NA	Intergenic	NA	NA	FALSE	NA	NA	Intergenic	1	4774794	NA
chr10	24727305	24727328	24	+	tRF_123	72	-26.56	22	TCGAATCCCAGCAAGGCCTCCA	tRNA-Thr-AGT-5	Thr-AGT	NA	NA	FALSE	NA	Intergenic	NA	NA	FALSE	NA	NA	Intergenic	1	4776128	NA
chr10	24727850	24727875	26	+	tRF_58	72	-28.95	26	TCGATTCCCGGGCGGCGCACCA	tRNA-Gly-CCC-1	Gly-CCC	ERVK	RMER17B	TRUE	NA	Intergenic	NA	NA	FALSE	NA	NA	Intergenic	1	4776673	NA
chr10	24728102	24728123	22	+	tRF_33	74	-32.54	23	TCAAGCCCACCCAGGGACGCCA	tRNA-Asn-GTT-2	Asn-GTT	ERVK	RMER17B	TRUE	NA	Intergenic	NA	NA	FALSE	NA	NA	Intergenic	1	4776925	NA
chr10	24728171	24728195	25	+	tRF_55	81	-30.53	23	TCGACTCCCGGTGTGGGAACCA	tRNA-Glu-TTC-1	Glu-TTC	ERVK	RMER17B	TRUE	NA	Intergenic	NA	NA	FALSE	NA	NA	Intergenic	2	4776994	NA
chr10	24728223	24728248	26	+	tRF_123	72	-27.54	25	TCGAATCCCAGCAAGGCCTCCA	tRNA-Thr-AGT-5	Thr-AGT	ERVK	RMER17B	TRUE	NA	Intergenic	NA	NA	FALSE	NA	NA	Intergenic	1	4777046	NA
chr10	24729384	24729406	23	+	tRF_70	85	-35.16	20	TCGAGCCTCACCTGGAGCACCA	tRNA-Ile-TAT-2	Ile-TAT	NA	NA	FALSE	NA	Intergenic	NA	NA	FALSE	NA	NA	Intergenic	2	4778207	NA
chr10	24730855	24730877	23	+	tRF_73	75	-33.27	22	TCGAATCCCACCACTGCCACCA	tRNA-Leu-AAG-3_tRNA-Leu-TAG-2	Leu-AAG	NA	NA	FALSE	NA	Intergenic	NA	NA	FALSE	NA	NA	Intergenic	4	4779678	NA
chr10	24733526	24733549	24	+	tRF_19	71	-24.57	24	TCGAGTCCCATCTGGGTCGCCA	tRNA-Arg-CCG-3	Arg-CCG	NA	NA	FALSE	NA	Intergenic	NA	NA	FALSE	NA	NA	Intergenic	1	4782349	NA
chr10	24736623	24736644	22	+	tRF_79	84	-33.33	21	TTGAACCCCACTCCCAATACCA	tRNA-Leu-TAA-4	Leu-TAA	NA	NA	FALSE	NA	Intergenic	NA	NA	FALSE	NA	NA	Intergenic	3	4785446	NA
chr10	24738571	24738590	20	+	tRF_16	71	-25.41	20	TCGACTCCTGGCTGGCTCGCCA	tRNA-Arg-ACG-1_tRNA-Arg-ACG-3	Arg-ACG	NA	NA	FALSE	NA	Intergenic	NA	NA	FALSE	NA	NA	Intergenic	1	4787394	NA
chr10	24741714	24741734	21	+	tRF_55	71	-26.85	22	TCGACTCCCGGTGTGGGAACCA	tRNA-Glu-TTC-1	Glu-TTC	NA	NA	FALSE	NA	Intergenic	NA	NA	FALSE	NA	NA	Intergenic	1	4790537	NA
chr10	24743273	24743298	26	+	tRF_14	72	-32.17	23	TCGATCCCCGGCACCTCCACCA	tRNA-Ala-TGC-1	Ala-TGC	NA	NA	FALSE	NA	Intergenic	NA	NA	FALSE	NA	NA	Intergenic	2	4792096	NA
chr10	24743605	24743629	25	+	tRF_41	72	-28.93	23	TCAAATCCAGGTGCCCCCTCCA	tRNA-Cys-GCA-1_tRNA-Cys-GCA-11_tRNA-Cys-GCA-13_tRNA-Cys-GCA-14_tRNA-Cys-GCA-16_tRNA-Cys-GCA-17_tRNA-Cys-GCA-18_tRNA-Cys-GCA-21_tRNA-Cys-GCA-25_tRNA-Cys-GCA-4_tRNA-Cys-GCA-9	Cys-GCA	NA	NA	FALSE	NA	Intergenic	NA	NA	FALSE	NA	NA	Intergenic	1	4792428	NA
chr10	24744684	24744710	27	+	tRF_93	74	-28.9	27	TCGAGCCCCATGTTGGGGGCCA	tRNA-Lys-TTT-4	Lys-TTT	NA	NA	FALSE	NA	Intergenic	NA	NA	FALSE	NA	NA	Intergenic	1	4793507	NA
chr10	24744991	24745013	23	+	tRF_16	71	-29.54	21	TCGACTCCTGGCTGGCTCGCCA	tRNA-Arg-ACG-1_tRNA-Arg-ACG-3	Arg-ACG	NA	NA	FALSE	NA	Intergenic	NA	NA	FALSE	NA	NA	Intergenic	1	4793814	NA
chr10	24747635	24747656	22	+	tRF_82	72	-26.87	21	GCCCCATGTTGGTTTGGCACCA	tRNA-Lys-CTT-13	Lys-CTT	NA	NA	FALSE	NA	Intergenic	NA	NA	FALSE	NA	NA	Intergenic	1	4796458	NA
chr10	24748294	24748316	23	+	tRF_109	78	-33.03	22	TCAAATCCTGCTGACTATGCCA	tRNA-Ser-AGA-3	Ser-AGA	ERVL-MaLR	ORR1A2	TRUE	NA	Intergenic	NA	NA	FALSE	NA	NA	Intergenic	2	4797117	NA
chr10	24752360	24752382	23	+	tRF_87	73	-29.06	22	TCGAGCTCCACGTTGGGTACCA	tRNA-Lys-CTT-6	Lys-CTT	NA	NA	FALSE	NA	Intergenic	NA	NA	FALSE	NA	NA	Intergenic	1	4801183	NA
chr10	24752523	24752547	25	+	tRF_143	75	-33.13	23	TCGAAACCATCCTCTGCTACCA	tRNA-iMet-CAT-1_tRNA-iMet-CAT-2_tRNA-iMet-CAT-3	iMet-CAT	NA	NA	FALSE	NA	Intergenic	NA	NA	FALSE	NA	NA	Intergenic	1	4801346	NA
chr10	24755414	24755434	21	+	tRF_117	73	-26.57	23	TCGAACCCTGCTCGCTGCGCCA	tRNA-Ser-TGA-1	Ser-TGA	NA	NA	FALSE	NA	Intergenic	NA	NA	FALSE	NA	NA	Intergenic	1	4804237	NA
chr10	24756052	24756073	22	+	tRF_3	78	-29.58	20	TCAATCCCCGGCACCTCCACCA	tRNA-Ala-AGC-2	Ala-AGC	NA	NA	FALSE	NA	Intergenic	NA	NA	FALSE	NA	NA	Intergenic	5	4804875	NA
chr10	24757255	24757278	24	+	tRF_119	71	-24.63	24	TCAAACCCCACTCCCAGTACCA	tRNA-Sup-TTA-1	Sup-TTA	ERVL-MaLR	ORR1D1	TRUE	NA	Intergenic	NA	NA	FALSE	NA	NA	Intergenic	1	4806078	NA
chr10	24758337	24758358	22	+	tRF_20	80	-37.27	17	TCGAGTCCCACCTGGGGTACCA	tRNA-Arg-CCT-1	Arg-CCT	NA	NA	FALSE	NA	Intergenic	NA	NA	FALSE	NA	NA	Intergenic	4	4807160	NA
chr10	24758866	24758887	22	+	tRF_2	71	-25.72	21	TCGATGCCCACATCCTCCACCA	tRNA-Ala-AGC-10_tRNA-Ala-AGC-5	Ala-AGC	NA	NA	FALSE	NA	Intergenic	NA	NA	FALSE	NA	NA	Intergenic	1	4807689	NA
chr10	24758942	24758964	23	+	tRF_55	72	-31.56	20	TCGACTCCCGGTGTGGGAACCA	tRNA-Glu-TTC-1	Glu-TTC	NA	NA	FALSE	NA	Intergenic	NA	NA	FALSE	NA	NA	Intergenic	1	4807765	NA
chr10	24761581	24761602	22	+	tRF_52	71	-23.46	22	TCGAGTCTTGGTGAGACCACCA	tRNA-Gln-TTG-4	Gln-TTG	ERVL-MaLR	MLT1A0	TRUE	NA	Intergenic	NA	NA	FALSE	NA	NA	Intergenic	1	4810404	NA
chr10	24764076	24764097	22	+	tRF_36	71	-28.85	19	TTGAGCCCACCCGGGGACGCCA	tRNA-Asn-GTT-5	Asn-GTT	NA	NA	FALSE	NA	Intergenic	NA	NA	FALSE	NA	NA	Intergenic	1	4812899	NA
chr10	24766344	24766366	23	+	tRF_5	74	-34.25	16	TCGATGCCCGCATCCTCCACCA	tRNA-Ala-AGC-4	Ala-AGC	NA	NA	FALSE	NA	Intergenic	NA	NA	FALSE	NA	NA	Intergenic	2	4815167	NA
chr10	24767267	24767292	26	+	tRF_81	74	-24.84	26	TGGAGCCCCATGTTGTGCACCA	tRNA-Lys-CTT-12	Lys-CTT	NA	NA	FALSE	NA	Intergenic	NA	NA	FALSE	NA	NA	Intergenic	1	4816090	NA
chr10	24767886	24767907	22	+	tRF_89	73	-25.72	21	TCAGGCCTCATGTTTGGCACCA	tRNA-Lys-CTT-8	Lys-CTT	NA	NA	FALSE	NA	Intergenic	NA	NA	FALSE	NA	NA	Intergenic	1	4816709	NA
chr10	24770121	24770145	25	+	tRF_47	71	-26.72	24	TCAAATCGAGGTGCCCCCTCCA	tRNA-Cys-GCA-24	Cys-GCA	NA	NA	FALSE	NA	Intergenic	NA	NA	FALSE	NA	NA	Intergenic	1	4818944	NA
chr10	24771859	24771883	25	+	tRF_24	71	-28.99	25	TCGAGTCCTGCCGCGGTCGCCA	tRNA-Arg-TCG-1	Arg-TCG	ERVK	RMER16	TRUE	NA	Intergenic	NA	NA	FALSE	MSTRG.5522.1	NA	Exon - non-coding	1	4820682	NA
chr10	24771905	24771925	21	+	tRF_134	71	-25.26	21	TCGATTCCGGCTCGAAGGACCA	tRNA-Tyr-GTA-2_tRNA-Tyr-GTA-3	Tyr-GTA	ERVK	RMER16	TRUE	NA	Intergenic	NA	NA	FALSE	MSTRG.5522.1	NA	Exon - non-coding	1	4820728	NA
chr10	24774800	24774820	21	+	tRF_69	75	-32.9	22	TCGATCCTCACCTGGAGCACCA	tRNA-Ile-TAT-1	Ile-TAT	NA	NA	FALSE	NA	Intergenic	NA	NA	FALSE	NA	NA	Intergenic	3	4823623	NA
chr10	24776038	24776059	22	+	tRF_9	74	-26.64	21	TCAATCCCCGGCATCTCCACCA	tRNA-Ala-CGC-2_tRNA-Ala-TGC-4	Ala-CGC	NA	NA	FALSE	NA	Intergenic	NA	NA	FALSE	NA	NA	Intergenic	1	4824861	NA
chr10	24777309	24777330	22	+	tRF_109	71	-22.55	19	TCAAATCCTGCTGACTATGCCA	tRNA-Ser-AGA-3	Ser-AGA	NA	NA	FALSE	NA	Intergenic	NA	NA	FALSE	NA	NA	Intergenic	1	4826132	NA
chr10	24778370	24778395	26	+	tRF_98	71	-26.55	23	TCGAGCCTCAGAGAAGGCACCA	tRNA-Met-CAT-4	Met-CAT	NA	NA	FALSE	NA	Intergenic	NA	NA	FALSE	NA	NA	Intergenic	1	4827193	NA
chr10	24779001	24779023	23	+	tRF_72	73	-32.69	18	TCGAATCCCACCGCTGCCACCA	tRNA-Leu-AAG-1_tRNA-Leu-AAG-2_tRNA-Leu-TAG-1_tRNA-Leu-TAG-3	Leu-AAG	NA	NA	FALSE	NA	Intergenic	NA	NA	FALSE	NA	NA	Intergenic	2	4827824	NA
chr10	24779196	24779218	23	+	tRF_4	71	-29.17	22	TCGATCCCCAGCATCTCCACCA	tRNA-Ala-AGC-3	Ala-AGC	NA	NA	FALSE	NA	Intergenic	NA	NA	FALSE	NA	NA	Intergenic	1	4828019	NA
chr10	24785404	24785425	22	+	tRF_129	76	-25.52	18	TCAAATCTCGCTGGGGCCTCCA	tRNA-Thr-TGT-2_tRNA-Thr-TGT-3	Thr-TGT	ERVL-MaLR	MLT1A0	TRUE	NA	Intergenic	NA	NA	FALSE	NA	NA	Intergenic	1	4834227	NA
chr10	24785473	24785495	23	+	tRF_118	72	-24.89	21	TCGAGCCCCACATTGGGCGCCA	tRNA-Sup-TCA-1	Sup-TCA	ERVL-MaLR	MLT1A0	TRUE	NA	Intergenic	NA	NA	FALSE	NA	NA	Intergenic	2	4834296	NA
chr10	24787775	24787796	22	+	tRF_109	71	-24.33	19	TCAAATCCTGCTGACTATGCCA	tRNA-Ser-AGA-3	Ser-AGA	NA	NA	FALSE	NA	Intergenic	NA	NA	FALSE	NA	NA	Intergenic	1	4836598	NA
chr10	24789872	24789899	28	+	tRF_95	72	-31.67	27	TCGATCCTCACACGGGGCACCA	tRNA-Met-CAT-1	Met-CAT	NA	NA	FALSE	NA	Intergenic	NA	NA	FALSE	NA	NA	Intergenic	2	4838695	NA
chr10	24790978	24791007	30	+	tRF_95	72	-32.52	28	TCGATCCTCACACGGGGCACCA	tRNA-Met-CAT-1	Met-CAT	NA	NA	FALSE	NA	Intergenic	NA	NA	FALSE	NA	NA	Intergenic	1	4839801	NA
chr10	24791844	24791865	22	+	tRF_21	72	-24.42	21	TCGAGTCCCACCTGGGGTGCCA	tRNA-Arg-CCT-2	Arg-CCT	NA	NA	FALSE	NA	Intergenic	NA	NA	FALSE	NA	NA	Intergenic	1	4840667	NA
chr10	24794478	24794499	22	+	tRF_15	74	-25.4	19	TCAATTCCCGGCATCTCCACCA	tRNA-Ala-TGC-8	Ala-TGC	NA	NA	FALSE	NA	Intergenic	NA	NA	FALSE	NA	NA	Intergenic	1	4843301	NA
chr10	24795744	24795765	22	+	tRF_108	71	-25.77	23	TCGAATCCTGCCGACTACGCCA	tRNA-Ser-AGA-1_tRNA-Ser-AGA-2_tRNA-Ser-TGA-2	Ser-AGA	NA	NA	FALSE	NA	Intergenic	NA	NA	FALSE	NA	NA	Intergenic	1	4844567	NA
chr10	24800503	24800530	28	+	tRF_69	71	-27.05	27	TCGATCCTCACCTGGAGCACCA	tRNA-Ile-TAT-1	Ile-TAT	NA	NA	FALSE	NA	Intergenic	NA	NA	FALSE	NA	NA	Intergenic	1	4849326	NA
chr10	24801289	24801310	22	+	tRF_115	71	-24.7	20	TCGAATCCCATCCTCATCGCCA	tRNA-Ser-GCT-5	Ser-GCT	NA	NA	FALSE	NA	Intergenic	NA	NA	FALSE	NA	NA	Intergenic	1	4850112	NA
chr10	24803360	24803385	26	+	tRF_58	74	-36.5	24	TCGATTCCCGGGCGGCGCACCA	tRNA-Gly-CCC-1	Gly-CCC	ERV1	RLTR1D	TRUE	NA	Intergenic	NA	NA	FALSE	NA	NA	Intergenic	2	4852183	NA
chr10	24803837	24803858	22	+	tRF_79	77	-32.09	21	TTGAACCCCACTCCCAATACCA	tRNA-Leu-TAA-4	Leu-TAA	NA	NA	FALSE	NA	Intergenic	NA	NA	FALSE	NA	NA	Intergenic	4	4852660	NA
chr10	24803954	24803979	26	+	tRF_1	76	-27.68	25	TCGATCCCCAGCACCTCCACCA	tRNA-Ala-AGC-1	Ala-AGC	NA	NA	FALSE	NA	Intergenic	NA	NA	FALSE	NA	NA	Intergenic	2	4852777	NA
chr10	24804815	24804838	24	+	tRF_134	74	-25.76	24	TCGATTCCGGCTCGAAGGACCA	tRNA-Tyr-GTA-2_tRNA-Tyr-GTA-3	Tyr-GTA	ERV1	RMER5	TRUE	NA	Intergenic	NA	NA	FALSE	NA	NA	Intergenic	1	4853638	NA
chr10	24805069	24805093	25	+	tRF_89	73	-26.35	24	TCAGGCCTCATGTTTGGCACCA	tRNA-Lys-CTT-8	Lys-CTT	ERV1	RMER5	TRUE	NA	Intergenic	NA	NA	FALSE	NA	NA	Intergenic	1	4853892	NA
chr10	24806078	24806102	25	+	tRF_127	72	-32.68	25	TCGACTCCCAGTGGGGCCTCCA	tRNA-Thr-CGT-3	Thr-CGT	NA	NA	FALSE	NA	Intergenic	NA	NA	FALSE	NA	NA	Intergenic	1	4854901	NA
chr10	24808170	24808194	25	+	tRF_65	71	-22.5	25	TCGAATCCGAGTCACGGCACCA	tRNA-His-GTG-2_tRNA-His-GTG-3	His-GTG	NA	NA	FALSE	NA	Intergenic	NA	NA	FALSE	NA	NA	Intergenic	1	4856993	NA
chr10	24808377	24808404	28	+	tRF_117	71	-28.05	25	TCGAACCCTGCTCGCTGCGCCA	tRNA-Ser-TGA-1	Ser-TGA	NA	NA	FALSE	NA	Intergenic	NA	NA	FALSE	NA	NA	Intergenic	1	4857200	NA
chr10	24820112	24820134	23	+	tRF_31	73	-26.68	22	TCGAGTCCCGCCAGAGTCGCCA	tRNA-Arg-TCT-5	Arg-TCT	NA	NA	FALSE	NA	Intergenic	NA	NA	FALSE	NA	NA	Intergenic	4	4868935	NA
chr10	24820574	24820593	20	+	tRF_142	79	-34.57	20	TCGAGCCCCAGTGGAACCACCA	tRNA-Val-TAC-1	Val-TAC	NA	NA	FALSE	NA	Intergenic	NA	NA	FALSE	NA	NA	Intergenic	4	4869397	NA
chr10	24823713	24823733	21	+	tRF_16	72	-27.89	22	TCGACTCCTGGCTGGCTCGCCA	tRNA-Arg-ACG-1_tRNA-Arg-ACG-3	Arg-ACG	ERVL-MaLR	ORR1D2	TRUE	NA	Intergenic	NA	NA	FALSE	NA	NA	Intergenic	1	4872536	NA
chr10	24828235	24828256	22	+	tRF_66	73	-27.27	20	TCGATCCCCGTACGGGCCACCA	tRNA-Ile-AAT-1_tRNA-Ile-AAT-3	Ile-AAT	NA	NA	FALSE	NA	Intergenic	NA	NA	FALSE	NA	NA	Intergenic	1	4877058	NA
chr10	24829411	24829432	22	+	tRF_19	71	-26.16	20	TCGAGTCCCATCTGGGTCGCCA	tRNA-Arg-CCG-3	Arg-CCG	NA	NA	FALSE	NA	Intergenic	NA	NA	FALSE	NA	NA	Intergenic	1	4878234	NA
chr10	24830215	24830235	21	+	tRF_143	78	-30.44	18	TCGAAACCATCCTCTGCTACCA	tRNA-iMet-CAT-1_tRNA-iMet-CAT-2_tRNA-iMet-CAT-3	iMet-CAT	NA	NA	FALSE	NA	Intergenic	NA	NA	FALSE	NA	NA	Intergenic	1	4879038	NA
chr10	24835221	24835244	24	+	tRF_1	80	-35.77	20	TCGATCCCCAGCACCTCCACCA	tRNA-Ala-AGC-1	Ala-AGC	NA	NA	FALSE	NA	Intergenic	NA	NA	FALSE	NA	NA	Intergenic	7	4884044	NA
chr10	24836750	24836772	23	+	tRF_16	73	-23.34	21	TCGACTCCTGGCTGGCTCGCCA	tRNA-Arg-ACG-1_tRNA-Arg-ACG-3	Arg-ACG	NA	NA	FALSE	NA	Intergenic	NA	NA	FALSE	NA	NA	Intergenic	1	4885573	NA
chr10	24837213	24837238	26	+	tRF_33	76	-34.6	24	TCAAGCCCACCCAGGGACGCCA	tRNA-Asn-GTT-2	Asn-GTT	ERVL-MaLR	ORR1C2	TRUE	NA	Intergenic	NA	NA	FALSE	NA	NA	Intergenic	4	4886036	NA
chr10	24842617	24842638	22	+	tRF_77	72	-27.51	21	TCGAACCCCACTCCTGGTACCA	tRNA-Leu-TAA-2	Leu-TAA	NA	NA	FALSE	NA	Intergenic	NA	NA	FALSE	MSTRG.5526.3;MSTRG.5526.4	NA	Exon - CDS	1	4891440	NA
chr10	24845487	24845508	22	+	tRF_39	72	-30.06	13	TCGATTTCCTGACGGGGAGCCA	tRNA-Asp-GTC-3	Asp-GTC	NA	NA	FALSE	NA	Intergenic	NA	NA	FALSE	NA	NA	Intergenic	1	4894310	NA
chr10	24849805	24849826	22	+	tRF_73	71	-28.91	21	TCGAATCCCACCACTGCCACCA	tRNA-Leu-AAG-3_tRNA-Leu-TAG-2	Leu-AAG	NA	NA	FALSE	NA	Intergenic	NA	NA	FALSE	NA	NA	Intergenic	1	4898628	NA
chr10	24850600	24850621	22	+	tRF_92	71	-27.61	15	TCAAGTCCCTGTTCAGGCGCCA	tRNA-Lys-TTT-2_tRNA-Lys-TTT-3	Lys-TTT	NA	NA	FALSE	NA	Intergenic	NA	NA	FALSE	NA	NA	Intergenic	1	4899423	NA
chr10	24851930	24851951	22	+	tRF_15	74	-25.4	19	TCAATTCCCGGCATCTCCACCA	tRNA-Ala-TGC-8	Ala-TGC	NA	NA	FALSE	NA	Intergenic	NA	NA	FALSE	NA	NA	Intergenic	1	4900753	NA
chr10	24854837	24854858	22	+	tRF_92	107	-43.71	22	TCAAGTCCCTGTTCAGGCGCCA	tRNA-Lys-TTT-2_tRNA-Lys-TTT-3	Lys-TTT	ERVK	ERVB7_1-LTR_MM	TRUE	NA	Intergenic	NA	NA	FALSE	MSTRG.5526.7;MSTRG.5526.5;MSTRG.5526.6;MSTRG.5526.2;MSTRG.5526.3;MSTRG.5526.4	NA	Exon - CDS	3	4903660	NA
chr10	24857797	24857819	23	+	tRF_17	73	-29.58	24	TCGACTCCTACCTGGCTCGCCA	tRNA-Arg-ACG-2	Arg-ACG	NA	NA	FALSE	NA	Intergenic	NA	NA	FALSE	MSTRG.5526.5;MSTRG.5526.10;MSTRG.5526.7	NA	Exon - CDS	1	4906620	NA
chr10	24858459	24858480	22	+	tRF_39	78	-36.27	19	TCGATTTCCTGACGGGGAGCCA	tRNA-Asp-GTC-3	Asp-GTC	NA	NA	FALSE	NA	Intergenic	NA	NA	FALSE	MSTRG.5526.5;MSTRG.5526.10;MSTRG.5526.7	NA	Exon - CDS	1	4907282	NA
chr10	24860681	24860702	22	+	tRF_39	75	-30.13	19	TCGATTTCCTGACGGGGAGCCA	tRNA-Asp-GTC-3	Asp-GTC	NA	NA	FALSE	NA	Intergenic	NA	NA	FALSE	NA	NA	Intergenic	1	4909504	NA
chr10	24861156	24861183	28	+	tRF_33	71	-29.86	28	TCAAGCCCACCCAGGGACGCCA	tRNA-Asn-GTT-2	Asn-GTT	ERVL-MaLR	MLT1D	TRUE	NA	Intergenic	NA	NA	FALSE	NA	NA	Intergenic	1	4909979	NA
chr10	24861382	24861402	21	+	tRF_98	73	-26.66	21	TCGAGCCTCAGAGAAGGCACCA	tRNA-Met-CAT-4	Met-CAT	ERVL-MaLR	MLT1D	TRUE	NA	Intergenic	NA	NA	FALSE	NA	NA	Intergenic	1	4910205	NA
chr10	24869838	24869859	22	+	tRF_116	74	-34.23	21	TTGATCCCGGGTTTCGGCACCA	tRNA-Ser-GGA-1	Ser-GGA	NA	NA	FALSE	NA	Intergenic	NA	NA	FALSE	NA	NA	Intergenic	5	4918661	NA
chr10	24869954	24869975	22	+	tRF_62	71	-23	21	TCGGTTCCCGGCCAATGCACCA	tRNA-Gly-GCC-4	Gly-GCC	NA	NA	FALSE	NA	Intergenic	NA	NA	FALSE	NA	NA	Intergenic	1	4918777	NA
chr10	24870074	24870099	26	+	tRF_22	82	-41.25	25	TCGAGTCCCACCCGGGGTACCA	tRNA-Arg-CCT-3	Arg-CCT	NA	NA	FALSE	ENSMUST00000092646;ENSMUST00000177232;ENSMUST00000177522;ENSMUST00000020159	Exon - non-coding	ENSMUSG00000019984	Med23	FALSE	ENSMUST00000092646.12;MSTRG.5538.2;ENSMUST00000177522.7;ENSMUST00000177232.7;MSTRG.5538.3;ENSMUST00000020159.14	NA	Exon - non-coding	8	4918897	NA
chr10	24870473	24870495	23	+	tRF_35	71	-27.1	21	TCAAACCCACCCGGGGACGCCA	tRNA-Asn-GTT-4	Asn-GTT	NA	NA	FALSE	NA	Intergenic	NA	NA	FALSE	NA	NA	Intergenic	1	4919296	NA
chr10	24871479	24871501	23	+	tRF_119	72	-34.45	21	TCAAACCCCACTCCCAGTACCA	tRNA-Sup-TTA-1	Sup-TTA	NA	NA	FALSE	NA	Intergenic	NA	NA	FALSE	NA	NA	Intergenic	1	4920302	NA
chr10	24871957	24871978	22	+	tRF_20	73	-30	20	TCGAGTCCCACCTGGGGTACCA	tRNA-Arg-CCT-1	Arg-CCT	NA	NA	FALSE	NA	Intergenic	NA	NA	FALSE	NA	NA	Intergenic	1	4920780	NA
chr10	24873982	24874004	23	+	tRF_90	71	-26.44	21	TCAAGCCCCATGTTGGTTTCCA	tRNA-Lys-CTT-9	Lys-CTT	NA	NA	FALSE	NA	Intergenic	NA	NA	FALSE	NA	NA	Intergenic	1	4922805	NA
chr10	24878526	24878549	24	+	tRF_18	71	-31.53	22	TCGAGTCCCTTCGTGGTCGCCA	tRNA-Arg-CCG-1_tRNA-Arg-CCG-2_tRNA-Arg-TCG-2	Arg-CCG	NA	NA	FALSE	NA	Intergenic	NA	NA	FALSE	NA	NA	Intergenic	1	4927349	NA
chr10	24883966	24883987	22	+	tRF_123	71	-23.98	18	TCGAATCCCAGCAAGGCCTCCA	tRNA-Thr-AGT-5	Thr-AGT	NA	NA	FALSE	NA	Intergenic	NA	NA	FALSE	NA	NA	Intergenic	1	4932789	NA
chr10	24885943	24885966	24	+	tRF_125	72	-22.89	24	TCGAATTCCAGCGGTGCCTCCA	tRNA-Thr-AGT-7	Thr-AGT	NA	NA	FALSE	NA	Intergenic	NA	NA	FALSE	NA	NA	Intergenic	1	4934766	NA
chr10	24887018	24887040	23	+	tRF_13	74	-25.39	24	TCGACTCCCAGCATCTCCACCA	tRNA-Ala-CGC-6	Ala-CGC	NA	NA	FALSE	NA	Intergenic	NA	NA	FALSE	NA	NA	Intergenic	1	4935841	NA
chr10	24887203	24887229	27	+	tRF_84	83	-33.98	27	TCGAGCCCCACGTTGGGCGCCA	tRNA-Lys-CTT-2_tRNA-Lys-CTT-3	Lys-CTT	NA	NA	FALSE	NA	Intergenic	NA	NA	FALSE	NA	NA	Intergenic	7	4936026	NA
chr10	24889192	24889214	23	+	tRF_18	71	-26.09	22	TCGAGTCCCTTCGTGGTCGCCA	tRNA-Arg-CCG-1_tRNA-Arg-CCG-2_tRNA-Arg-TCG-2	Arg-CCG	ERVL-MaLR	MTD	TRUE	NA	Intergenic	NA	NA	FALSE	NA	NA	Intergenic	1	4938015	NA
chr10	24890080	24890101	22	+	tRF_89	76	-31.23	22	TCAGGCCTCATGTTTGGCACCA	tRNA-Lys-CTT-8	Lys-CTT	NA	NA	FALSE	NA	Intergenic	NA	NA	FALSE	NA	NA	Intergenic	1	4938903	NA
chr10	24890477	24890503	27	+	tRF_127	71	-31.66	26	TCGACTCCCAGTGGGGCCTCCA	tRNA-Thr-CGT-3	Thr-CGT	NA	NA	FALSE	NA	Intergenic	NA	NA	FALSE	NA	NA	Intergenic	1	4939300	NA
chr10	24894661	24894684	24	+	tRF_119	72	-27.85	23	TCAAACCCCACTCCCAGTACCA	tRNA-Sup-TTA-1	Sup-TTA	NA	NA	FALSE	NA	Intergenic	NA	NA	FALSE	NA	NA	Intergenic	1	4943484	NA
chr10	24899973	24899994	22	+	tRF_97	76	-28.73	21	TCGAACCTCAGAGAGGGCACCA	tRNA-Met-CAT-3	Met-CAT	NA	NA	FALSE	NA	Intergenic	NA	NA	FALSE	NA	NA	Intergenic	4	4948796	NA
chr10	24900878	24900899	22	+	tRF_33	74	-24.18	22	TCAAGCCCACCCAGGGACGCCA	tRNA-Asn-GTT-2	Asn-GTT	NA	NA	FALSE	NA	Intergenic	NA	NA	FALSE	NA	NA	Intergenic	1	4949701	NA
chr10	24901737	24901767	31	+	tRF_120	71	-29.99	31	TCGAATCCCAGCGGTGCCTCCA	tRNA-Thr-AGT-1_tRNA-Thr-AGT-3	Thr-AGT	NA	NA	FALSE	NA	Intergenic	NA	NA	FALSE	NA	NA	Intergenic	1	4950560	NA
chr10	24902322	24902345	24	+	tRF_68	71	-29.15	21	TCGATGCCCGTATGGGCCACCA	tRNA-Ile-AAT-4	Ile-AAT	NA	NA	FALSE	ENSMUST00000020159;ENSMUST00000092646;ENSMUST00000176285;ENSMUST00000177232	Exon - 3' UTR	ENSMUSG00000019984	Med23	FALSE	ENSMUST00000092646.12;MSTRG.5538.2;ENSMUST00000177232.7;MSTRG.5538.3;ENSMUST00000020159.14;ENSMUST00000176285.1;MSTRG.5538.13	NA	Exon - CDS	1	4951145	NA
chr10	24904645	24904669	25	+	tRF_75	72	-33.92	19	TCGAATCCCACTCCTGACACCA	tRNA-Leu-CAG-1_tRNA-Leu-CAG-3_tRNA-Leu-CAG-4	Leu-CAG	NA	NA	FALSE	NA	Intergenic	NA	NA	FALSE	NA	NA	Intergenic	1	4953468	NA
chr10	24908807	24908828	22	+	tRF_82	71	-25.97	22	GCCCCATGTTGGTTTGGCACCA	tRNA-Lys-CTT-13	Lys-CTT	NA	NA	FALSE	ENSMUST00000020159;ENSMUST00000092646;ENSMUST00000176285	Exon - CDS	ENSMUSG00000019984	Med23	FALSE	ENSMUST00000092646.12;MSTRG.5538.2;MSTRG.5538.3;ENSMUST00000020159.14;ENSMUST00000176285.1;MSTRG.5538.13	NA	Exon - CDS	1	4957630	NA
chr10	24909866	24909890	25	+	tRF_97	71	-22.1	25	TCGAACCTCAGAGAGGGCACCA	tRNA-Met-CAT-3	Met-CAT	NA	NA	FALSE	ENSMUST00000020159;ENSMUST00000092646;ENSMUST00000176285	Exon - CDS	ENSMUSG00000019984	Med23	FALSE	MSTRG.5538.13;ENSMUST00000092646.12;MSTRG.5538.2;MSTRG.5538.3;ENSMUST00000020159.14;ENSMUST00000176285.1	NA	Exon - CDS	1	4958689	NA
chr10	24911969	24911999	31	+	tRF_120	71	-29.99	31	TCGAATCCCAGCGGTGCCTCCA	tRNA-Thr-AGT-1_tRNA-Thr-AGT-3	Thr-AGT	NA	NA	FALSE	NA	Intergenic	NA	NA	FALSE	NA	NA	Intergenic	1	4960792	NA
chr10	24912757	24912779	23	+	tRF_83	77	-30	22	TGGAGCCCCACGTTGGGCGCCA	tRNA-Lys-CTT-14	Lys-CTT	NA	NA	FALSE	ENSMUST00000092646;ENSMUST00000020159;ENSMUST00000176285	Exon - CDS	ENSMUSG00000019984	Med23	FALSE	ENSMUST00000092646.12;MSTRG.5538.3;ENSMUST00000020159.14;ENSMUST00000176285.1;MSTRG.5538.13;MSTRG.5538.2	NA	Exon - CDS	2	4961580	NA
chr10	24912802	24912824	23	+	tRF_30	88	-39.02	19	TCGAGTCCCGGCAGAGATGCCA	tRNA-Arg-TCT-4	Arg-TCT	NA	NA	FALSE	ENSMUST00000092646;ENSMUST00000020159;ENSMUST00000176285	Exon - CDS	ENSMUSG00000019984	Med23	FALSE	ENSMUST00000092646.12;MSTRG.5538.3;ENSMUST00000020159.14;ENSMUST00000176285.1;MSTRG.5538.13;MSTRG.5538.2	NA	Exon - CDS	1	4961625	NA
chr10	24916821	24916842	22	+	tRF_10	72	-22.69	20	TCGACTCCCGGCATCTCCACCA	tRNA-Ala-CGC-3	Ala-CGC	NA	NA	FALSE	NA	Intergenic	NA	NA	FALSE	NA	NA	Intergenic	2	4965644	NA
chr10	24917318	24917340	23	+	tRF_139	71	-27.26	23	TCAATTCCCAGTACCATAGCCA	tRNA-Val-AAC-6	Val-AAC	NA	NA	FALSE	NA	Intergenic	NA	NA	FALSE	NA	NA	Intergenic	1	4966141	NA
chr10	24917884	24917908	25	+	tRF_13	71	-27.18	23	TCGACTCCCAGCATCTCCACCA	tRNA-Ala-CGC-6	Ala-CGC	NA	NA	FALSE	NA	Intergenic	NA	NA	FALSE	NA	NA	Intergenic	1	4966707	NA
chr10	24918031	24918053	23	+	tRF_132	74	-34.91	22	TCAAGTCACGTCGGGGTCACCA	tRNA-Trp-CCA-5	Trp-CCA	NA	NA	FALSE	NA	Intergenic	NA	NA	FALSE	NA	NA	Intergenic	1	4966854	NA
chr10	24918756	24918776	21	+	tRF_89	73	-27.99	21	TCAGGCCTCATGTTTGGCACCA	tRNA-Lys-CTT-8	Lys-CTT	NA	NA	FALSE	NA	Intergenic	NA	NA	FALSE	NA	NA	Intergenic	1	4967579	NA
chr10	24920375	24920400	26	+	tRF_33	72	-30.61	26	TCAAGCCCACCCAGGGACGCCA	tRNA-Asn-GTT-2	Asn-GTT	ERVK	RLTR17B_Mm	TRUE	NA	Intergenic	NA	NA	FALSE	NA	NA	Intergenic	1	4969198	NA
chr10	24924226	24924247	22	+	tRF_24	71	-31.64	16	TCGAGTCCTGCCGCGGTCGCCA	tRNA-Arg-TCG-1	Arg-TCG	NA	NA	FALSE	NA	Intergenic	NA	NA	FALSE	NA	NA	Intergenic	1	4973049	NA
chr10	24925505	24925530	26	+	tRF_41	72	-27.66	25	TCAAATCCAGGTGCCCCCTCCA	tRNA-Cys-GCA-1_tRNA-Cys-GCA-11_tRNA-Cys-GCA-13_tRNA-Cys-GCA-14_tRNA-Cys-GCA-16_tRNA-Cys-GCA-17_tRNA-Cys-GCA-18_tRNA-Cys-GCA-21_tRNA-Cys-GCA-25_tRNA-Cys-GCA-4_tRNA-Cys-GCA-9	Cys-GCA	NA	NA	FALSE	NA	Intergenic	NA	NA	FALSE	NA	NA	Intergenic	2	4974328	NA
chr10	24925948	24925969	22	+	tRF_60	71	-29.98	22	TCGATTCCCGGCCCATGCACCA	tRNA-Gly-GCC-1	Gly-GCC	NA	NA	FALSE	NA	Intergenic	NA	NA	FALSE	NA	NA	Intergenic	2	4974771	NA
chr10	24927365	24927385	21	+	tRF_97	71	-27.54	19	TCGAACCTCAGAGAGGGCACCA	tRNA-Met-CAT-3	Met-CAT	NA	NA	FALSE	NA	Intergenic	NA	NA	FALSE	NA	NA	Intergenic	1	4976188	NA
chr10	24930552	24930581	30	+	tRF_123	72	-31.88	29	TCGAATCCCAGCAAGGCCTCCA	tRNA-Thr-AGT-5	Thr-AGT	NA	NA	FALSE	NA	Intergenic	NA	NA	FALSE	NA	NA	Intergenic	1	4979375	NA
chr10	24933112	24933142	31	+	tRF_123	72	-28.77	31	TCGAATCCCAGCAAGGCCTCCA	tRNA-Thr-AGT-5	Thr-AGT	NA	NA	FALSE	NA	Intergenic	NA	NA	FALSE	NA	NA	Intergenic	2	4981935	NA
chr10	24933500	24933522	23	+	tRF_1	72	-28.43	19	TCGATCCCCAGCACCTCCACCA	tRNA-Ala-AGC-1	Ala-AGC	NA	NA	FALSE	NA	Intergenic	NA	NA	FALSE	NA	NA	Intergenic	1	4982323	NA
chr10	24934183	24934204	22	+	tRF_24	73	-30.74	22	TCGAGTCCTGCCGCGGTCGCCA	tRNA-Arg-TCG-1	Arg-TCG	NA	NA	FALSE	NA	Intergenic	NA	NA	FALSE	NA	NA	Intergenic	4	4983006	NA
chr10	24934489	24934511	23	+	tRF_1	71	-25.67	23	TCGATCCCCAGCACCTCCACCA	tRNA-Ala-AGC-1	Ala-AGC	NA	NA	FALSE	NA	Intergenic	NA	NA	FALSE	NA	NA	Intergenic	1	4983312	NA
chr10	24935502	24935527	26	+	tRF_142	73	-32.01	24	TCGAGCCCCAGTGGAACCACCA	tRNA-Val-TAC-1	Val-TAC	NA	NA	FALSE	NA	Intergenic	NA	NA	FALSE	NA	NA	Intergenic	1	4984325	NA
chr10	24935782	24935804	23	+	tRF_33	72	-26.79	20	TCAAGCCCACCCAGGGACGCCA	tRNA-Asn-GTT-2	Asn-GTT	NA	NA	FALSE	NA	Intergenic	NA	NA	FALSE	NA	NA	Intergenic	1	4984605	NA
chr10	24936142	24936162	21	+	tRF_43	71	-28.88	19	TCAAATCCAGGTGTCCCCTCCA	tRNA-Cys-GCA-12	Cys-GCA	NA	NA	FALSE	NA	Intergenic	NA	NA	FALSE	NA	NA	Intergenic	1	4984965	NA
chr10	24937794	24937815	22	+	tRF_52	72	-30.44	21	TCGAGTCTTGGTGAGACCACCA	tRNA-Gln-TTG-4	Gln-TTG	NA	NA	FALSE	NA	Intergenic	NA	NA	FALSE	NA	NA	Intergenic	1	4986617	NA
chr10	24949335	24949355	21	+	tRF_1	77	-28.34	22	TCGATCCCCAGCACCTCCACCA	tRNA-Ala-AGC-1	Ala-AGC	NA	NA	FALSE	NA	Intergenic	NA	NA	FALSE	NA	NA	Intergenic	6	4998158	NA
chr10	24949365	24949385	21	+	tRF_1	77	-28.34	22	TCGATCCCCAGCACCTCCACCA	tRNA-Ala-AGC-1	Ala-AGC	NA	NA	FALSE	NA	Intergenic	NA	NA	FALSE	NA	NA	Intergenic	6	4998188	NA
chr10	24949526	24949547	22	+	tRF_142	74	-29.72	18	TCGAGCCCCAGTGGAACCACCA	tRNA-Val-TAC-1	Val-TAC	NA	NA	FALSE	NA	Intergenic	NA	NA	FALSE	NA	NA	Intergenic	1	4998349	NA
chr10	24950145	24950166	22	+	tRF_81	72	-24.12	22	TGGAGCCCCATGTTGTGCACCA	tRNA-Lys-CTT-12	Lys-CTT	NA	NA	FALSE	NA	Intergenic	NA	NA	FALSE	NA	NA	Intergenic	1	4998968	NA
chr10	24953594	24953616	23	+	tRF_118	72	-27.18	22	TCGAGCCCCACATTGGGCGCCA	tRNA-Sup-TCA-1	Sup-TCA	NA	NA	FALSE	NA	Intergenic	NA	NA	FALSE	NA	NA	Intergenic	2	5002417	NA
chr10	24954056	24954083	28	+	tRF_127	73	-33.25	26	TCGACTCCCAGTGGGGCCTCCA	tRNA-Thr-CGT-3	Thr-CGT	NA	NA	FALSE	NA	Intergenic	NA	NA	FALSE	NA	NA	Intergenic	1	5002879	NA
chr10	24960543	24960564	22	+	tRF_88	76	-29.8	20	TCGAGCCCCATATTAGGCACCA	tRNA-Lys-CTT-7	Lys-CTT	NA	NA	FALSE	NA	Intergenic	NA	NA	FALSE	NA	NA	Intergenic	2	5009366	NA
chr10	24965962	24965981	20	+	tRF_10	73	-32.49	21	TCGACTCCCGGCATCTCCACCA	tRNA-Ala-CGC-3	Ala-CGC	NA	NA	FALSE	NA	Intergenic	NA	NA	FALSE	NA	NA	Intergenic	3	5014785	NA
chr10	24966318	24966346	29	+	tRF_85	72	-30.32	27	TCGAGCCCCACGTTGGGTGCCA	tRNA-Lys-CTT-4	Lys-CTT	ERVL-MaLR	MTEb	TRUE	NA	Intergenic	NA	NA	FALSE	NA	NA	Intergenic	1	5015141	NA
chr10	24966776	24966796	21	+	tRF_122	72	-29.82	21	TCAAATCCCAGCGGGGCCTCCA	tRNA-Thr-AGT-4	Thr-AGT	NA	NA	FALSE	NA	Intergenic	NA	NA	FALSE	NA	NA	Intergenic	3	5015599	NA
chr10	24968138	24968160	23	+	tRF_93	75	-29.22	22	TCGAGCCCCATGTTGGGGGCCA	tRNA-Lys-TTT-4	Lys-TTT	NA	NA	FALSE	NA	Intergenic	NA	NA	FALSE	NA	NA	Intergenic	2	5016961	NA
chr10	24974076	24974097	22	+	tRF_48	72	-29.42	21	TCAAATCCGGGTGCTCCCTCCA	tRNA-Cys-GCA-8	Cys-GCA	NA	NA	FALSE	NA	Intergenic	NA	NA	FALSE	NA	NA	Intergenic	1	5022899	NA
chr10	24981097	24981120	24	+	tRF_125	73	-27.06	21	TCGAATTCCAGCGGTGCCTCCA	tRNA-Thr-AGT-7	Thr-AGT	NA	NA	FALSE	NA	Intergenic	NA	NA	FALSE	NA	NA	Intergenic	1	5029920	NA
chr10	24981486	24981505	20	+	tRF_105	72	-29.65	19	TCAAATCCCAGACGAGCCCCCA	tRNA-Pro-TGG-3	Pro-TGG	NA	NA	FALSE	NA	Intergenic	NA	NA	FALSE	NA	NA	Intergenic	1	5030309	NA
chr10	24984487	24984510	24	+	tRF_33	73	-26.41	23	TCAAGCCCACCCAGGGACGCCA	tRNA-Asn-GTT-2	Asn-GTT	ERV1	RLTR1A2_MM	TRUE	NA	Intergenic	NA	NA	FALSE	NA	NA	Intergenic	1	5033310	NA
chr10	24984529	24984552	24	+	tRF_127	75	-29.54	23	TCGACTCCCAGTGGGGCCTCCA	tRNA-Thr-CGT-3	Thr-CGT	ERV1	RLTR1A2_MM	TRUE	NA	Intergenic	NA	NA	FALSE	NA	NA	Intergenic	4	5033352	NA
chr10	24986735	24986756	22	+	tRF_1	76	-34.24	21	TCGATCCCCAGCACCTCCACCA	tRNA-Ala-AGC-1	Ala-AGC	ERVK	RMER17B	TRUE	NA	Intergenic	NA	NA	FALSE	NA	NA	Intergenic	3	5035558	NA
chr10	24993136	24993158	23	+	tRF_110	73	-28.94	23	TCGAATCCTGCTCACAGCGCCA	tRNA-Ser-CGA-1	Ser-CGA	NA	NA	FALSE	NA	Intergenic	NA	NA	FALSE	NA	NA	Intergenic	3	5041959	NA
chr10	24994380	24994407	28	+	tRF_21	71	-29.02	27	TCGAGTCCCACCTGGGGTGCCA	tRNA-Arg-CCT-2	Arg-CCT	ERVK	RLTR10E	TRUE	NA	Intergenic	NA	NA	FALSE	NA	NA	Intergenic	1	5043203	NA
chr10	24994843	24994864	22	+	tRF_56	71	-28.55	21	TCGACTCCCGGTATGGGAACCA	tRNA-Glu-TTC-2	Glu-TTC	NA	NA	FALSE	NA	Intergenic	NA	NA	FALSE	NA	NA	Intergenic	1	5043666	NA
chr10	24995422	24995442	21	+	tRF_115	73	-28.08	22	TCGAATCCCATCCTCATCGCCA	tRNA-Ser-GCT-5	Ser-GCT	NA	NA	FALSE	NA	Intergenic	NA	NA	FALSE	NA	NA	Intergenic	1	5044245	NA
chr10	24995694	24995716	23	+	tRF_43	73	-24.57	22	TCAAATCCAGGTGTCCCCTCCA	tRNA-Cys-GCA-12	Cys-GCA	NA	NA	FALSE	NA	Intergenic	NA	NA	FALSE	NA	NA	Intergenic	1	5044517	NA
chr10	24996196	24996219	24	+	tRF_119	78	-26.44	24	TCAAACCCCACTCCCAGTACCA	tRNA-Sup-TTA-1	Sup-TTA	ERVL-MaLR	ORR1B1	TRUE	NA	Intergenic	NA	NA	FALSE	NA	NA	Intergenic	2	5045019	NA
chr10	24996584	24996605	22	+	tRF_18	79	-28.53	22	TCGAGTCCCTTCGTGGTCGCCA	tRNA-Arg-CCG-1_tRNA-Arg-CCG-2_tRNA-Arg-TCG-2	Arg-CCG	ERVL-MaLR	ORR1B1	TRUE	NA	Intergenic	NA	NA	FALSE	NA	NA	Intergenic	3	5045407	NA
chr10	24997795	24997818	24	+	tRF_135	71	-29.51	24	TCGACTCCGGCTCGAAGGACCA	tRNA-Tyr-GTA-4	Tyr-GTA	NA	NA	FALSE	NA	Intergenic	NA	NA	FALSE	NA	NA	Intergenic	1	5046618	NA
chr10	24999343	24999362	20	+	tRF_82	73	-24.51	22	GCCCCATGTTGGTTTGGCACCA	tRNA-Lys-CTT-13	Lys-CTT	ERVL-MaLR	MTA_Mm	TRUE	NA	Intergenic	NA	NA	FALSE	NA	NA	Intergenic	1	5048166	NA
chr10	25001208	25001228	21	+	tRF_81	78	-31.21	21	TGGAGCCCCATGTTGTGCACCA	tRNA-Lys-CTT-12	Lys-CTT	NA	NA	FALSE	NA	Intergenic	NA	NA	FALSE	NA	NA	Intergenic	2	5050031	NA
chr10	25001420	25001440	21	+	tRF_118	73	-29.66	21	TCGAGCCCCACATTGGGCGCCA	tRNA-Sup-TCA-1	Sup-TCA	NA	NA	FALSE	NA	Intergenic	NA	NA	FALSE	NA	NA	Intergenic	3	5050243	NA
chr10	25005165	25005186	22	+	tRF_46	74	-28.39	17	TCAAATCCGGGTGCCCCCTCCA	tRNA-Cys-GCA-2_tRNA-Cys-GCA-3_tRNA-Cys-GCA-5_tRNA-Cys-GCA-7	Cys-GCA	NA	NA	FALSE	NA	Intergenic	NA	NA	FALSE	NA	NA	Intergenic	1	5053988	NA
chr10	25007145	25007167	23	+	tRF_118	72	-28.62	22	TCGAGCCCCACATTGGGCGCCA	tRNA-Sup-TCA-1	Sup-TCA	NA	NA	FALSE	NA	Intergenic	NA	NA	FALSE	NA	NA	Intergenic	1	5055968	NA
chr10	25007528	25007549	22	+	tRF_11	73	-25.91	19	TCGATTCCCGGCATCTCCACCA	tRNA-Ala-CGC-4_tRNA-Ala-CGC-7_tRNA-Ala-TGC-5_tRNA-Ala-TGC-6_tRNA-Ala-TGC-7	Ala-CGC	NA	NA	FALSE	NA	Intergenic	NA	NA	FALSE	NA	NA	Intergenic	2	5056351	NA
chr10	25008424	25008445	22	+	tRF_50	72	-26.3	20	TCAAATCTCGGTGGAACCTCCA	tRNA-Gln-CTG-2	Gln-CTG	NA	NA	FALSE	NA	Intergenic	NA	NA	FALSE	NA	NA	Intergenic	1	5057247	NA
chr10	25008466	25008487	22	+	tRF_128	79	-31.74	20	TCGAATCCCAGTGGGGCCTCCA	tRNA-Thr-CGT-4_tRNA-Thr-TGT-1	Thr-CGT	NA	NA	FALSE	NA	Intergenic	NA	NA	FALSE	NA	NA	Intergenic	7	5057289	NA
chr10	25009980	25010002	23	+	tRF_68	71	-27.25	21	TCGATGCCCGTATGGGCCACCA	tRNA-Ile-AAT-4	Ile-AAT	NA	NA	FALSE	NA	Intergenic	NA	NA	FALSE	NA	NA	Intergenic	1	5058803	NA
chr10	25010533	25010559	27	+	tRF_1	72	-26.66	25	TCGATCCCCAGCACCTCCACCA	tRNA-Ala-AGC-1	Ala-AGC	NA	NA	FALSE	NA	Intergenic	NA	NA	FALSE	NA	NA	Intergenic	1	5059356	NA
chr10	25010976	25010999	24	+	tRF_127	73	-33.95	22	TCGACTCCCAGTGGGGCCTCCA	tRNA-Thr-CGT-3	Thr-CGT	NA	NA	FALSE	NA	Intergenic	NA	NA	FALSE	NA	NA	Intergenic	1	5059799	NA
chr10	25012640	25012661	22	+	tRF_73	78	-27.79	18	TCGAATCCCACCACTGCCACCA	tRNA-Leu-AAG-3_tRNA-Leu-TAG-2	Leu-AAG	NA	NA	FALSE	NA	Intergenic	NA	NA	FALSE	NA	NA	Intergenic	2	5061463	NA
chr10	25013892	25013914	23	+	tRF_72	78	-31.3	20	TCGAATCCCACCGCTGCCACCA	tRNA-Leu-AAG-1_tRNA-Leu-AAG-2_tRNA-Leu-TAG-1_tRNA-Leu-TAG-3	Leu-AAG	NA	NA	FALSE	NA	Intergenic	NA	NA	FALSE	NA	NA	Intergenic	5	5062715	NA
chr10	25013936	25013958	23	+	tRF_85	78	-33.15	21	TCGAGCCCCACGTTGGGTGCCA	tRNA-Lys-CTT-4	Lys-CTT	NA	NA	FALSE	NA	Intergenic	NA	NA	FALSE	NA	NA	Intergenic	3	5062759	NA
chr10	25016375	25016396	22	+	tRF_126	73	-26.47	19	TCGAACCCCGTCCGTGCCTCCA	tRNA-Thr-CGT-1_tRNA-Thr-CGT-2	Thr-CGT	NA	NA	FALSE	ENSMUST00000219012	Exon - non-coding	ENSMUSG00000111970	Gm47715	FALSE	ENSMUST00000219012.1	NA	Exon - non-coding	1	5065198	NA
chr10	25018713	25018734	22	+	tRF_1	71	-36.79	16	TCGATCCCCAGCACCTCCACCA	tRNA-Ala-AGC-1	Ala-AGC	NA	NA	FALSE	NA	Intergenic	NA	NA	FALSE	NA	NA	Intergenic	1	5067536	NA
chr10	25019268	25019290	23	+	tRF_69	77	-28.09	19	TCGATCCTCACCTGGAGCACCA	tRNA-Ile-TAT-1	Ile-TAT	ERVL-MaLR	ORR1A4	TRUE	NA	Intergenic	NA	NA	FALSE	NA	NA	Intergenic	2	5068091	NA
chr10	25020413	25020434	22	+	tRF_143	76	-30.43	19	TCGAAACCATCCTCTGCTACCA	tRNA-iMet-CAT-1_tRNA-iMet-CAT-2_tRNA-iMet-CAT-3	iMet-CAT	NA	NA	FALSE	NA	Intergenic	NA	NA	FALSE	NA	NA	Intergenic	1	5069236	NA
chr10	25024926	25024950	25	+	tRF_143	74	-28.99	24	TCGAAACCATCCTCTGCTACCA	tRNA-iMet-CAT-1_tRNA-iMet-CAT-2_tRNA-iMet-CAT-3	iMet-CAT	ERVL-MaLR	ORR1D2	TRUE	NA	Intergenic	NA	NA	FALSE	NA	NA	Intergenic	1	5073749	NA
chr10	25026315	25026336	22	+	tRF_67	73	-28.27	22	TCGATCCCCGTATGGGCCACCA	tRNA-Ile-AAT-2	Ile-AAT	NA	NA	FALSE	NA	Intergenic	NA	NA	FALSE	NA	NA	Intergenic	3	5075138	NA
chr10	25027522	25027541	20	+	tRF_126	71	-29.62	22	TCGAACCCCGTCCGTGCCTCCA	tRNA-Thr-CGT-1_tRNA-Thr-CGT-2	Thr-CGT	ERVK	RLTR10A	TRUE	NA	Intergenic	NA	NA	FALSE	NA	NA	Intergenic	1	5076345	NA
chr10	25027742	25027765	24	+	tRF_129	82	-31.75	24	TCAAATCTCGCTGGGGCCTCCA	tRNA-Thr-TGT-2_tRNA-Thr-TGT-3	Thr-TGT	ERVK	RLTR10A	TRUE	NA	Intergenic	NA	NA	FALSE	NA	NA	Intergenic	1	5076565	NA
chr10	25032082	25032103	22	+	tRF_1	81	-34.14	21	TCGATCCCCAGCACCTCCACCA	tRNA-Ala-AGC-1	Ala-AGC	ERVL-MaLR	ORR1E	TRUE	NA	Intergenic	NA	NA	FALSE	NA	NA	Intergenic	13	5080905	NA
chr10	25034477	25034500	24	+	tRF_81	72	-23.5	24	TGGAGCCCCATGTTGTGCACCA	tRNA-Lys-CTT-12	Lys-CTT	NA	NA	FALSE	NA	Intergenic	NA	NA	FALSE	NA	NA	Intergenic	1	5083300	NA
chr10	25034713	25034734	22	+	tRF_20	78	-34.32	18	TCGAGTCCCACCTGGGGTACCA	tRNA-Arg-CCT-1	Arg-CCT	NA	NA	FALSE	NA	Intergenic	NA	NA	FALSE	NA	NA	Intergenic	4	5083536	NA
chr10	25034785	25034806	22	+	tRF_139	72	-30.65	21	TCAATTCCCAGTACCATAGCCA	tRNA-Val-AAC-6	Val-AAC	NA	NA	FALSE	NA	Intergenic	NA	NA	FALSE	NA	NA	Intergenic	1	5083608	NA
chr10	25034923	25034944	22	+	tRF_143	78	-34.5	20	TCGAAACCATCCTCTGCTACCA	tRNA-iMet-CAT-1_tRNA-iMet-CAT-2_tRNA-iMet-CAT-3	iMet-CAT	NA	NA	FALSE	NA	Intergenic	NA	NA	FALSE	NA	NA	Intergenic	1	5083746	NA
chr10	25038555	25038585	31	+	tRF_120	71	-29.99	31	TCGAATCCCAGCGGTGCCTCCA	tRNA-Thr-AGT-1_tRNA-Thr-AGT-3	Thr-AGT	NA	NA	FALSE	NA	Intergenic	NA	NA	FALSE	NA	NA	Intergenic	1	5087378	NA
chr10	25040113	25040137	25	+	tRF_86	71	-27.62	24	TCATGCCCCATGTTGGGTACCA	tRNA-Lys-CTT-5	Lys-CTT	NA	NA	FALSE	NA	Intergenic	NA	NA	FALSE	NA	NA	Intergenic	1	5088936	NA
chr10	25046549	25046570	22	+	tRF_93	79	-33.15	22	TCGAGCCCCATGTTGGGGGCCA	tRNA-Lys-TTT-4	Lys-TTT	ERV1	LTR65	TRUE	NA	Intergenic	NA	NA	FALSE	NA	NA	Intergenic	3	5095372	NA
chr10	25047359	25047381	23	+	tRF_52	73	-30.02	23	TCGAGTCTTGGTGAGACCACCA	tRNA-Gln-TTG-4	Gln-TTG	NA	NA	FALSE	NA	Intergenic	NA	NA	FALSE	NA	NA	Intergenic	1	5096182	NA
chr10	25050177	25050197	21	+	tRF_80	73	-22.78	21	TCGAACCCCACGTTGGGCGCCA	tRNA-Lys-CTT-1	Lys-CTT	ERVK	RLTR27	TRUE	NA	Intergenic	NA	NA	FALSE	NA	NA	Intergenic	2	5099000	NA
chr10	25051802	25051823	22	+	tRF_90	71	-24.14	22	TCAAGCCCCATGTTGGTTTCCA	tRNA-Lys-CTT-9	Lys-CTT	ERVL-MaLR	ORR1D2	TRUE	NA	Intergenic	NA	NA	FALSE	NA	NA	Intergenic	1	5100625	NA
chr10	25051859	25051884	26	+	tRF_99	74	-33.66	24	TCAAACCTCAGAGGGGGCACCA	tRNA-Met-CAT-5	Met-CAT	NA	NA	FALSE	NA	Intergenic	NA	NA	FALSE	NA	NA	Intergenic	1	5100682	NA
chr10	25053424	25053449	26	+	tRF_18	71	-31.4	25	TCGAGTCCCTTCGTGGTCGCCA	tRNA-Arg-CCG-1_tRNA-Arg-CCG-2_tRNA-Arg-TCG-2	Arg-CCG	NA	NA	FALSE	ENSMUST00000218577	Exon - non-coding	ENSMUSG00000112597	Gm4777	FALSE	ENSMUST00000218577.1	NA	Exon - 5' UTR	1	5102247	NA
chr10	25056040	25056064	25	+	tRF_43	76	-28.1	24	TCAAATCCAGGTGTCCCCTCCA	tRNA-Cys-GCA-12	Cys-GCA	NA	NA	FALSE	NA	Intergenic	NA	NA	FALSE	NA	NA	Intergenic	2	5104863	NA
chr10	25057174	25057195	22	+	tRF_15	77	-25.56	21	TCAATTCCCGGCATCTCCACCA	tRNA-Ala-TGC-8	Ala-TGC	NA	NA	FALSE	NA	Intergenic	NA	NA	FALSE	NA	NA	Intergenic	2	5105997	NA
chr10	25057335	25057356	22	+	tRF_54	78	-31.36	19	TTGATTCCTGGTCAGGGAACCA	tRNA-Glu-CTC-5	Glu-CTC	NA	NA	FALSE	NA	Intergenic	NA	NA	FALSE	NA	NA	Intergenic	1	5106158	NA
chr10	25057477	25057500	24	+	tRF_83	73	-31.05	25	TGGAGCCCCACGTTGGGCGCCA	tRNA-Lys-CTT-14	Lys-CTT	NA	NA	FALSE	NA	Intergenic	NA	NA	FALSE	NA	NA	Intergenic	1	5106300	NA
chr10	25059009	25059031	23	+	tRF_27	71	-29.81	24	TCGAGTCCCGGCGGAGTCGCCA	tRNA-Arg-TCT-1	Arg-TCT	NA	NA	FALSE	NA	Intergenic	NA	NA	FALSE	NA	NA	Intergenic	1	5107832	NA
chr10	25060188	25060209	22	+	tRF_109	80	-30.82	21	TCAAATCCTGCTGACTATGCCA	tRNA-Ser-AGA-3	Ser-AGA	NA	NA	FALSE	NA	Intergenic	NA	NA	FALSE	NA	NA	Intergenic	3	5109011	NA
chr10	25061795	25061816	22	+	tRF_132	76	-27.13	19	TCAAGTCACGTCGGGGTCACCA	tRNA-Trp-CCA-5	Trp-CCA	NA	NA	FALSE	NA	Intergenic	NA	NA	FALSE	NA	NA	Intergenic	1	5110618	NA
chr10	25066519	25066540	22	+	tRF_106	75	-30.91	16	TCAAATCCCAGGTGAGCCCCCA	tRNA-Pro-TGG-4	Pro-TGG	NA	NA	FALSE	NA	Intergenic	NA	NA	FALSE	NA	NA	Intergenic	2	5115342	NA
chr10	25067068	25067088	21	+	tRF_119	80	-33.01	22	TCAAACCCCACTCCCAGTACCA	tRNA-Sup-TTA-1	Sup-TTA	ERVL-MaLR	MLT1J	TRUE	NA	Intergenic	NA	NA	FALSE	NA	NA	Intergenic	2	5115891	NA
chr10	25068596	25068625	30	+	tRF_19	72	-33.9	29	TCGAGTCCCATCTGGGTCGCCA	tRNA-Arg-CCG-3	Arg-CCG	NA	NA	FALSE	NA	Intergenic	NA	NA	FALSE	NA	NA	Intergenic	1	5117419	NA
chr10	25068884	25068905	22	+	tRF_117	72	-29.85	19	TCGAACCCTGCTCGCTGCGCCA	tRNA-Ser-TGA-1	Ser-TGA	NA	NA	FALSE	NA	Intergenic	NA	NA	FALSE	NA	NA	Intergenic	1	5117707	NA
chr10	25070346	25070370	25	+	tRF_17	75	-27.91	25	TCGACTCCTACCTGGCTCGCCA	tRNA-Arg-ACG-2	Arg-ACG	NA	NA	FALSE	NA	Intergenic	NA	NA	FALSE	NA	NA	Intergenic	1	5119169	NA
chr10	25072412	25072434	23	+	tRF_97	77	-29.74	23	TCGAACCTCAGAGAGGGCACCA	tRNA-Met-CAT-3	Met-CAT	NA	NA	FALSE	NA	Intergenic	NA	NA	FALSE	NA	NA	Intergenic	3	5121235	NA
chr10	25072665	25072687	23	+	tRF_141	73	-23.87	22	TCTCAACCGGGCAGAAACACCA	tRNA-Val-CAC-7	Val-CAC	NA	NA	FALSE	NA	Intergenic	NA	NA	FALSE	NA	NA	Intergenic	1	5121488	NA
chr10	25075544	25075565	22	+	tRF_97	71	-27.07	19	TCGAACCTCAGAGAGGGCACCA	tRNA-Met-CAT-3	Met-CAT	ERVL-MaLR	MLT1B	TRUE	NA	Intergenic	NA	NA	FALSE	NA	NA	Intergenic	2	5124367	NA
chr10	25079840	25079862	23	+	tRF_2	71	-28.75	19	TCGATGCCCACATCCTCCACCA	tRNA-Ala-AGC-10_tRNA-Ala-AGC-5	Ala-AGC	NA	NA	FALSE	NA	Intergenic	NA	NA	FALSE	NA	NA	Intergenic	2	5128663	NA
chr10	25083240	25083262	23	+	tRF_32	74	-25.58	22	TCGAGCCCACCCGGGGACGCCA	tRNA-Asn-GTT-1	Asn-GTT	NA	NA	FALSE	NA	Intergenic	NA	NA	FALSE	NA	NA	Intergenic	2	5132063	NA
chr10	25083327	25083354	28	+	tRF_54	72	-28.79	26	TTGATTCCTGGTCAGGGAACCA	tRNA-Glu-CTC-5	Glu-CTC	NA	NA	FALSE	NA	Intergenic	NA	NA	FALSE	NA	NA	Intergenic	1	5132150	NA
chr10	25084096	25084118	23	+	tRF_30	77	-32.2	22	TCGAGTCCCGGCAGAGATGCCA	tRNA-Arg-TCT-4	Arg-TCT	NA	NA	FALSE	NA	Intergenic	NA	NA	FALSE	NA	NA	Intergenic	1	5132919	NA
chr10	25085333	25085354	22	+	tRF_143	72	-28.02	14	TCGAAACCATCCTCTGCTACCA	tRNA-iMet-CAT-1_tRNA-iMet-CAT-2_tRNA-iMet-CAT-3	iMet-CAT	ERVL-MaLR	ORR1B1	TRUE	NA	Intergenic	NA	NA	FALSE	NA	NA	Intergenic	1	5134156	NA
chr10	25085425	25085448	24	+	tRF_77	71	-30.09	23	TCGAACCCCACTCCTGGTACCA	tRNA-Leu-TAA-2	Leu-TAA	NA	NA	FALSE	NA	Intergenic	NA	NA	FALSE	NA	NA	Intergenic	1	5134248	NA
chr10	25088930	25088952	23	+	tRF_45	74	-35.46	17	TCAAATCCAGGTACCCCCTCCA	tRNA-Cys-GCA-19_tRNA-Cys-GCA-6	Cys-GCA	ERV1	RMER2	TRUE	NA	Intergenic	NA	NA	FALSE	NA	NA	Intergenic	1	5137753	NA
chr10	25093424	25093450	27	+	tRF_119	71	-24.51	26	TCAAACCCCACTCCCAGTACCA	tRNA-Sup-TTA-1	Sup-TTA	ERVL-MaLR	ORR1A4	TRUE	NA	Intergenic	NA	NA	FALSE	NA	NA	Intergenic	1	5142247	NA
chr10	25093462	25093485	24	+	tRF_119	73	-26.6	24	TCAAACCCCACTCCCAGTACCA	tRNA-Sup-TTA-1	Sup-TTA	ERVL-MaLR	ORR1A4	TRUE	NA	Intergenic	NA	NA	FALSE	NA	NA	Intergenic	2	5142285	NA
chr10	25095894	25095915	22	+	tRF_19	71	-28.2	20	TCGAGTCCCATCTGGGTCGCCA	tRNA-Arg-CCG-3	Arg-CCG	NA	NA	FALSE	NA	Intergenic	NA	NA	FALSE	NA	NA	Intergenic	1	5144717	NA
chr10	25098876	25098897	22	+	tRF_26	71	-25.73	21	TCGAATCCCTTCGTGGTTACCA	tRNA-Arg-TCG-4	Arg-TCG	NA	NA	FALSE	NA	Intergenic	NA	NA	FALSE	NA	NA	Intergenic	1	5147699	NA
chr10	25100507	25100528	22	+	tRF_20	71	-25.03	18	TCGAGTCCCACCTGGGGTACCA	tRNA-Arg-CCT-1	Arg-CCT	NA	NA	FALSE	NA	Intergenic	NA	NA	FALSE	NA	NA	Intergenic	1	5149330	NA
chr10	25101747	25101772	26	+	tRF_40	71	-30.91	26	TCGATTCCCCGATGGGGAGCCA	tRNA-Asp-GTC-4	Asp-GTC	ERVK	IAPLTR1a_Mm	TRUE	NA	Intergenic	NA	NA	FALSE	NA	NA	Intergenic	1	5150570	NA
chr10	25106358	25106383	26	+	tRF_40	71	-30.91	26	TCGATTCCCCGATGGGGAGCCA	tRNA-Asp-GTC-4	Asp-GTC	ERVK	IAPLTR1a_Mm	TRUE	NA	Intergenic	NA	NA	FALSE	NA	NA	Intergenic	1	5155181	NA
chr10	25107141	25107163	23	+	tRF_118	72	-28.14	22	TCGAGCCCCACATTGGGCGCCA	tRNA-Sup-TCA-1	Sup-TCA	NA	NA	FALSE	NA	Intergenic	NA	NA	FALSE	NA	NA	Intergenic	2	5155964	NA
chr10	25108703	25108724	22	+	tRF_6	74	-27.36	22	TCGATGCCCGCATTCTCCACCA	tRNA-Ala-AGC-6_tRNA-Ala-AGC-7	Ala-AGC	ERVL	LTR16C	TRUE	NA	Intergenic	NA	NA	FALSE	NA	NA	Intergenic	1	5157526	NA
chr10	25109035	25109058	24	+	tRF_44	71	-34.03	23	TCGAATCCAGGTGCCCCCTCCA	tRNA-Cys-GCA-15	Cys-GCA	ERVK	RLTR27	TRUE	NA	Intergenic	NA	NA	FALSE	NA	NA	Intergenic	1	5157858	NA
chr10	25109061	25109083	23	+	tRF_92	76	-31.85	22	TCAAGTCCCTGTTCAGGCGCCA	tRNA-Lys-TTT-2_tRNA-Lys-TTT-3	Lys-TTT	ERVK	RLTR27	TRUE	NA	Intergenic	NA	NA	FALSE	NA	NA	Intergenic	2	5157884	NA
chr10	25109460	25109479	20	+	tRF_82	73	-24.51	22	GCCCCATGTTGGTTTGGCACCA	tRNA-Lys-CTT-13	Lys-CTT	ERVL-MaLR	MTA_Mm	TRUE	NA	Intergenic	NA	NA	FALSE	NA	NA	Intergenic	1	5158283	NA
chr10	25111012	25111037	26	+	tRF_126	71	-27.71	26	TCGAACCCCGTCCGTGCCTCCA	tRNA-Thr-CGT-1_tRNA-Thr-CGT-2	Thr-CGT	NA	NA	FALSE	NA	Intergenic	NA	NA	FALSE	NA	NA	Intergenic	1	5159835	NA
chr10	25111787	25111811	25	+	tRF_97	71	-27.3	25	TCGAACCTCAGAGAGGGCACCA	tRNA-Met-CAT-3	Met-CAT	NA	NA	FALSE	NA	Intergenic	NA	NA	FALSE	NA	NA	Intergenic	1	5160610	NA
chr10	25119232	25119253	22	+	tRF_30	76	-32.05	22	TCGAGTCCCGGCAGAGATGCCA	tRNA-Arg-TCT-4	Arg-TCT	NA	NA	FALSE	NA	Intergenic	NA	NA	FALSE	NA	NA	Intergenic	2	5168055	NA
chr10	25121047	25121066	20	+	tRF_41	74	-27.71	21	TCAAATCCAGGTGCCCCCTCCA	tRNA-Cys-GCA-1_tRNA-Cys-GCA-11_tRNA-Cys-GCA-13_tRNA-Cys-GCA-14_tRNA-Cys-GCA-16_tRNA-Cys-GCA-17_tRNA-Cys-GCA-18_tRNA-Cys-GCA-21_tRNA-Cys-GCA-25_tRNA-Cys-GCA-4_tRNA-Cys-GCA-9	Cys-GCA	ERV1	MER34A1	TRUE	NA	Intergenic	NA	NA	FALSE	NA	NA	Intergenic	3	5169870	NA
chr10	25121331	25121352	22	+	tRF_92	84	-33.64	21	TCAAGTCCCTGTTCAGGCGCCA	tRNA-Lys-TTT-2_tRNA-Lys-TTT-3	Lys-TTT	ERV1	MER34A1	TRUE	NA	Intergenic	NA	NA	FALSE	NA	NA	Intergenic	2	5170154	NA
chr10	25121627	25121649	23	+	tRF_123	75	-32.06	19	TCGAATCCCAGCAAGGCCTCCA	tRNA-Thr-AGT-5	Thr-AGT	NA	NA	FALSE	NA	Intergenic	NA	NA	FALSE	NA	NA	Intergenic	1	5170450	NA
chr10	25124227	25124250	24	+	tRF_73	77	-31.28	21	TCGAATCCCACCACTGCCACCA	tRNA-Leu-AAG-3_tRNA-Leu-TAG-2	Leu-AAG	NA	NA	FALSE	NA	Intergenic	NA	NA	FALSE	NA	NA	Intergenic	2	5173050	NA
chr10	25125011	25125032	22	+	tRF_98	71	-26.33	19	TCGAGCCTCAGAGAAGGCACCA	tRNA-Met-CAT-4	Met-CAT	NA	NA	FALSE	NA	Intergenic	NA	NA	FALSE	NA	NA	Intergenic	1	5173834	NA
chr10	25128198	25128221	24	+	tRF_2	75	-29.49	24	TCGATGCCCACATCCTCCACCA	tRNA-Ala-AGC-10_tRNA-Ala-AGC-5	Ala-AGC	NA	NA	FALSE	NA	Intergenic	NA	NA	FALSE	NA	NA	Intergenic	2	5177021	NA
chr10	25131689	25131714	26	+	tRF_100	71	-28.75	23	TTGAACCTCAGAGGGGTCACCA	tRNA-Met-CAT-6	Met-CAT	NA	NA	FALSE	NA	Intergenic	NA	NA	FALSE	NA	NA	Intergenic	1	5180512	NA
chr10	25133617	25133639	23	+	tRF_143	73	-24.93	20	TCGAAACCATCCTCTGCTACCA	tRNA-iMet-CAT-1_tRNA-iMet-CAT-2_tRNA-iMet-CAT-3	iMet-CAT	ERVK	RLTR17	TRUE	NA	Intergenic	NA	NA	FALSE	NA	NA	Intergenic	1	5182440	NA
chr10	25140316	25140338	23	+	tRF_13	73	-29.93	21	TCGACTCCCAGCATCTCCACCA	tRNA-Ala-CGC-6	Ala-CGC	NA	NA	FALSE	NA	Intergenic	NA	NA	FALSE	NA	NA	Intergenic	1	5189139	NA
chr10	25142748	25142774	27	+	tRF_93	77	-32.1	27	TCGAGCCCCATGTTGGGGGCCA	tRNA-Lys-TTT-4	Lys-TTT	NA	NA	FALSE	NA	Intergenic	NA	NA	FALSE	NA	NA	Intergenic	2	5191571	NA
chr10	25143652	25143673	22	+	tRF_13	71	-26.1	18	TCGACTCCCAGCATCTCCACCA	tRNA-Ala-CGC-6	Ala-CGC	NA	NA	FALSE	NA	Intergenic	NA	NA	FALSE	NA	NA	Intergenic	1	5192475	NA
chr10	25145689	25145717	29	+	tRF_4	71	-31.7	27	TCGATCCCCAGCATCTCCACCA	tRNA-Ala-AGC-3	Ala-AGC	NA	NA	FALSE	NA	Intergenic	NA	NA	FALSE	NA	NA	Intergenic	1	5194512	NA
chr10	25152193	25152217	25	+	tRF_127	71	-28.21	24	TCGACTCCCAGTGGGGCCTCCA	tRNA-Thr-CGT-3	Thr-CGT	ERVK	BGLII_A	TRUE	NA	Intergenic	NA	NA	FALSE	NA	NA	Intergenic	1	5201016	NA
chr10	25162421	25162442	22	+	tRF_98	92	-38.08	22	TCGAGCCTCAGAGAAGGCACCA	tRNA-Met-CAT-4	Met-CAT	NA	NA	FALSE	NA	Intergenic	NA	NA	FALSE	NA	NA	Intergenic	4	5211244	NA
chr10	25163517	25163540	24	+	tRF_75	71	-27.09	19	TCGAATCCCACTCCTGACACCA	tRNA-Leu-CAG-1_tRNA-Leu-CAG-3_tRNA-Leu-CAG-4	Leu-CAG	ERVK	RMER17A	TRUE	NA	Intergenic	NA	NA	FALSE	NA	NA	Intergenic	1	5212340	NA
chr10	25163609	25163631	23	+	tRF_30	72	-27.94	22	TCGAGTCCCGGCAGAGATGCCA	tRNA-Arg-TCT-4	Arg-TCT	ERVK	RMER17A	TRUE	NA	Intergenic	NA	NA	FALSE	NA	NA	Intergenic	1	5212432	NA
chr10	25166834	25166859	26	+	tRF_59	75	-22.3	26	TCGATTCCCGGCCAATGCACCA	tRNA-Gly-CCC-2_tRNA-Gly-CCC-3_tRNA-Gly-CCC-4_tRNA-Gly-GCC-2	Gly-CCC	NA	NA	FALSE	NA	Intergenic	NA	NA	FALSE	NA	NA	Intergenic	2	5215657	NA
chr10	25167771	25167795	25	+	tRF_42	71	-32.31	24	TCAAATCCAGATGCCCCCTCCA	tRNA-Cys-GCA-10	Cys-GCA	NA	NA	FALSE	NA	Intergenic	NA	NA	FALSE	NA	NA	Intergenic	1	5216594	NA
chr10	25167954	25167973	20	+	tRF_105	73	-35.11	20	TCAAATCCCAGACGAGCCCCCA	tRNA-Pro-TGG-3	Pro-TGG	NA	NA	FALSE	NA	Intergenic	NA	NA	FALSE	NA	NA	Intergenic	2	5216777	NA
chr10	25168763	25168783	21	+	tRF_44	73	-32.66	19	TCGAATCCAGGTGCCCCCTCCA	tRNA-Cys-GCA-15	Cys-GCA	NA	NA	FALSE	NA	Intergenic	NA	NA	FALSE	NA	NA	Intergenic	2	5217586	NA
chr10	25171556	25171579	24	+	tRF_55	73	-28.79	22	TCGACTCCCGGTGTGGGAACCA	tRNA-Glu-TTC-1	Glu-TTC	NA	NA	FALSE	NA	Intergenic	NA	NA	FALSE	NA	NA	Intergenic	1	5220379	NA
chr10	25174438	25174459	22	+	tRF_30	75	-26.76	20	TCGAGTCCCGGCAGAGATGCCA	tRNA-Arg-TCT-4	Arg-TCT	NA	NA	FALSE	NA	Intergenic	NA	NA	FALSE	NA	NA	Intergenic	1	5223261	NA
chr10	25177947	25177968	22	+	tRF_100	71	-28.56	23	TTGAACCTCAGAGGGGTCACCA	tRNA-Met-CAT-6	Met-CAT	NA	NA	FALSE	NA	Intergenic	NA	NA	FALSE	NA	NA	Intergenic	1	5226770	NA
chr10	25182723	25182748	26	+	tRF_89	73	-31.33	25	TCAGGCCTCATGTTTGGCACCA	tRNA-Lys-CTT-8	Lys-CTT	NA	NA	FALSE	NA	Intergenic	NA	NA	FALSE	NA	NA	Intergenic	1	5231546	NA
chr10	25183372	25183396	25	+	tRF_117	73	-24.66	25	TCGAACCCTGCTCGCTGCGCCA	tRNA-Ser-TGA-1	Ser-TGA	NA	NA	FALSE	NA	Intergenic	NA	NA	FALSE	NA	NA	Intergenic	1	5232195	NA
chr10	25185442	25185465	24	+	tRF_82	71	-26.24	23	GCCCCATGTTGGTTTGGCACCA	tRNA-Lys-CTT-13	Lys-CTT	NA	NA	FALSE	NA	Intergenic	NA	NA	FALSE	NA	NA	Intergenic	1	5234265	NA
chr10	25186030	25186052	23	+	tRF_93	73	-31.99	23	TCGAGCCCCATGTTGGGGGCCA	tRNA-Lys-TTT-4	Lys-TTT	NA	NA	FALSE	NA	Intergenic	NA	NA	FALSE	NA	NA	Intergenic	1	5234853	NA
chr10	25190865	25190887	23	+	tRF_83	74	-27.58	22	TGGAGCCCCACGTTGGGCGCCA	tRNA-Lys-CTT-14	Lys-CTT	NA	NA	FALSE	NA	Intergenic	NA	NA	FALSE	NA	NA	Intergenic	1	5239688	NA
chr10	25190947	25190970	24	+	tRF_88	71	-27.32	21	TCGAGCCCCATATTAGGCACCA	tRNA-Lys-CTT-7	Lys-CTT	NA	NA	FALSE	NA	Intergenic	NA	NA	FALSE	NA	NA	Intergenic	1	5239770	NA
chr10	25196452	25196474	23	+	tRF_43	71	-28.05	22	TCAAATCCAGGTGTCCCCTCCA	tRNA-Cys-GCA-12	Cys-GCA	NA	NA	FALSE	NA	Intergenic	NA	NA	FALSE	NA	NA	Intergenic	1	5245275	NA
chr10	25198327	25198347	21	+	tRF_125	71	-32.31	19	TCGAATTCCAGCGGTGCCTCCA	tRNA-Thr-AGT-7	Thr-AGT	NA	NA	FALSE	NA	Intergenic	NA	NA	FALSE	NA	NA	Intergenic	1	5247150	NA
chr10	25198349	25198369	21	+	tRF_117	73	-28.64	22	TCGAACCCTGCTCGCTGCGCCA	tRNA-Ser-TGA-1	Ser-TGA	NA	NA	FALSE	NA	Intergenic	NA	NA	FALSE	NA	NA	Intergenic	1	5247172	NA
chr10	25199126	25199147	22	+	tRF_19	74	-30.72	15	TCGAGTCCCATCTGGGTCGCCA	tRNA-Arg-CCG-3	Arg-CCG	NA	NA	FALSE	NA	Intergenic	NA	NA	FALSE	NA	NA	Intergenic	2	5247949	NA
chr10	25200060	25200084	25	+	tRF_127	75	-30.45	23	TCGACTCCCAGTGGGGCCTCCA	tRNA-Thr-CGT-3	Thr-CGT	NA	NA	FALSE	NA	Intergenic	NA	NA	FALSE	NA	NA	Intergenic	2	5248883	NA
chr10	25200206	25200227	22	+	tRF_27	75	-29.57	18	TCGAGTCCCGGCGGAGTCGCCA	tRNA-Arg-TCT-1	Arg-TCT	NA	NA	FALSE	NA	Intergenic	NA	NA	FALSE	NA	NA	Intergenic	1	5249029	NA
chr10	25200595	25200616	22	+	tRF_5	74	-25.51	21	TCGATGCCCGCATCCTCCACCA	tRNA-Ala-AGC-4	Ala-AGC	NA	NA	FALSE	NA	Intergenic	NA	NA	FALSE	NA	NA	Intergenic	1	5249418	NA
chr10	25201073	25201095	23	+	tRF_51	71	-26.25	24	TCAAATCTCGGTGGGATTTCCA	tRNA-Gln-CTG-5	Gln-CTG	NA	NA	FALSE	NA	Intergenic	NA	NA	FALSE	NA	NA	Intergenic	1	5249896	NA
chr10	25201386	25201411	26	+	tRF_27	72	-30.12	24	TCGAGTCCCGGCGGAGTCGCCA	tRNA-Arg-TCT-1	Arg-TCT	NA	NA	FALSE	NA	Intergenic	NA	NA	FALSE	NA	NA	Intergenic	1	5250209	NA
chr10	25202763	25202786	24	+	tRF_105	72	-19.86	24	TCAAATCCCAGACGAGCCCCCA	tRNA-Pro-TGG-3	Pro-TGG	NA	NA	FALSE	NA	Intergenic	NA	NA	FALSE	NA	NA	Intergenic	1	5251586	NA
chr10	25203914	25203935	22	+	tRF_118	76	-26.46	21	TCGAGCCCCACATTGGGCGCCA	tRNA-Sup-TCA-1	Sup-TCA	NA	NA	FALSE	NA	Intergenic	NA	NA	FALSE	NA	NA	Intergenic	4	5252737	NA
chr10	25204152	25204171	20	+	tRF_1	74	-32.28	22	TCGATCCCCAGCACCTCCACCA	tRNA-Ala-AGC-1	Ala-AGC	NA	NA	FALSE	NA	Intergenic	NA	NA	FALSE	NA	NA	Intergenic	2	5252975	NA
chr10	25209359	25209383	25	+	tRF_141	73	-22.73	24	TCTCAACCGGGCAGAAACACCA	tRNA-Val-CAC-7	Val-CAC	ERVL-MaLR	MTEa	TRUE	NA	Intergenic	NA	NA	FALSE	NA	NA	Intergenic	1	5258182	NA
chr10	25209631	25209654	24	+	tRF_125	72	-20.12	24	TCGAATTCCAGCGGTGCCTCCA	tRNA-Thr-AGT-7	Thr-AGT	ERVL-MaLR	MTEa	TRUE	NA	Intergenic	NA	NA	FALSE	NA	NA	Intergenic	1	5258454	NA
chr10	25210428	25210456	29	+	tRF_36	74	-33.18	27	TTGAGCCCACCCGGGGACGCCA	tRNA-Asn-GTT-5	Asn-GTT	NA	NA	FALSE	NA	Intergenic	NA	NA	FALSE	NA	NA	Intergenic	1	5259251	NA
chr10	25212054	25212072	19	+	tRF_10	71	-28.62	21	TCGACTCCCGGCATCTCCACCA	tRNA-Ala-CGC-3	Ala-CGC	NA	NA	FALSE	NA	Intergenic	NA	NA	FALSE	NA	NA	Intergenic	2	5260877	NA
chr10	25215719	25215739	21	+	tRF_100	73	-31.59	20	TTGAACCTCAGAGGGGTCACCA	tRNA-Met-CAT-6	Met-CAT	NA	NA	FALSE	NA	Intergenic	NA	NA	FALSE	NA	NA	Intergenic	1	5264542	NA
chr10	25218200	25218223	24	+	tRF_86	72	-26.56	23	TCATGCCCCATGTTGGGTACCA	tRNA-Lys-CTT-5	Lys-CTT	ERVL-MaLR	ORR1E	TRUE	NA	Intergenic	NA	NA	FALSE	NA	NA	Intergenic	1	5267023	NA
chr10	25218345	25218373	29	+	tRF_106	74	-32.61	29	TCAAATCCCAGGTGAGCCCCCA	tRNA-Pro-TGG-4	Pro-TGG	ERVL-MaLR	ORR1E	TRUE	NA	Intergenic	NA	NA	FALSE	NA	NA	Intergenic	1	5267168	NA
chr10	25218439	25218461	23	+	tRF_69	76	-30.74	21	TCGATCCTCACCTGGAGCACCA	tRNA-Ile-TAT-1	Ile-TAT	ERVL-MaLR	ORR1E	TRUE	NA	Intergenic	NA	NA	FALSE	NA	NA	Intergenic	5	5267262	NA
chr10	25219584	25219608	25	+	tRF_124	73	-28.45	23	TCAAATCCCAGCAGGGCCTCCA	tRNA-Thr-AGT-6	Thr-AGT	NA	NA	FALSE	NA	Intergenic	NA	NA	FALSE	NA	NA	Intergenic	2	5268407	NA
chr10	25224682	25224703	22	+	tRF_89	71	-22.12	22	TCAGGCCTCATGTTTGGCACCA	tRNA-Lys-CTT-8	Lys-CTT	NA	NA	FALSE	NA	Intergenic	NA	NA	FALSE	NA	NA	Intergenic	1	5273505	NA
chr10	25226121	25226144	24	+	tRF_21	71	-32.28	21	TCGAGTCCCACCTGGGGTGCCA	tRNA-Arg-CCT-2	Arg-CCT	NA	NA	FALSE	NA	Intergenic	NA	NA	FALSE	NA	NA	Intergenic	1	5274944	NA
chr10	25232933	25232953	21	+	tRF_21	72	-30.7	19	TCGAGTCCCACCTGGGGTGCCA	tRNA-Arg-CCT-2	Arg-CCT	NA	NA	FALSE	NA	Intergenic	NA	NA	FALSE	NA	NA	Intergenic	1	5281756	NA
chr10	25237809	25237833	25	+	tRF_21	71	-26.86	24	TCGAGTCCCACCTGGGGTGCCA	tRNA-Arg-CCT-2	Arg-CCT	NA	NA	FALSE	NA	Intergenic	NA	NA	FALSE	NA	NA	Intergenic	1	5286632	NA
chr10	25238454	25238474	21	+	tRF_10	79	-32.41	22	TCGACTCCCGGCATCTCCACCA	tRNA-Ala-CGC-3	Ala-CGC	NA	NA	FALSE	NA	Intergenic	NA	NA	FALSE	NA	NA	Intergenic	3	5287277	NA
chr10	25240006	25240029	24	+	tRF_13	73	-31.92	23	TCGACTCCCAGCATCTCCACCA	tRNA-Ala-CGC-6	Ala-CGC	NA	NA	FALSE	NA	Intergenic	NA	NA	FALSE	NA	NA	Intergenic	1	5288829	NA
chr10	25240802	25240824	23	+	tRF_27	73	-31.86	19	TCGAGTCCCGGCGGAGTCGCCA	tRNA-Arg-TCT-1	Arg-TCT	NA	NA	FALSE	NA	Intergenic	NA	NA	FALSE	NA	NA	Intergenic	1	5289625	NA
chr10	25240871	25240893	23	+	tRF_118	72	-28.62	22	TCGAGCCCCACATTGGGCGCCA	tRNA-Sup-TCA-1	Sup-TCA	NA	NA	FALSE	NA	Intergenic	NA	NA	FALSE	NA	NA	Intergenic	1	5289694	NA
chr10	25242856	25242877	22	+	tRF_119	77	-26.68	22	TCAAACCCCACTCCCAGTACCA	tRNA-Sup-TTA-1	Sup-TTA	ERVL-MaLR	ORR1D2	TRUE	NA	Intergenic	NA	NA	FALSE	NA	NA	Intergenic	2	5291679	NA
chr10	25243686	25243713	28	+	tRF_42	72	-28.39	28	TCAAATCCAGATGCCCCCTCCA	tRNA-Cys-GCA-10	Cys-GCA	NA	NA	FALSE	NA	Intergenic	NA	NA	FALSE	NA	NA	Intergenic	1	5292509	NA
chr10	25244634	25244658	25	+	tRF_89	71	-27.77	24	TCAGGCCTCATGTTTGGCACCA	tRNA-Lys-CTT-8	Lys-CTT	NA	NA	FALSE	NA	Intergenic	NA	NA	FALSE	NA	NA	Intergenic	1	5293457	NA
chr10	25246468	25246492	25	+	tRF_73	83	-33.96	25	TCGAATCCCACCACTGCCACCA	tRNA-Leu-AAG-3_tRNA-Leu-TAG-2	Leu-AAG	NA	NA	FALSE	NA	Intergenic	NA	NA	FALSE	NA	NA	Intergenic	3	5295291	NA
chr10	25247524	25247545	22	+	tRF_139	74	-28.6	22	TCAATTCCCAGTACCATAGCCA	tRNA-Val-AAC-6	Val-AAC	NA	NA	FALSE	NA	Intergenic	NA	NA	FALSE	NA	NA	Intergenic	1	5296347	NA
chr10	25252509	25252531	23	+	tRF_5	81	-34.49	20	TCGATGCCCGCATCCTCCACCA	tRNA-Ala-AGC-4	Ala-AGC	ERVL-MaLR	MTE2b	TRUE	NA	Intergenic	NA	NA	FALSE	NA	NA	Intergenic	3	5301332	NA
chr10	25253974	25253995	22	+	tRF_14	71	-26.87	21	TCGATCCCCGGCACCTCCACCA	tRNA-Ala-TGC-1	Ala-TGC	NA	NA	FALSE	NA	Intergenic	NA	NA	FALSE	NA	NA	Intergenic	2	5302797	NA
chr10	25255296	25255317	22	+	tRF_114	71	-22.24	19	TCGAATCCCATCCTCGTCGCCA	tRNA-Ser-GCT-2_tRNA-Ser-GCT-3_tRNA-Ser-GCT-4	Ser-GCT	NA	NA	FALSE	NA	Intergenic	NA	NA	FALSE	NA	NA	Intergenic	1	5304119	NA
chr10	25255547	25255568	22	+	tRF_83	76	-30.66	18	TGGAGCCCCACGTTGGGCGCCA	tRNA-Lys-CTT-14	Lys-CTT	NA	NA	FALSE	NA	Intergenic	NA	NA	FALSE	NA	NA	Intergenic	1	5304370	NA
chr10	25257158	25257178	21	+	tRF_20	72	-34.21	20	TCGAGTCCCACCTGGGGTACCA	tRNA-Arg-CCT-1	Arg-CCT	NA	NA	FALSE	NA	Intergenic	NA	NA	FALSE	NA	NA	Intergenic	1	5305981	NA
chr10	25259076	25259100	25	+	tRF_69	73	-32.29	25	TCGATCCTCACCTGGAGCACCA	tRNA-Ile-TAT-1	Ile-TAT	NA	NA	FALSE	NA	Intergenic	NA	NA	FALSE	NA	NA	Intergenic	1	5307899	NA
chr10	25261642	25261663	22	+	tRF_2	72	-28.37	20	TCGATGCCCACATCCTCCACCA	tRNA-Ala-AGC-10_tRNA-Ala-AGC-5	Ala-AGC	NA	NA	FALSE	NA	Intergenic	NA	NA	FALSE	NA	NA	Intergenic	1	5310465	NA
chr10	25265223	25265246	24	+	tRF_70	73	-29.3	20	TCGAGCCTCACCTGGAGCACCA	tRNA-Ile-TAT-2	Ile-TAT	NA	NA	FALSE	NA	Intergenic	NA	NA	FALSE	NA	NA	Intergenic	1	5314046	NA
chr10	25268137	25268158	22	+	tRF_77	79	-30.49	22	TCGAACCCCACTCCTGGTACCA	tRNA-Leu-TAA-2	Leu-TAA	NA	NA	FALSE	NA	Intergenic	NA	NA	FALSE	NA	NA	Intergenic	2	5316960	NA
chr10	25270441	25270462	22	+	tRF_106	71	-27.62	19	TCAAATCCCAGGTGAGCCCCCA	tRNA-Pro-TGG-4	Pro-TGG	ERVL	MLT2D	TRUE	NA	Intergenic	NA	NA	FALSE	NA	NA	Intergenic	1	5319264	NA
chr10	25275930	25275952	23	+	tRF_41	72	-23.82	23	TCAAATCCAGGTGCCCCCTCCA	tRNA-Cys-GCA-1_tRNA-Cys-GCA-11_tRNA-Cys-GCA-13_tRNA-Cys-GCA-14_tRNA-Cys-GCA-16_tRNA-Cys-GCA-17_tRNA-Cys-GCA-18_tRNA-Cys-GCA-21_tRNA-Cys-GCA-25_tRNA-Cys-GCA-4_tRNA-Cys-GCA-9	Cys-GCA	NA	NA	FALSE	NA	Intergenic	NA	NA	FALSE	NA	NA	Intergenic	4	5324753	NA
chr10	25277232	25277259	28	+	tRF_76	71	-28.58	27	TCGAACCCCACTTCTGGTACCA	tRNA-Leu-TAA-1	Leu-TAA	NA	NA	FALSE	NA	Intergenic	NA	NA	FALSE	NA	NA	Intergenic	1	5326055	NA
chr10	25277275	25277296	22	+	tRF_20	78	-34.32	18	TCGAGTCCCACCTGGGGTACCA	tRNA-Arg-CCT-1	Arg-CCT	NA	NA	FALSE	NA	Intergenic	NA	NA	FALSE	NA	NA	Intergenic	4	5326098	NA
chr10	25279621	25279647	27	+	tRF_33	73	-28.43	25	TCAAGCCCACCCAGGGACGCCA	tRNA-Asn-GTT-2	Asn-GTT	NA	NA	FALSE	NA	Intergenic	NA	NA	FALSE	NA	NA	Intergenic	2	5328444	NA
chr10	25282415	25282438	24	+	tRF_45	74	-32.77	23	TCAAATCCAGGTACCCCCTCCA	tRNA-Cys-GCA-19_tRNA-Cys-GCA-6	Cys-GCA	NA	NA	FALSE	NA	Intergenic	NA	NA	FALSE	NA	NA	Intergenic	2	5331238	NA
chr10	25282633	25282654	22	+	tRF_100	75	-32.75	19	TTGAACCTCAGAGGGGTCACCA	tRNA-Met-CAT-6	Met-CAT	NA	NA	FALSE	NA	Intergenic	NA	NA	FALSE	NA	NA	Intergenic	3	5331456	NA
chr10	25283455	25283475	21	+	tRF_132	81	-34.96	20	TCAAGTCACGTCGGGGTCACCA	tRNA-Trp-CCA-5	Trp-CCA	NA	NA	FALSE	NA	Intergenic	NA	NA	FALSE	NA	NA	Intergenic	2	5332278	NA
chr10	25283579	25283600	22	+	tRF_40	74	-27.44	21	TCGATTCCCCGATGGGGAGCCA	tRNA-Asp-GTC-4	Asp-GTC	NA	NA	FALSE	NA	Intergenic	NA	NA	FALSE	NA	NA	Intergenic	1	5332402	NA
chr10	25287137	25287157	21	+	tRF_125	71	-24.67	22	TCGAATTCCAGCGGTGCCTCCA	tRNA-Thr-AGT-7	Thr-AGT	NA	NA	FALSE	NA	Intergenic	NA	NA	FALSE	NA	NA	Intergenic	1	5335960	NA
chr10	25287959	25287981	23	+	tRF_55	79	-33.98	19	TCGACTCCCGGTGTGGGAACCA	tRNA-Glu-TTC-1	Glu-TTC	ERVK	RMER4B	TRUE	NA	Intergenic	NA	NA	FALSE	NA	NA	Intergenic	1	5336782	NA
chr10	25288528	25288551	24	+	tRF_99	71	-27.39	20	TCAAACCTCAGAGGGGGCACCA	tRNA-Met-CAT-5	Met-CAT	NA	NA	FALSE	NA	Intergenic	NA	NA	FALSE	NA	NA	Intergenic	1	5337351	NA
chr10	25291180	25291202	23	+	tRF_126	75	-35.64	22	TCGAACCCCGTCCGTGCCTCCA	tRNA-Thr-CGT-1_tRNA-Thr-CGT-2	Thr-CGT	NA	NA	FALSE	NA	Intergenic	NA	NA	FALSE	NA	NA	Intergenic	2	5340003	NA
chr10	25291221	25291243	23	+	tRF_126	71	-34.86	18	TCGAACCCCGTCCGTGCCTCCA	tRNA-Thr-CGT-1_tRNA-Thr-CGT-2	Thr-CGT	NA	NA	FALSE	NA	Intergenic	NA	NA	FALSE	NA	NA	Intergenic	1	5340044	NA
chr10	25291496	25291517	22	+	tRF_119	77	-35.86	18	TCAAACCCCACTCCCAGTACCA	tRNA-Sup-TTA-1	Sup-TTA	NA	NA	FALSE	NA	Intergenic	NA	NA	FALSE	NA	NA	Intergenic	2	5340319	NA
chr10	25292938	25292959	22	+	tRF_143	73	-27.6	20	TCGAAACCATCCTCTGCTACCA	tRNA-iMet-CAT-1_tRNA-iMet-CAT-2_tRNA-iMet-CAT-3	iMet-CAT	NA	NA	FALSE	NA	Intergenic	NA	NA	FALSE	NA	NA	Intergenic	1	5341761	NA
chr10	25296963	25296986	24	+	tRF_126	78	-38.96	22	TCGAACCCCGTCCGTGCCTCCA	tRNA-Thr-CGT-1_tRNA-Thr-CGT-2	Thr-CGT	NA	NA	FALSE	NA	Intergenic	NA	NA	FALSE	NA	NA	Intergenic	1	5345786	NA
chr10	25297123	25297152	30	+	tRF_32	86	-46.45	28	TCGAGCCCACCCGGGGACGCCA	tRNA-Asn-GTT-1	Asn-GTT	NA	NA	FALSE	NA	Intergenic	NA	NA	FALSE	NA	NA	Intergenic	3	5345946	NA
chr10	25297218	25297244	27	+	tRF_16	72	-32.36	22	TCGACTCCTGGCTGGCTCGCCA	tRNA-Arg-ACG-1_tRNA-Arg-ACG-3	Arg-ACG	NA	NA	FALSE	NA	Intergenic	NA	NA	FALSE	NA	NA	Intergenic	1	5346041	NA
chr10	25299116	25299139	24	+	tRF_78	84	-32.11	23	TCGAACCCCACTCCCAGTACCA	tRNA-Leu-TAA-3	Leu-TAA	NA	NA	FALSE	NA	Intergenic	NA	NA	FALSE	NA	NA	Intergenic	8	5347939	NA
chr10	25299736	25299761	26	+	tRF_46	71	-21.61	26	TCAAATCCGGGTGCCCCCTCCA	tRNA-Cys-GCA-2_tRNA-Cys-GCA-3_tRNA-Cys-GCA-5_tRNA-Cys-GCA-7	Cys-GCA	NA	NA	FALSE	NA	Intergenic	NA	NA	FALSE	NA	NA	Intergenic	1	5348559	NA
chr10	25300128	25300148	21	+	tRF_98	75	-27.53	21	TCGAGCCTCAGAGAAGGCACCA	tRNA-Met-CAT-4	Met-CAT	ERVL-MaLR	MTB_Mm	TRUE	NA	Intergenic	NA	NA	FALSE	NA	NA	Intergenic	1	5348951	NA
chr10	25301202	25301222	21	+	tRF_111	71	-25.75	21	TCGAATCCTGTTCGTGACGCCA	tRNA-Ser-CGA-2	Ser-CGA	ERVL	MT2A	TRUE	ENSMUST00000218840	Exon - non-coding	ENSMUSG00000112352	Gm40617	FALSE	ENSMUST00000218840.1;MSTRG.5545.1	NA	Exon - non-coding	1	5350025	NA
chr10	25301437	25301467	31	+	tRF_120	71	-29.99	31	TCGAATCCCAGCGGTGCCTCCA	tRNA-Thr-AGT-1_tRNA-Thr-AGT-3	Thr-AGT	ERVL	RLTR35B_MM	TRUE	NA	Intergenic	NA	NA	FALSE	NA	NA	Intergenic	1	5350260	NA
chr10	25306291	25306313	23	+	tRF_83	79	-31.71	23	TGGAGCCCCACGTTGGGCGCCA	tRNA-Lys-CTT-14	Lys-CTT	NA	NA	FALSE	ENSMUST00000218840	Exon - non-coding	ENSMUSG00000112352	Gm40617	FALSE	ENSMUST00000218840.1;MSTRG.5545.1;MSTRG.5545.3	NA	Exon - non-coding	3	5355114	NA
chr10	25306982	25307004	23	+	tRF_30	72	-28.53	22	TCGAGTCCCGGCAGAGATGCCA	tRNA-Arg-TCT-4	Arg-TCT	ERVL	LTR102_Mam	TRUE	NA	Intergenic	NA	NA	FALSE	ENSMUST00000218840.1;MSTRG.5545.1;MSTRG.5545.3	NA	Exon - non-coding	1	5355805	NA
chr10	25308780	25308805	26	+	tRF_117	71	-24.75	26	TCGAACCCTGCTCGCTGCGCCA	tRNA-Ser-TGA-1	Ser-TGA	ERVL-MaLR	ORR1A4	TRUE	NA	Intergenic	NA	NA	FALSE	NA	NA	Intergenic	1	5357603	NA
chr10	25314323	25314344	22	+	tRF_83	73	-25.07	21	TGGAGCCCCACGTTGGGCGCCA	tRNA-Lys-CTT-14	Lys-CTT	NA	NA	FALSE	NA	Intergenic	NA	NA	FALSE	MSTRG.5546.1	NA	Exon - non-coding	2	5363146	NA
chr10	25322112	25322134	23	+	tRF_94	71	-25.46	23	TCAAGTCCCTGTTCGAGCCCCA	tRNA-Lys-TTT-5	Lys-TTT	NA	NA	FALSE	NA	Intergenic	NA	NA	FALSE	NA	NA	Intergenic	1	5370935	NA
chr10	25322851	25322872	22	+	tRF_90	71	-23.86	16	TCAAGCCCCATGTTGGTTTCCA	tRNA-Lys-CTT-9	Lys-CTT	ERVL	MER21C	TRUE	NA	Intergenic	NA	NA	FALSE	NA	NA	Intergenic	1	5371674	NA
chr10	25327698	25327720	23	+	tRF_17	73	-30.09	21	TCGACTCCTACCTGGCTCGCCA	tRNA-Arg-ACG-2	Arg-ACG	ERVL-MaLR	ORR1A1	TRUE	NA	Intergenic	NA	NA	FALSE	NA	NA	Intergenic	1	5376521	NA
chr10	25332532	25332553	22	+	tRF_95	76	-23.88	22	TCGATCCTCACACGGGGCACCA	tRNA-Met-CAT-1	Met-CAT	NA	NA	FALSE	NA	Intergenic	NA	NA	FALSE	NA	NA	Intergenic	2	5381355	NA
chr10	25333863	25333883	21	+	tRF_24	72	-33.26	22	TCGAGTCCTGCCGCGGTCGCCA	tRNA-Arg-TCG-1	Arg-TCG	NA	NA	FALSE	NA	Intergenic	NA	NA	FALSE	NA	NA	Intergenic	1	5382686	NA
chr10	25336720	25336741	22	+	tRF_5	81	-28.64	21	TCGATGCCCGCATCCTCCACCA	tRNA-Ala-AGC-4	Ala-AGC	NA	NA	FALSE	NA	Intergenic	NA	NA	FALSE	NA	NA	Intergenic	3	5385543	NA
chr10	25337517	25337539	23	+	tRF_73	75	-33.27	22	TCGAATCCCACCACTGCCACCA	tRNA-Leu-AAG-3_tRNA-Leu-TAG-2	Leu-AAG	NA	NA	FALSE	NA	Intergenic	NA	NA	FALSE	NA	NA	Intergenic	3	5386340	NA
chr10	25340352	25340376	25	+	tRF_32	72	-25.82	25	TCGAGCCCACCCGGGGACGCCA	tRNA-Asn-GTT-1	Asn-GTT	ERVK	RLTR10	TRUE	NA	Intergenic	NA	NA	FALSE	NA	NA	Intergenic	2	5389175	NA
chr10	25342668	25342689	22	+	tRF_33	73	-31.61	15	TCAAGCCCACCCAGGGACGCCA	tRNA-Asn-GTT-2	Asn-GTT	NA	NA	FALSE	NA	Intergenic	NA	NA	FALSE	NA	NA	Intergenic	1	5391491	NA
chr10	25343047	25343071	25	+	tRF_142	72	-28.91	24	TCGAGCCCCAGTGGAACCACCA	tRNA-Val-TAC-1	Val-TAC	NA	NA	FALSE	NA	Intergenic	NA	NA	FALSE	NA	NA	Intergenic	1	5391870	NA
chr10	25348225	25348255	31	+	tRF_120	71	-29.99	31	TCGAATCCCAGCGGTGCCTCCA	tRNA-Thr-AGT-1_tRNA-Thr-AGT-3	Thr-AGT	NA	NA	FALSE	NA	Intergenic	NA	NA	FALSE	NA	NA	Intergenic	1	5397048	NA
chr10	25348837	25348858	22	+	tRF_71	72	-19.38	22	TTGAGCCCCAGTGGAACTACCA	tRNA-Ile-TAT-3	Ile-TAT	NA	NA	FALSE	NA	Intergenic	NA	NA	FALSE	NA	NA	Intergenic	1	5397660	NA
chr10	25350635	25350655	21	+	tRF_33	71	-31.01	22	TCAAGCCCACCCAGGGACGCCA	tRNA-Asn-GTT-2	Asn-GTT	NA	NA	FALSE	NA	Intergenic	NA	NA	FALSE	NA	NA	Intergenic	1	5399458	NA
chr10	25350832	25350853	22	+	tRF_140	83	-27.46	21	TCAAAACCCAGTGGAAACACCA	tRNA-Val-CAC-5	Val-CAC	NA	NA	FALSE	NA	Intergenic	NA	NA	FALSE	NA	NA	Intergenic	1	5399655	NA
chr10	25350924	25350945	22	+	tRF_13	74	-26.96	20	TCGACTCCCAGCATCTCCACCA	tRNA-Ala-CGC-6	Ala-CGC	NA	NA	FALSE	NA	Intergenic	NA	NA	FALSE	NA	NA	Intergenic	2	5399747	NA
chr10	25355292	25355314	23	+	tRF_97	74	-26.63	20	TCGAACCTCAGAGAGGGCACCA	tRNA-Met-CAT-3	Met-CAT	ERVL-MaLR	MTD	TRUE	NA	Intergenic	NA	NA	FALSE	NA	NA	Intergenic	1	5404115	NA
chr10	25355465	25355486	22	+	tRF_24	71	-30.4	19	TCGAGTCCTGCCGCGGTCGCCA	tRNA-Arg-TCG-1	Arg-TCG	NA	NA	FALSE	NA	Intergenic	NA	NA	FALSE	NA	NA	Intergenic	1	5404288	NA
chr10	25355877	25355902	26	+	tRF_54	71	-30.54	26	TTGATTCCTGGTCAGGGAACCA	tRNA-Glu-CTC-5	Glu-CTC	NA	NA	FALSE	NA	Intergenic	NA	NA	FALSE	NA	NA	Intergenic	1	5404700	NA
chr10	25359427	25359448	22	+	tRF_46	80	-32.09	18	TCAAATCCGGGTGCCCCCTCCA	tRNA-Cys-GCA-2_tRNA-Cys-GCA-3_tRNA-Cys-GCA-5_tRNA-Cys-GCA-7	Cys-GCA	NA	NA	FALSE	NA	Intergenic	NA	NA	FALSE	NA	NA	Intergenic	4	5408250	NA
chr10	25359654	25359677	24	+	tRF_62	71	-26.44	22	TCGGTTCCCGGCCAATGCACCA	tRNA-Gly-GCC-4	Gly-GCC	NA	NA	FALSE	NA	Intergenic	NA	NA	FALSE	NA	NA	Intergenic	1	5408477	NA
chr10	25359747	25359768	22	+	tRF_35	74	-26.9	20	TCAAACCCACCCGGGGACGCCA	tRNA-Asn-GTT-4	Asn-GTT	NA	NA	FALSE	NA	Intergenic	NA	NA	FALSE	NA	NA	Intergenic	1	5408570	NA
chr10	25359776	25359797	22	+	tRF_16	79	-35.66	21	TCGACTCCTGGCTGGCTCGCCA	tRNA-Arg-ACG-1_tRNA-Arg-ACG-3	Arg-ACG	NA	NA	FALSE	NA	Intergenic	NA	NA	FALSE	NA	NA	Intergenic	3	5408599	NA
chr10	25359849	25359869	21	+	tRF_38	72	-24.33	19	TCAATTCCCCGACGGGGAGCCA	tRNA-Asp-GTC-2	Asp-GTC	NA	NA	FALSE	ENSMUST00000053748	Exon - 5' UTR	ENSMUSG00000019978	Epb41l2	FALSE	ENSMUST00000053748.15	NA	Exon - 5' UTR	1	5408672	NA
chr10	25359888	25359908	21	+	tRF_5	72	-35.27	20	TCGATGCCCGCATCCTCCACCA	tRNA-Ala-AGC-4	Ala-AGC	NA	NA	FALSE	ENSMUST00000053748;ENSMUST00000218903	Exon - 5' UTR	ENSMUSG00000019978	Epb41l2	FALSE	ENSMUST00000053748.15;MSTRG.5577.4;ENSMUST00000218903.1;MSTRG.5577.2;MSTRG.5577.3;MSTRG.5577.5;MSTRG.5577.8;MSTRG.5577.7;MSTRG.5577.10;MSTRG.5577.9	NA	Exon - 5' UTR	1	5408711	NA
chr10	25359939	25359965	27	+	tRF_32	74	-35.38	25	TCGAGCCCACCCGGGGACGCCA	tRNA-Asn-GTT-1	Asn-GTT	NA	NA	FALSE	ENSMUST00000053748;ENSMUST00000218903	Exon - 5' UTR	ENSMUSG00000019978	Epb41l2	FALSE	ENSMUST00000053748.15;MSTRG.5577.4;ENSMUST00000218903.1;MSTRG.5577.2;MSTRG.5577.3;MSTRG.5577.5;MSTRG.5577.8;MSTRG.5577.7;MSTRG.5577.10;MSTRG.5577.9;MSTRG.5577.11;MSTRG.5577.12	NA	Exon - 5' UTR	1	5408762	NA
chr10	25359969	25359993	25	+	tRF_17	73	-33.95	24	TCGACTCCTACCTGGCTCGCCA	tRNA-Arg-ACG-2	Arg-ACG	NA	NA	FALSE	NA	Intergenic	NA	NA	FALSE	MSTRG.5577.4	NA	Exon - 5' UTR	1	5408792	NA
chr10	25360002	25360024	23	+	tRF_126	73	-34.03	22	TCGAACCCCGTCCGTGCCTCCA	tRNA-Thr-CGT-1_tRNA-Thr-CGT-2	Thr-CGT	NA	NA	FALSE	NA	Intergenic	NA	NA	FALSE	MSTRG.5577.4	NA	Exon - 5' UTR	2	5408825	NA
chr10	25360040	25360064	25	+	tRF_24	72	-30.52	22	TCGAGTCCTGCCGCGGTCGCCA	tRNA-Arg-TCG-1	Arg-TCG	NA	NA	FALSE	NA	Intergenic	NA	NA	FALSE	MSTRG.5577.4	NA	Exon - 5' UTR	1	5408863	NA
chr10	25360088	25360110	23	+	tRF_24	71	-31.66	20	TCGAGTCCTGCCGCGGTCGCCA	tRNA-Arg-TCG-1	Arg-TCG	NA	NA	FALSE	NA	Intergenic	NA	NA	FALSE	MSTRG.5577.4	NA	Exon - 5' UTR	1	5408911	NA
chr10	25360134	25360153	20	+	tRF_32	76	-37.84	20	TCGAGCCCACCCGGGGACGCCA	tRNA-Asn-GTT-1	Asn-GTT	NA	NA	FALSE	NA	Intergenic	NA	NA	FALSE	MSTRG.5577.4	NA	Exon - 5' UTR	4	5408957	NA
chr10	25360158	25360183	26	+	tRF_83	74	-30.96	25	TGGAGCCCCACGTTGGGCGCCA	tRNA-Lys-CTT-14	Lys-CTT	NA	NA	FALSE	NA	Intergenic	NA	NA	FALSE	MSTRG.5577.4	NA	Exon - 5' UTR	1	5408981	NA
chr10	25360204	25360228	25	+	tRF_97	74	-28.03	22	TCGAACCTCAGAGAGGGCACCA	tRNA-Met-CAT-3	Met-CAT	NA	NA	FALSE	NA	Intergenic	NA	NA	FALSE	MSTRG.5577.4	NA	Exon - 5' UTR	1	5409027	NA
chr10	25360245	25360270	26	+	tRF_60	73	-34.63	23	TCGATTCCCGGCCCATGCACCA	tRNA-Gly-GCC-1	Gly-GCC	NA	NA	FALSE	NA	Intergenic	NA	NA	FALSE	MSTRG.5577.4	NA	Exon - 5' UTR	1	5409068	NA
chr10	25360347	25360369	23	+	tRF_118	72	-26.16	22	TCGAGCCCCACATTGGGCGCCA	tRNA-Sup-TCA-1	Sup-TCA	NA	NA	FALSE	NA	Intergenic	NA	NA	FALSE	MSTRG.5577.4	NA	Exon - 5' UTR	1	5409170	NA
chr10	25360489	25360515	27	+	tRF_70	71	-30.74	26	TCGAGCCTCACCTGGAGCACCA	tRNA-Ile-TAT-2	Ile-TAT	NA	NA	FALSE	NA	Intergenic	NA	NA	FALSE	NA	NA	Intergenic	1	5409312	NA
chr10	25360536	25360558	23	+	tRF_115	77	-26.93	22	TCGAATCCCATCCTCATCGCCA	tRNA-Ser-GCT-5	Ser-GCT	NA	NA	FALSE	NA	Intergenic	NA	NA	FALSE	NA	NA	Intergenic	2	5409359	NA
chr10	25361331	25361352	22	+	tRF_32	72	-28.69	19	TCGAGCCCACCCGGGGACGCCA	tRNA-Asn-GTT-1	Asn-GTT	NA	NA	FALSE	NA	Intergenic	NA	NA	FALSE	NA	NA	Intergenic	2	5410154	NA
chr10	25361520	25361539	20	+	tRF_16	71	-28.55	22	TCGACTCCTGGCTGGCTCGCCA	tRNA-Arg-ACG-1_tRNA-Arg-ACG-3	Arg-ACG	NA	NA	FALSE	NA	Intergenic	NA	NA	FALSE	NA	NA	Intergenic	2	5410343	NA
chr10	25364042	25364064	23	+	tRF_143	75	-25.15	23	TCGAAACCATCCTCTGCTACCA	tRNA-iMet-CAT-1_tRNA-iMet-CAT-2_tRNA-iMet-CAT-3	iMet-CAT	NA	NA	FALSE	NA	Intergenic	NA	NA	FALSE	NA	NA	Intergenic	1	5412865	NA
chr10	25365895	25365916	22	+	tRF_88	72	-30.77	19	TCGAGCCCCATATTAGGCACCA	tRNA-Lys-CTT-7	Lys-CTT	NA	NA	FALSE	NA	Intergenic	NA	NA	FALSE	NA	NA	Intergenic	1	5414718	NA
chr10	25366042	25366063	22	+	tRF_142	71	-29.3	21	TCGAGCCCCAGTGGAACCACCA	tRNA-Val-TAC-1	Val-TAC	NA	NA	FALSE	NA	Intergenic	NA	NA	FALSE	NA	NA	Intergenic	2	5414865	NA
chr10	25367718	25367739	22	+	tRF_20	72	-26.82	20	TCGAGTCCCACCTGGGGTACCA	tRNA-Arg-CCT-1	Arg-CCT	NA	NA	FALSE	NA	Intergenic	NA	NA	FALSE	NA	NA	Intergenic	1	5416541	NA
chr10	25370251	25370272	22	+	tRF_13	76	-28.64	18	TCGACTCCCAGCATCTCCACCA	tRNA-Ala-CGC-6	Ala-CGC	NA	NA	FALSE	NA	Intergenic	NA	NA	FALSE	NA	NA	Intergenic	2	5419074	NA
chr10	25371626	25371647	22	+	tRF_28	82	-31.2	20	TCGAATCCCACCAGAGTCGCCA	tRNA-Arg-TCT-2	Arg-TCT	NA	NA	FALSE	NA	Intergenic	NA	NA	FALSE	NA	NA	Intergenic	6	5420449	NA
chr10	25371960	25371984	25	+	tRF_85	74	-27.36	23	TCGAGCCCCACGTTGGGTGCCA	tRNA-Lys-CTT-4	Lys-CTT	NA	NA	FALSE	NA	Intergenic	NA	NA	FALSE	NA	NA	Intergenic	2	5420783	NA
chr10	25372300	25372324	25	+	tRF_109	72	-25.25	24	TCAAATCCTGCTGACTATGCCA	tRNA-Ser-AGA-3	Ser-AGA	NA	NA	FALSE	NA	Intergenic	NA	NA	FALSE	NA	NA	Intergenic	1	5421123	NA
chr10	25372836	25372859	24	+	tRF_110	78	-29.63	20	TCGAATCCTGCTCACAGCGCCA	tRNA-Ser-CGA-1	Ser-CGA	NA	NA	FALSE	NA	Intergenic	NA	NA	FALSE	NA	NA	Intergenic	2	5421659	NA
chr10	25373131	25373152	22	+	tRF_143	73	-24.31	20	TCGAAACCATCCTCTGCTACCA	tRNA-iMet-CAT-1_tRNA-iMet-CAT-2_tRNA-iMet-CAT-3	iMet-CAT	NA	NA	FALSE	NA	Intergenic	NA	NA	FALSE	NA	NA	Intergenic	1	5421954	NA
chr10	25376160	25376183	24	+	tRF_118	76	-34.18	21	TCGAGCCCCACATTGGGCGCCA	tRNA-Sup-TCA-1	Sup-TCA	NA	NA	FALSE	NA	Intergenic	NA	NA	FALSE	NA	NA	Intergenic	3	5424983	NA
chr10	25376250	25376275	26	+	tRF_126	71	-26.58	26	TCGAACCCCGTCCGTGCCTCCA	tRNA-Thr-CGT-1_tRNA-Thr-CGT-2	Thr-CGT	NA	NA	FALSE	NA	Intergenic	NA	NA	FALSE	NA	NA	Intergenic	1	5425073	NA
chr10	25378533	25378554	22	+	tRF_77	80	-27.04	19	TCGAACCCCACTCCTGGTACCA	tRNA-Leu-TAA-2	Leu-TAA	ERVL-MaLR	MTD	TRUE	NA	Intergenic	NA	NA	FALSE	MSTRG.5577.14;MSTRG.5577.15;MSTRG.5577.16	NA	Exon - 5' UTR	2	5427356	NA
chr10	25378715	25378739	25	+	tRF_97	74	-29.73	25	TCGAACCTCAGAGAGGGCACCA	tRNA-Met-CAT-3	Met-CAT	ERVL-MaLR	MTD	TRUE	NA	Intergenic	NA	NA	FALSE	NA	NA	Intergenic	1	5427538	NA
chr10	25379065	25379090	26	+	tRF_112	72	-25.39	26	TCAAATCCTGCTCACAGCGCCA	tRNA-Ser-CGA-3	Ser-CGA	NA	NA	FALSE	NA	Intergenic	NA	NA	FALSE	NA	NA	Intergenic	1	5427888	NA
chr10	25379635	25379657	23	+	tRF_118	76	-33.77	23	TCGAGCCCCACATTGGGCGCCA	tRNA-Sup-TCA-1	Sup-TCA	NA	NA	FALSE	NA	Intergenic	NA	NA	FALSE	NA	NA	Intergenic	2	5428458	NA
chr10	25380633	25380655	23	+	tRF_73	73	-26.42	22	TCGAATCCCACCACTGCCACCA	tRNA-Leu-AAG-3_tRNA-Leu-TAG-2	Leu-AAG	NA	NA	FALSE	NA	Intergenic	NA	NA	FALSE	NA	NA	Intergenic	1	5429456	NA
chr10	25382985	25383005	21	+	tRF_33	72	-27.87	19	TCAAGCCCACCCAGGGACGCCA	tRNA-Asn-GTT-2	Asn-GTT	NA	NA	FALSE	NA	Intergenic	NA	NA	FALSE	NA	NA	Intergenic	2	5431808	NA
chr10	25385727	25385747	21	+	tRF_33	71	-34.37	17	TCAAGCCCACCCAGGGACGCCA	tRNA-Asn-GTT-2	Asn-GTT	NA	NA	FALSE	NA	Intergenic	NA	NA	FALSE	NA	NA	Intergenic	1	5434550	NA
chr10	25390818	25390842	25	+	tRF_123	73	-29.29	24	TCGAATCCCAGCAAGGCCTCCA	tRNA-Thr-AGT-5	Thr-AGT	NA	NA	FALSE	NA	Intergenic	NA	NA	FALSE	NA	NA	Intergenic	1	5439641	NA
chr10	25391214	25391235	22	+	tRF_15	76	-28.39	20	TCAATTCCCGGCATCTCCACCA	tRNA-Ala-TGC-8	Ala-TGC	NA	NA	FALSE	NA	Intergenic	NA	NA	FALSE	NA	NA	Intergenic	5	5440037	NA
chr10	25391570	25391593	24	+	tRF_139	71	-26.8	21	TCAATTCCCAGTACCATAGCCA	tRNA-Val-AAC-6	Val-AAC	NA	NA	FALSE	NA	Intergenic	NA	NA	FALSE	NA	NA	Intergenic	1	5440393	NA
chr10	25392157	25392178	22	+	tRF_21	77	-28.49	20	TCGAGTCCCACCTGGGGTGCCA	tRNA-Arg-CCT-2	Arg-CCT	ERVL-MaLR	MTD	TRUE	NA	Intergenic	NA	NA	FALSE	NA	NA	Intergenic	3	5440980	NA
chr10	25393799	25393820	22	+	tRF_112	72	-22.62	18	TCAAATCCTGCTCACAGCGCCA	tRNA-Ser-CGA-3	Ser-CGA	NA	NA	FALSE	NA	Intergenic	NA	NA	FALSE	NA	NA	Intergenic	1	5442622	NA
chr10	25395427	25395449	23	+	tRF_97	78	-29.89	23	TCGAACCTCAGAGAGGGCACCA	tRNA-Met-CAT-3	Met-CAT	NA	NA	FALSE	NA	Intergenic	NA	NA	FALSE	NA	NA	Intergenic	3	5444250	NA
chr10	25397275	25397297	23	+	tRF_70	72	-30.06	20	TCGAGCCTCACCTGGAGCACCA	tRNA-Ile-TAT-2	Ile-TAT	NA	NA	FALSE	NA	Intergenic	NA	NA	FALSE	NA	NA	Intergenic	1	5446098	NA
chr10	25402391	25402412	22	+	tRF_12	77	-28	19	TTGAATCCTAGTCAGGGAACCA	tRNA-Ala-CGC-5	Ala-CGC	NA	NA	FALSE	NA	Intergenic	NA	NA	FALSE	NA	NA	Intergenic	1	5451214	NA
chr10	25404797	25404818	22	+	tRF_33	78	-36.2	18	TCAAGCCCACCCAGGGACGCCA	tRNA-Asn-GTT-2	Asn-GTT	NA	NA	FALSE	NA	Intergenic	NA	NA	FALSE	NA	NA	Intergenic	5	5453620	NA
chr10	25404922	25404947	26	+	tRF_13	75	-30.36	24	TCGACTCCCAGCATCTCCACCA	tRNA-Ala-CGC-6	Ala-CGC	NA	NA	FALSE	NA	Intergenic	NA	NA	FALSE	NA	NA	Intergenic	3	5453745	NA
chr10	25408371	25408395	25	+	tRF_17	74	-29.5	24	TCGACTCCTACCTGGCTCGCCA	tRNA-Arg-ACG-2	Arg-ACG	NA	NA	FALSE	ENSMUST00000092645	Exon - 5' UTR	ENSMUSG00000019978	Epb41l2	FALSE	ENSMUST00000092645.6	NA	Exon - 5' UTR	3	5457194	NA
chr10	25408406	25408431	26	+	tRF_93	72	-31.21	25	TCGAGCCCCATGTTGGGGGCCA	tRNA-Lys-TTT-4	Lys-TTT	NA	NA	FALSE	ENSMUST00000092645;ENSMUST00000219805	Exon - 5' UTR	ENSMUSG00000019978	Epb41l2	FALSE	ENSMUST00000092645.6;ENSMUST00000219805.1;MSTRG.5577.41	NA	Exon - 5' UTR	2	5457229	NA
chr10	25408965	25408990	26	+	tRF_112	71	-26.38	26	TCAAATCCTGCTCACAGCGCCA	tRNA-Ser-CGA-3	Ser-CGA	NA	NA	FALSE	NA	Intergenic	NA	NA	FALSE	NA	NA	Intergenic	1	5457788	NA
chr10	25409226	25409247	22	+	tRF_11	74	-34.08	16	TCGATTCCCGGCATCTCCACCA	tRNA-Ala-CGC-4_tRNA-Ala-CGC-7_tRNA-Ala-TGC-5_tRNA-Ala-TGC-6_tRNA-Ala-TGC-7	Ala-CGC	NA	NA	FALSE	NA	Intergenic	NA	NA	FALSE	NA	NA	Intergenic	5	5458049	NA
chr10	25409343	25409363	21	+	tRF_67	73	-30.15	23	TCGATCCCCGTATGGGCCACCA	tRNA-Ile-AAT-2	Ile-AAT	NA	NA	FALSE	NA	Intergenic	NA	NA	FALSE	NA	NA	Intergenic	1	5458166	NA
chr10	25410867	25410889	23	+	tRF_105	73	-33.18	17	TCAAATCCCAGACGAGCCCCCA	tRNA-Pro-TGG-3	Pro-TGG	NA	NA	FALSE	NA	Intergenic	NA	NA	FALSE	NA	NA	Intergenic	1	5459690	NA
chr10	25411409	25411430	22	+	tRF_126	71	-22.47	19	TCGAACCCCGTCCGTGCCTCCA	tRNA-Thr-CGT-1_tRNA-Thr-CGT-2	Thr-CGT	NA	NA	FALSE	NA	Intergenic	NA	NA	FALSE	NA	NA	Intergenic	1	5460232	NA
chr10	25415572	25415598	27	+	tRF_96	79	-33.74	25	TCGAACCTCAGAGGGGGCACCA	tRNA-Met-CAT-2	Met-CAT	NA	NA	FALSE	NA	Intergenic	NA	NA	FALSE	NA	NA	Intergenic	3	5464395	NA
chr10	25419034	25419059	26	+	tRF_58	71	-36.11	25	TCGATTCCCGGGCGGCGCACCA	tRNA-Gly-CCC-1	Gly-CCC	NA	NA	FALSE	NA	Intergenic	NA	NA	FALSE	NA	NA	Intergenic	1	5467857	NA
chr10	25419240	25419265	26	+	tRF_58	71	-36.11	25	TCGATTCCCGGGCGGCGCACCA	tRNA-Gly-CCC-1	Gly-CCC	NA	NA	FALSE	NA	Intergenic	NA	NA	FALSE	NA	NA	Intergenic	1	5468063	NA
chr10	25419500	25419523	24	+	tRF_30	71	-26.21	23	TCGAGTCCCGGCAGAGATGCCA	tRNA-Arg-TCT-4	Arg-TCT	NA	NA	FALSE	NA	Intergenic	NA	NA	FALSE	NA	NA	Intergenic	1	5468323	NA
chr10	25424193	25424219	27	+	tRF_93	71	-32.4	24	TCGAGCCCCATGTTGGGGGCCA	tRNA-Lys-TTT-4	Lys-TTT	NA	NA	FALSE	NA	Intergenic	NA	NA	FALSE	NA	NA	Intergenic	1	5473016	NA
chr10	25425171	25425193	23	+	tRF_118	72	-28.62	22	TCGAGCCCCACATTGGGCGCCA	tRNA-Sup-TCA-1	Sup-TCA	NA	NA	FALSE	NA	Intergenic	NA	NA	FALSE	NA	NA	Intergenic	1	5473994	NA
chr10	25425353	25425377	25	+	tRF_66	74	-29.46	24	TCGATCCCCGTACGGGCCACCA	tRNA-Ile-AAT-1_tRNA-Ile-AAT-3	Ile-AAT	NA	NA	FALSE	NA	Intergenic	NA	NA	FALSE	NA	NA	Intergenic	1	5474176	NA
chr10	25426907	25426928	22	+	tRF_97	72	-31	18	TCGAACCTCAGAGAGGGCACCA	tRNA-Met-CAT-3	Met-CAT	NA	NA	FALSE	NA	Intergenic	NA	NA	FALSE	NA	NA	Intergenic	2	5475730	NA
chr10	25427612	25427636	25	+	tRF_129	75	-31.39	25	TCAAATCTCGCTGGGGCCTCCA	tRNA-Thr-TGT-2_tRNA-Thr-TGT-3	Thr-TGT	NA	NA	FALSE	NA	Intergenic	NA	NA	FALSE	NA	NA	Intergenic	1	5476435	NA
chr10	25431059	25431081	23	+	tRF_41	71	-26.23	22	TCAAATCCAGGTGCCCCCTCCA	tRNA-Cys-GCA-1_tRNA-Cys-GCA-11_tRNA-Cys-GCA-13_tRNA-Cys-GCA-14_tRNA-Cys-GCA-16_tRNA-Cys-GCA-17_tRNA-Cys-GCA-18_tRNA-Cys-GCA-21_tRNA-Cys-GCA-25_tRNA-Cys-GCA-4_tRNA-Cys-GCA-9	Cys-GCA	ERVL-MaLR	MLT1A	TRUE	NA	Intergenic	NA	NA	FALSE	NA	NA	Intergenic	1	5479882	NA
chr10	25431733	25431756	24	+	tRF_102	72	-24.15	22	TCGATCCCGGGTTTCAGCACCA	tRNA-Phe-GAA-2	Phe-GAA	NA	NA	FALSE	NA	Intergenic	NA	NA	FALSE	NA	NA	Intergenic	2	5480556	NA
chr10	25431989	25432012	24	+	tRF_2	73	-29.28	24	TCGATGCCCACATCCTCCACCA	tRNA-Ala-AGC-10_tRNA-Ala-AGC-5	Ala-AGC	NA	NA	FALSE	NA	Intergenic	NA	NA	FALSE	NA	NA	Intergenic	2	5480812	NA
chr10	25434787	25434813	27	+	tRF_141	71	-24.91	26	TCTCAACCGGGCAGAAACACCA	tRNA-Val-CAC-7	Val-CAC	NA	NA	FALSE	NA	Intergenic	NA	NA	FALSE	NA	NA	Intergenic	1	5483610	NA
chr10	25435839	25435860	22	+	tRF_31	74	-26.49	22	TCGAGTCCCGCCAGAGTCGCCA	tRNA-Arg-TCT-5	Arg-TCT	NA	NA	FALSE	NA	Intergenic	NA	NA	FALSE	NA	NA	Intergenic	1	5484662	NA
chr10	25437004	25437026	23	+	tRF_95	72	-32.55	23	TCGATCCTCACACGGGGCACCA	tRNA-Met-CAT-1	Met-CAT	NA	NA	FALSE	NA	Intergenic	NA	NA	FALSE	MSTRG.5577.50;MSTRG.5577.52	NA	Exon - 5' UTR	1	5485827	NA
chr10	25438147	25438168	22	+	tRF_48	81	-33.05	21	TCAAATCCGGGTGCTCCCTCCA	tRNA-Cys-GCA-8	Cys-GCA	NA	NA	FALSE	NA	Intergenic	NA	NA	FALSE	NA	NA	Intergenic	5	5486970	NA
chr10	25438475	25438499	25	+	tRF_90	72	-23.72	24	TCAAGCCCCATGTTGGTTTCCA	tRNA-Lys-CTT-9	Lys-CTT	NA	NA	FALSE	NA	Intergenic	NA	NA	FALSE	NA	NA	Intergenic	1	5487298	NA
chr10	25439066	25439087	22	+	tRF_85	73	-32.25	19	TCGAGCCCCACGTTGGGTGCCA	tRNA-Lys-CTT-4	Lys-CTT	NA	NA	FALSE	NA	Intergenic	NA	NA	FALSE	NA	NA	Intergenic	1	5487889	NA
chr10	25439309	25439330	22	+	tRF_31	73	-31.29	21	TCGAGTCCCGCCAGAGTCGCCA	tRNA-Arg-TCT-5	Arg-TCT	NA	NA	FALSE	NA	Intergenic	NA	NA	FALSE	NA	NA	Intergenic	2	5488132	NA
chr10	25441753	25441775	23	+	tRF_37	71	-28.17	20	TCGATTCCCCGACGGGGAGCCA	tRNA-Asp-GTC-1	Asp-GTC	NA	NA	FALSE	ENSMUST00000053748;ENSMUST00000092645;ENSMUST00000217929;ENSMUST00000218903;ENSMUST00000219805;ENSMUST00000219900;ENSMUST00000219967;ENSMUST00000219166;ENSMUST00000219224;ENSMUST00000220121	Exon - CDS	ENSMUSG00000019978	Epb41l2	FALSE	ENSMUST00000053748.15;ENSMUST00000218903.1;MSTRG.5577.2;MSTRG.5577.3;MSTRG.5577.4;MSTRG.5577.5;MSTRG.5577.8;MSTRG.5577.7;MSTRG.5577.10;MSTRG.5577.9;MSTRG.5577.11;MSTRG.5577.12;MSTRG.5577.13;MSTRG.5577.14;MSTRG.5577.15;MSTRG.5577.17;MSTRG.5577.18;MSTRG.5577.19;MSTRG.5577.20;MSTRG.5577.21;MSTRG.5577.22;MSTRG.5577.23;MSTRG.5577.24;MSTRG.5577.25;MSTRG.5577.26;MSTRG.5577.27;MSTRG.5577.28;MSTRG.5577.29;MSTRG.5577.30;MSTRG.5577.31;MSTRG.5577.32;MSTRG.5577.33;MSTRG.5577.34;MSTRG.5577.35;MSTRG.5577.36;ENSMUST00000219900.1;MSTRG.5577.37;ENSMUST00000219967.1;ENSMUST00000092645.6;ENSMUST00000219805.1;MSTRG.5577.41;MSTRG.5577.43;MSTRG.5577.44;MSTRG.5577.45;MSTRG.5577.47;MSTRG.5577.49;MSTRG.5577.50;MSTRG.5577.51;MSTRG.5577.52;MSTRG.5577.53;MSTRG.5577.54;ENSMUST00000217929.1;ENSMUST00000219224.1;ENSMUST00000219166.1;ENSMUST00000220121.1	NA	Exon - CDS	1	5490576	NA
chr10	25442047	25442066	20	+	tRF_17	74	-28.24	21	TCGACTCCTACCTGGCTCGCCA	tRNA-Arg-ACG-2	Arg-ACG	NA	NA	FALSE	NA	Intergenic	NA	NA	FALSE	NA	NA	Intergenic	2	5490870	NA
chr10	25443089	25443111	23	+	tRF_118	76	-28.09	23	TCGAGCCCCACATTGGGCGCCA	tRNA-Sup-TCA-1	Sup-TCA	NA	NA	FALSE	NA	Intergenic	NA	NA	FALSE	NA	NA	Intergenic	4	5491912	NA
chr10	25444614	25444637	24	+	tRF_17	77	-33.52	23	TCGACTCCTACCTGGCTCGCCA	tRNA-Arg-ACG-2	Arg-ACG	NA	NA	FALSE	NA	Intergenic	NA	NA	FALSE	NA	NA	Intergenic	1	5493437	NA
chr10	25445199	25445223	25	+	tRF_100	82	-35.82	23	TTGAACCTCAGAGGGGTCACCA	tRNA-Met-CAT-6	Met-CAT	NA	NA	FALSE	NA	Intergenic	NA	NA	FALSE	NA	NA	Intergenic	2	5494022	NA
chr10	25447694	25447712	19	+	tRF_16	74	-33.41	21	TCGACTCCTGGCTGGCTCGCCA	tRNA-Arg-ACG-1_tRNA-Arg-ACG-3	Arg-ACG	NA	NA	FALSE	NA	Intergenic	NA	NA	FALSE	NA	NA	Intergenic	1	5496517	NA
chr10	25451708	25451733	26	+	tRF_16	74	-33.85	24	TCGACTCCTGGCTGGCTCGCCA	tRNA-Arg-ACG-1_tRNA-Arg-ACG-3	Arg-ACG	NA	NA	FALSE	NA	Intergenic	NA	NA	FALSE	NA	NA	Intergenic	1	5500531	NA
chr10	25453175	25453198	24	+	tRF_31	73	-34.67	23	TCGAGTCCCGCCAGAGTCGCCA	tRNA-Arg-TCT-5	Arg-TCT	NA	NA	FALSE	NA	Intergenic	NA	NA	FALSE	NA	NA	Intergenic	1	5501998	NA
chr10	25456949	25456970	22	+	tRF_98	72	-24.01	17	TCGAGCCTCAGAGAAGGCACCA	tRNA-Met-CAT-4	Met-CAT	NA	NA	FALSE	NA	Intergenic	NA	NA	FALSE	NA	NA	Intergenic	1	5505772	NA
chr10	25460315	25460335	21	+	tRF_44	73	-30.47	20	TCGAATCCAGGTGCCCCCTCCA	tRNA-Cys-GCA-15	Cys-GCA	NA	NA	FALSE	NA	Intergenic	NA	NA	FALSE	NA	NA	Intergenic	2	5509138	NA
chr10	25465789	25465811	23	+	tRF_47	74	-27.65	24	TCAAATCGAGGTGCCCCCTCCA	tRNA-Cys-GCA-24	Cys-GCA	ERVL-MaLR	MTD	TRUE	NA	Intergenic	NA	NA	FALSE	NA	NA	Intergenic	1	5514612	NA
chr10	25473476	25473499	24	+	tRF_67	73	-35.9	24	TCGATCCCCGTATGGGCCACCA	tRNA-Ile-AAT-2	Ile-AAT	NA	NA	FALSE	NA	Intergenic	NA	NA	FALSE	NA	NA	Intergenic	2	5522299	NA
chr10	25473802	25473823	22	+	tRF_39	77	-25.84	20	TCGATTTCCTGACGGGGAGCCA	tRNA-Asp-GTC-3	Asp-GTC	NA	NA	FALSE	NA	Intergenic	NA	NA	FALSE	NA	NA	Intergenic	1	5522625	NA
chr10	25487081	25487102	22	+	tRF_96	86	-36.31	20	TCGAACCTCAGAGGGGGCACCA	tRNA-Met-CAT-2	Met-CAT	NA	NA	FALSE	NA	Intergenic	NA	NA	FALSE	NA	NA	Intergenic	5	5535904	NA
chr10	25488026	25488050	25	+	tRF_24	71	-38.78	24	TCGAGTCCTGCCGCGGTCGCCA	tRNA-Arg-TCG-1	Arg-TCG	NA	NA	FALSE	NA	Intergenic	NA	NA	FALSE	NA	NA	Intergenic	1	5536849	NA
chr10	25490901	25490923	23	+	tRF_44	71	-23.93	22	TCGAATCCAGGTGCCCCCTCCA	tRNA-Cys-GCA-15	Cys-GCA	NA	NA	FALSE	ENSMUST00000220121;ENSMUST00000220290	Exon - 5' UTR	ENSMUSG00000019978	Epb41l2	FALSE	MSTRG.5577.54;ENSMUST00000220121.1;ENSMUST00000220290.1	NA	Exon - CDS	1	5539724	NA
chr10	25492598	25492621	24	+	tRF_21	78	-33.66	22	TCGAGTCCCACCTGGGGTGCCA	tRNA-Arg-CCT-2	Arg-CCT	NA	NA	FALSE	ENSMUST00000220290	Exon - 5' UTR	ENSMUSG00000019978	Epb41l2	FALSE	MSTRG.5577.54;ENSMUST00000220121.1;ENSMUST00000220290.1	NA	Exon - CDS	10	5541421	NA
chr10	25493730	25493755	26	+	tRF_81	74	-30.15	22	TGGAGCCCCATGTTGTGCACCA	tRNA-Lys-CTT-12	Lys-CTT	NA	NA	FALSE	NA	Intergenic	NA	NA	FALSE	NA	NA	Intergenic	1	5542553	NA
chr10	25495385	25495406	22	+	tRF_124	71	-25.27	15	TCAAATCCCAGCAGGGCCTCCA	tRNA-Thr-AGT-6	Thr-AGT	NA	NA	FALSE	ENSMUST00000220335	Exon - non-coding	ENSMUSG00000019978	Epb41l2	FALSE	ENSMUST00000220335.1	NA	Exon - CDS	1	5544208	NA
chr10	25495515	25495537	23	+	tRF_84	75	-25.46	22	TCGAGCCCCACGTTGGGCGCCA	tRNA-Lys-CTT-2_tRNA-Lys-CTT-3	Lys-CTT	NA	NA	FALSE	ENSMUST00000220335;ENSMUST00000053748;ENSMUST00000092645;ENSMUST00000220290;ENSMUST00000217844;ENSMUST00000217943	Exon - CDS	ENSMUSG00000019978	Epb41l2	FALSE	ENSMUST00000220335.1;ENSMUST00000053748.15;MSTRG.5577.2;MSTRG.5577.4;MSTRG.5577.5;MSTRG.5577.12;MSTRG.5577.17;MSTRG.5577.20;MSTRG.5577.23;MSTRG.5577.25;MSTRG.5577.26;MSTRG.5577.29;MSTRG.5577.31;MSTRG.5577.32;MSTRG.5577.33;MSTRG.5577.36;ENSMUST00000092645.6;MSTRG.5577.45;ENSMUST00000220290.1;MSTRG.5577.62;ENSMUST00000217844.1;ENSMUST00000217943.1;MSTRG.5577.63	NA	Exon - CDS	1	5544338	NA
chr10	25498091	25498117	27	+	tRF_118	71	-32.09	27	TCGAGCCCCACATTGGGCGCCA	tRNA-Sup-TCA-1	Sup-TCA	NA	NA	FALSE	NA	Intergenic	NA	NA	FALSE	NA	NA	Intergenic	1	5546914	NA
chr10	25498427	25498448	22	+	tRF_1	78	-29.43	19	TCGATCCCCAGCACCTCCACCA	tRNA-Ala-AGC-1	Ala-AGC	NA	NA	FALSE	NA	Intergenic	NA	NA	FALSE	NA	NA	Intergenic	6	5547250	NA
chr10	25500714	25500734	21	+	tRF_19	71	-27.05	23	TCGAGTCCCATCTGGGTCGCCA	tRNA-Arg-CCG-3	Arg-CCG	NA	NA	FALSE	NA	Intergenic	NA	NA	FALSE	NA	NA	Intergenic	1	5549537	NA
chr10	25501849	25501872	24	+	tRF_5	72	-28.44	20	TCGATGCCCGCATCCTCCACCA	tRNA-Ala-AGC-4	Ala-AGC	NA	NA	FALSE	ENSMUST00000053748;ENSMUST00000092645;ENSMUST00000218903;ENSMUST00000219941;ENSMUST00000217929;ENSMUST00000217943;ENSMUST00000219138;ENSMUST00000217844	Exon - CDS	ENSMUSG00000019978	Epb41l2	FALSE	ENSMUST00000053748.15;ENSMUST00000218903.1;MSTRG.5577.2;MSTRG.5577.3;MSTRG.5577.4;MSTRG.5577.5;MSTRG.5577.12;MSTRG.5577.13;MSTRG.5577.15;MSTRG.5577.17;MSTRG.5577.18;MSTRG.5577.20;MSTRG.5577.21;MSTRG.5577.22;MSTRG.5577.23;MSTRG.5577.24;MSTRG.5577.25;MSTRG.5577.26;MSTRG.5577.27;MSTRG.5577.28;MSTRG.5577.29;MSTRG.5577.30;MSTRG.5577.31;MSTRG.5577.32;MSTRG.5577.33;MSTRG.5577.34;MSTRG.5577.36;MSTRG.5577.37;ENSMUST00000092645.6;MSTRG.5577.44;MSTRG.5577.45;MSTRG.5577.47;MSTRG.5577.49;MSTRG.5577.52;MSTRG.5577.63;ENSMUST00000219941.1;MSTRG.5577.66;MSTRG.5577.35;MSTRG.5577.50;MSTRG.5577.51;ENSMUST00000217929.1;MSTRG.5577.57;MSTRG.5577.62;ENSMUST00000217943.1;ENSMUST00000219138.1;ENSMUST00000217844.1	NA	Exon - CDS	1	5550672	NA
chr10	25502273	25502295	23	+	tRF_110	79	-32.02	22	TCGAATCCTGCTCACAGCGCCA	tRNA-Ser-CGA-1	Ser-CGA	NA	NA	FALSE	ENSMUST00000053748;ENSMUST00000092645;ENSMUST00000218903;ENSMUST00000219941;ENSMUST00000218345	Exon - CDS	ENSMUSG00000019978	Epb41l2	FALSE	ENSMUST00000053748.15;ENSMUST00000218903.1;MSTRG.5577.2;MSTRG.5577.3;MSTRG.5577.4;MSTRG.5577.5;MSTRG.5577.12;MSTRG.5577.13;MSTRG.5577.15;MSTRG.5577.17;MSTRG.5577.18;MSTRG.5577.20;MSTRG.5577.21;MSTRG.5577.22;MSTRG.5577.23;MSTRG.5577.24;MSTRG.5577.25;MSTRG.5577.26;MSTRG.5577.27;MSTRG.5577.28;MSTRG.5577.29;MSTRG.5577.30;MSTRG.5577.31;MSTRG.5577.32;MSTRG.5577.33;MSTRG.5577.34;MSTRG.5577.36;MSTRG.5577.37;ENSMUST00000092645.6;MSTRG.5577.44;MSTRG.5577.45;MSTRG.5577.47;MSTRG.5577.49;MSTRG.5577.52;MSTRG.5577.63;ENSMUST00000219941.1;MSTRG.5577.66;ENSMUST00000218345.1	NA	Exon - CDS	5	5551096	NA
chr10	25502560	25502581	22	+	tRF_98	73	-26.59	19	TCGAGCCTCAGAGAAGGCACCA	tRNA-Met-CAT-4	Met-CAT	NA	NA	FALSE	NA	Intergenic	NA	NA	FALSE	NA	NA	Intergenic	1	5551383	NA
chr10	25506180	25506202	23	+	tRF_28	78	-37.37	21	TCGAATCCCACCAGAGTCGCCA	tRNA-Arg-TCT-2	Arg-TCT	NA	NA	FALSE	ENSMUST00000219201;ENSMUST00000053748;ENSMUST00000092645;ENSMUST00000217929;ENSMUST00000218903;ENSMUST00000219372	Exon - CDS	ENSMUSG00000019978	Epb41l2	FALSE	ENSMUST00000219201.1;ENSMUST00000053748.15;ENSMUST00000218903.1;MSTRG.5577.2;MSTRG.5577.3;MSTRG.5577.4;MSTRG.5577.5;MSTRG.5577.11;MSTRG.5577.12;MSTRG.5577.13;MSTRG.5577.14;MSTRG.5577.15;MSTRG.5577.17;MSTRG.5577.18;MSTRG.5577.19;MSTRG.5577.20;MSTRG.5577.21;MSTRG.5577.22;MSTRG.5577.23;MSTRG.5577.24;MSTRG.5577.25;MSTRG.5577.26;MSTRG.5577.27;MSTRG.5577.28;MSTRG.5577.29;MSTRG.5577.30;MSTRG.5577.31;MSTRG.5577.32;MSTRG.5577.33;MSTRG.5577.35;MSTRG.5577.36;MSTRG.5577.37;ENSMUST00000092645.6;MSTRG.5577.41;MSTRG.5577.43;MSTRG.5577.44;MSTRG.5577.45;MSTRG.5577.47;MSTRG.5577.49;MSTRG.5577.50;MSTRG.5577.51;MSTRG.5577.52;ENSMUST00000217929.1;MSTRG.5577.62;MSTRG.5577.63;ENSMUST00000219372.1;MSTRG.5577.71	NA	Exon - CDS	4	5555003	NA
chr10	25508056	25508078	23	+	tRF_26	72	-25.2	21	TCGAATCCCTTCGTGGTTACCA	tRNA-Arg-TCG-4	Arg-TCG	NA	NA	FALSE	NA	Intergenic	NA	NA	FALSE	NA	NA	Intergenic	1	5556879	NA
chr10	25512977	25513000	24	+	tRF_40	72	-28.15	24	TCGATTCCCCGATGGGGAGCCA	tRNA-Asp-GTC-4	Asp-GTC	NA	NA	FALSE	ENSMUST00000219201;ENSMUST00000220290;ENSMUST00000053748;ENSMUST00000092645;ENSMUST00000217929;ENSMUST00000218903;ENSMUST00000219372	Exon - CDS	ENSMUSG00000019978	Epb41l2	FALSE	ENSMUST00000219201.1;ENSMUST00000220290.1;ENSMUST00000053748.15;ENSMUST00000218903.1;MSTRG.5577.2;MSTRG.5577.3;MSTRG.5577.4;MSTRG.5577.5;MSTRG.5577.7;MSTRG.5577.9;MSTRG.5577.11;MSTRG.5577.12;MSTRG.5577.13;MSTRG.5577.14;MSTRG.5577.15;MSTRG.5577.17;MSTRG.5577.18;MSTRG.5577.19;MSTRG.5577.20;MSTRG.5577.21;MSTRG.5577.22;MSTRG.5577.23;MSTRG.5577.24;MSTRG.5577.25;MSTRG.5577.26;MSTRG.5577.27;MSTRG.5577.28;MSTRG.5577.29;MSTRG.5577.30;MSTRG.5577.31;MSTRG.5577.32;MSTRG.5577.33;MSTRG.5577.34;MSTRG.5577.35;MSTRG.5577.36;ENSMUST00000092645.6;MSTRG.5577.41;MSTRG.5577.43;MSTRG.5577.44;MSTRG.5577.45;MSTRG.5577.47;MSTRG.5577.49;MSTRG.5577.50;MSTRG.5577.51;MSTRG.5577.52;MSTRG.5577.53;ENSMUST00000217929.1;MSTRG.5577.57;MSTRG.5577.62;MSTRG.5577.63;MSTRG.5577.66;ENSMUST00000219372.1;MSTRG.5577.71	NA	Exon - CDS	3	5561800	NA
chr10	25514125	25514147	23	+	tRF_86	73	-26.04	22	TCATGCCCCATGTTGGGTACCA	tRNA-Lys-CTT-5	Lys-CTT	ERVL-MaLR	MTC	TRUE	NA	Intergenic	NA	NA	FALSE	MSTRG.5577.71	NA	Exon - 3' UTR	1	5562948	NA
chr10	25515211	25515235	25	+	tRF_140	74	-23.63	25	TCAAAACCCAGTGGAAACACCA	tRNA-Val-CAC-5	Val-CAC	NA	NA	FALSE	NA	Intergenic	NA	NA	FALSE	NA	NA	Intergenic	1	5564034	NA
chr10	25518557	25518583	27	+	tRF_1	73	-32.2	23	TCGATCCCCAGCACCTCCACCA	tRNA-Ala-AGC-1	Ala-AGC	NA	NA	FALSE	NA	Intergenic	NA	NA	FALSE	NA	NA	Intergenic	3	5567380	NA
chr10	25520728	25520748	21	+	tRF_96	71	-27.09	19	TCGAACCTCAGAGGGGGCACCA	tRNA-Met-CAT-2	Met-CAT	NA	NA	FALSE	NA	Intergenic	NA	NA	FALSE	NA	NA	Intergenic	1	5569551	NA
chr10	25523294	25523318	25	+	tRF_104	72	-30.02	24	TCAAATCCCGGACGAGCCCCCA	tRNA-Pro-AGG-1_tRNA-Pro-CGG-1_tRNA-Pro-TGG-1_tRNA-Pro-TGG-2	Pro-AGG	NA	NA	FALSE	ENSMUST00000092645;ENSMUST00000217929;ENSMUST00000220290;ENSMUST00000053748;ENSMUST00000218903	Exon - 3' UTR	ENSMUSG00000019978	Epb41l2	FALSE	ENSMUST00000053748.15;ENSMUST00000218903.1;MSTRG.5577.2;MSTRG.5577.3;MSTRG.5577.4;MSTRG.5577.5;MSTRG.5577.9;MSTRG.5577.11;MSTRG.5577.12;MSTRG.5577.13;MSTRG.5577.14;MSTRG.5577.15;MSTRG.5577.17;MSTRG.5577.18;MSTRG.5577.19;MSTRG.5577.20;MSTRG.5577.21;MSTRG.5577.22;MSTRG.5577.23;MSTRG.5577.24;MSTRG.5577.25;MSTRG.5577.26;MSTRG.5577.27;MSTRG.5577.28;MSTRG.5577.29;MSTRG.5577.30;MSTRG.5577.31;MSTRG.5577.32;MSTRG.5577.34;MSTRG.5577.35;MSTRG.5577.36;ENSMUST00000092645.6;MSTRG.5577.41;MSTRG.5577.43;MSTRG.5577.44;MSTRG.5577.45;MSTRG.5577.47;MSTRG.5577.49;MSTRG.5577.50;MSTRG.5577.51;MSTRG.5577.52;MSTRG.5577.53;ENSMUST00000217929.1;MSTRG.5577.57;ENSMUST00000220290.1;MSTRG.5577.63;MSTRG.5577.66;MSTRG.5577.72;MSTRG.5577.62	NA	Exon - 3' UTR	2	5572117	NA
chr10	25523966	25523991	26	+	tRF_23	79	-33.26	24	TCGAGTCCCATCTGGGGTGCCA	tRNA-Arg-CCT-4	Arg-CCT	NA	NA	FALSE	NA	Intergenic	NA	NA	FALSE	NA	NA	Intergenic	2	5572789	NA
chr10	25525903	25525921	19	+	tRF_29	74	-29.82	22	TCGAGTCCCACCAGAGTCGCCA	tRNA-Arg-TCT-3	Arg-TCT	NA	NA	FALSE	NA	Intergenic	NA	NA	FALSE	NA	NA	Intergenic	2	5574726	NA
chr10	25526521	25526542	22	+	tRF_15	74	-26.34	20	TCAATTCCCGGCATCTCCACCA	tRNA-Ala-TGC-8	Ala-TGC	NA	NA	FALSE	NA	Intergenic	NA	NA	FALSE	NA	NA	Intergenic	3	5575344	NA
chr10	25526840	25526865	26	+	tRF_23	80	-34.32	24	TCGAGTCCCATCTGGGGTGCCA	tRNA-Arg-CCT-4	Arg-CCT	NA	NA	FALSE	NA	Intergenic	NA	NA	FALSE	NA	NA	Intergenic	4	5575663	NA
chr10	25530346	25530369	24	+	tRF_120	71	-20.79	22	TCGAATCCCAGCGGTGCCTCCA	tRNA-Thr-AGT-1_tRNA-Thr-AGT-3	Thr-AGT	NA	NA	FALSE	NA	Intergenic	NA	NA	FALSE	NA	NA	Intergenic	1	5579169	NA
chr10	25530902	25530923	22	+	tRF_124	76	-30.63	20	TCAAATCCCAGCAGGGCCTCCA	tRNA-Thr-AGT-6	Thr-AGT	NA	NA	FALSE	NA	Intergenic	NA	NA	FALSE	NA	NA	Intergenic	5	5579725	NA
chr10	25534252	25534273	22	+	tRF_97	73	-31.31	21	TCGAACCTCAGAGAGGGCACCA	tRNA-Met-CAT-3	Met-CAT	NA	NA	FALSE	NA	Intergenic	NA	NA	FALSE	NA	NA	Intergenic	3	5583075	NA
chr10	25534616	25534637	22	+	tRF_124	76	-31.98	17	TCAAATCCCAGCAGGGCCTCCA	tRNA-Thr-AGT-6	Thr-AGT	NA	NA	FALSE	NA	Intergenic	NA	NA	FALSE	NA	NA	Intergenic	3	5583439	NA
chr10	25536087	25536112	26	+	tRF_55	72	-30.49	26	TCGACTCCCGGTGTGGGAACCA	tRNA-Glu-TTC-1	Glu-TTC	NA	NA	FALSE	NA	Intergenic	NA	NA	FALSE	NA	NA	Intergenic	1	5584910	NA
chr10	25536331	25536354	24	+	tRF_119	72	-23.53	21	TCAAACCCCACTCCCAGTACCA	tRNA-Sup-TTA-1	Sup-TTA	NA	NA	FALSE	NA	Intergenic	NA	NA	FALSE	NA	NA	Intergenic	2	5585154	NA
chr10	25536566	25536589	24	+	tRF_43	81	-31.05	24	TCAAATCCAGGTGTCCCCTCCA	tRNA-Cys-GCA-12	Cys-GCA	NA	NA	FALSE	ENSMUST00000191547	Exon - non-coding	ENSMUSG00000101537	Gm29571	FALSE	ENSMUST00000191547.1	NA	Exon - non-coding	7	5585389	NA
chr10	25537102	25537125	24	+	tRF_139	75	-28.55	24	TCAATTCCCAGTACCATAGCCA	tRNA-Val-AAC-6	Val-AAC	NA	NA	FALSE	NA	Intergenic	NA	NA	FALSE	NA	NA	Intergenic	4	5585925	NA
chr10	25537421	25537444	24	+	tRF_106	74	-30.92	23	TCAAATCCCAGGTGAGCCCCCA	tRNA-Pro-TGG-4	Pro-TGG	NA	NA	FALSE	NA	Intergenic	NA	NA	FALSE	NA	NA	Intergenic	2	5586244	NA
chr10	25538888	25538910	23	+	tRF_21	72	-30.65	22	TCGAGTCCCACCTGGGGTGCCA	tRNA-Arg-CCT-2	Arg-CCT	NA	NA	FALSE	NA	Intergenic	NA	NA	FALSE	NA	NA	Intergenic	2	5587711	NA
chr10	25541873	25541894	22	+	tRF_40	78	-31.8	19	TCGATTCCCCGATGGGGAGCCA	tRNA-Asp-GTC-4	Asp-GTC	NA	NA	FALSE	NA	Intergenic	NA	NA	FALSE	NA	NA	Intergenic	4	5590696	NA
chr10	25542711	25542735	25	+	tRF_124	72	-28.55	22	TCAAATCCCAGCAGGGCCTCCA	tRNA-Thr-AGT-6	Thr-AGT	NA	NA	FALSE	NA	Intergenic	NA	NA	FALSE	NA	NA	Intergenic	1	5591534	NA
chr10	25543008	25543029	22	+	tRF_139	77	-27.91	21	TCAATTCCCAGTACCATAGCCA	tRNA-Val-AAC-6	Val-AAC	NA	NA	FALSE	NA	Intergenic	NA	NA	FALSE	NA	NA	Intergenic	1	5591831	NA
chr10	25546091	25546111	21	+	tRF_44	73	-30.47	20	TCGAATCCAGGTGCCCCCTCCA	tRNA-Cys-GCA-15	Cys-GCA	NA	NA	FALSE	NA	Intergenic	NA	NA	FALSE	NA	NA	Intergenic	2	5594914	NA
chr10	25547695	25547717	23	+	tRF_12	71	-27.54	20	TTGAATCCTAGTCAGGGAACCA	tRNA-Ala-CGC-5	Ala-CGC	NA	NA	FALSE	NA	Intergenic	NA	NA	FALSE	NA	NA	Intergenic	1	5596518	NA
chr10	25548251	25548271	21	+	tRF_74	71	-21.61	22	TCGAATCCCACTTCTGACACCA	tRNA-Leu-CAA-1_tRNA-Leu-CAA-2_tRNA-Leu-CAA-3_tRNA-Leu-CAA-4_tRNA-Leu-CAG-2	Leu-CAA	NA	NA	FALSE	NA	Intergenic	NA	NA	FALSE	NA	NA	Intergenic	1	5597074	NA
chr10	25548678	25548699	22	+	tRF_140	74	-26.48	15	TCAAAACCCAGTGGAAACACCA	tRNA-Val-CAC-5	Val-CAC	NA	NA	FALSE	NA	Intergenic	NA	NA	FALSE	NA	NA	Intergenic	1	5597501	NA
chr10	25549663	25549684	22	+	tRF_40	71	-29.7	22	TCGATTCCCCGATGGGGAGCCA	tRNA-Asp-GTC-4	Asp-GTC	NA	NA	FALSE	NA	Intergenic	NA	NA	FALSE	NA	NA	Intergenic	1	5598486	NA
chr10	25551223	25551245	23	+	tRF_92	76	-27.28	20	TCAAGTCCCTGTTCAGGCGCCA	tRNA-Lys-TTT-2_tRNA-Lys-TTT-3	Lys-TTT	NA	NA	FALSE	NA	Intergenic	NA	NA	FALSE	NA	NA	Intergenic	2	5600046	NA
chr10	25551311	25551334	24	+	tRF_114	74	-27.72	23	TCGAATCCCATCCTCGTCGCCA	tRNA-Ser-GCT-2_tRNA-Ser-GCT-3_tRNA-Ser-GCT-4	Ser-GCT	NA	NA	FALSE	NA	Intergenic	NA	NA	FALSE	NA	NA	Intergenic	1	5600134	NA
chr10	25551375	25551395	21	+	tRF_129	73	-29.28	19	TCAAATCTCGCTGGGGCCTCCA	tRNA-Thr-TGT-2_tRNA-Thr-TGT-3	Thr-TGT	NA	NA	FALSE	NA	Intergenic	NA	NA	FALSE	NA	NA	Intergenic	2	5600198	NA
chr10	25555795	25555816	22	+	tRF_90	74	-28.2	19	TCAAGCCCCATGTTGGTTTCCA	tRNA-Lys-CTT-9	Lys-CTT	NA	NA	FALSE	NA	Intergenic	NA	NA	FALSE	NA	NA	Intergenic	1	5604618	NA
chr10	25556928	25556949	22	+	tRF_14	75	-27.74	19	TCGATCCCCGGCACCTCCACCA	tRNA-Ala-TGC-1	Ala-TGC	NA	NA	FALSE	NA	Intergenic	NA	NA	FALSE	NA	NA	Intergenic	1	5605751	NA
chr10	25558146	25558170	25	+	tRF_52	71	-28	24	TCGAGTCTTGGTGAGACCACCA	tRNA-Gln-TTG-4	Gln-TTG	NA	NA	FALSE	NA	Intergenic	NA	NA	FALSE	NA	NA	Intergenic	1	5606969	NA
chr10	25558937	25558958	22	+	tRF_70	74	-30.88	14	TCGAGCCTCACCTGGAGCACCA	tRNA-Ile-TAT-2	Ile-TAT	NA	NA	FALSE	NA	Intergenic	NA	NA	FALSE	NA	NA	Intergenic	1	5607760	NA
chr10	25559265	25559284	20	+	tRF_94	75	-30.26	22	TCAAGTCCCTGTTCGAGCCCCA	tRNA-Lys-TTT-5	Lys-TTT	NA	NA	FALSE	NA	Intergenic	NA	NA	FALSE	NA	NA	Intergenic	1	5608088	NA
chr10	25562848	25562874	27	+	tRF_119	72	-28.72	26	TCAAACCCCACTCCCAGTACCA	tRNA-Sup-TTA-1	Sup-TTA	NA	NA	FALSE	NA	Intergenic	NA	NA	FALSE	NA	NA	Intergenic	1	5611671	NA
chr10	25567330	25567352	23	+	tRF_55	71	-28.82	20	TCGACTCCCGGTGTGGGAACCA	tRNA-Glu-TTC-1	Glu-TTC	NA	NA	FALSE	NA	Intergenic	NA	NA	FALSE	NA	NA	Intergenic	1	5616153	NA
chr10	25567458	25567483	26	+	tRF_142	73	-32.76	24	TCGAGCCCCAGTGGAACCACCA	tRNA-Val-TAC-1	Val-TAC	NA	NA	FALSE	NA	Intergenic	NA	NA	FALSE	NA	NA	Intergenic	2	5616281	NA
chr10	25567747	25567771	25	+	tRF_33	75	-27.4	23	TCAAGCCCACCCAGGGACGCCA	tRNA-Asn-GTT-2	Asn-GTT	NA	NA	FALSE	NA	Intergenic	NA	NA	FALSE	NA	NA	Intergenic	2	5616570	NA
chr10	25568741	25568766	26	+	tRF_30	71	-26.01	24	TCGAGTCCCGGCAGAGATGCCA	tRNA-Arg-TCT-4	Arg-TCT	NA	NA	FALSE	NA	Intergenic	NA	NA	FALSE	NA	NA	Intergenic	1	5617564	NA
chr10	25569327	25569348	22	+	tRF_74	71	-24.07	20	TCGAATCCCACTTCTGACACCA	tRNA-Leu-CAA-1_tRNA-Leu-CAA-2_tRNA-Leu-CAA-3_tRNA-Leu-CAA-4_tRNA-Leu-CAG-2	Leu-CAA	NA	NA	FALSE	NA	Intergenic	NA	NA	FALSE	NA	NA	Intergenic	1	5618150	NA
chr10	25571362	25571383	22	+	tRF_81	72	-25.4	21	TGGAGCCCCATGTTGTGCACCA	tRNA-Lys-CTT-12	Lys-CTT	NA	NA	FALSE	NA	Intergenic	NA	NA	FALSE	NA	NA	Intergenic	1	5620185	NA
chr10	25572734	25572756	23	+	tRF_75	73	-30.86	20	TCGAATCCCACTCCTGACACCA	tRNA-Leu-CAG-1_tRNA-Leu-CAG-3_tRNA-Leu-CAG-4	Leu-CAG	NA	NA	FALSE	NA	Intergenic	NA	NA	FALSE	NA	NA	Intergenic	1	5621557	NA
chr10	25572808	25572827	20	+	tRF_54	72	-28.84	23	TTGATTCCTGGTCAGGGAACCA	tRNA-Glu-CTC-5	Glu-CTC	NA	NA	FALSE	NA	Intergenic	NA	NA	FALSE	NA	NA	Intergenic	1	5621631	NA
chr10	25577966	25577990	25	+	tRF_16	71	-28.25	24	TCGACTCCTGGCTGGCTCGCCA	tRNA-Arg-ACG-1_tRNA-Arg-ACG-3	Arg-ACG	ERVL-MaLR	MTA_Mm	TRUE	NA	Intergenic	NA	NA	FALSE	NA	NA	Intergenic	1	5626789	NA
chr10	25579516	25579539	24	+	tRF_100	75	-29.54	22	TTGAACCTCAGAGGGGTCACCA	tRNA-Met-CAT-6	Met-CAT	ERVK	RLTR34C_MM	TRUE	NA	Intergenic	NA	NA	FALSE	NA	NA	Intergenic	3	5628339	NA
chr10	25580398	25580419	22	+	tRF_125	77	-24.93	21	TCGAATTCCAGCGGTGCCTCCA	tRNA-Thr-AGT-7	Thr-AGT	NA	NA	FALSE	NA	Intergenic	NA	NA	FALSE	NA	NA	Intergenic	1	5629221	NA
chr10	25580647	25580669	23	+	tRF_106	71	-27.45	20	TCAAATCCCAGGTGAGCCCCCA	tRNA-Pro-TGG-4	Pro-TGG	ERVK	RLTR17B_Mm	TRUE	NA	Intergenic	NA	NA	FALSE	NA	NA	Intergenic	1	5629470	NA
chr10	25582385	25582409	25	+	tRF_77	72	-26.96	25	TCGAACCCCACTCCTGGTACCA	tRNA-Leu-TAA-2	Leu-TAA	ERVK	RMER17C2	TRUE	NA	Intergenic	NA	NA	FALSE	NA	NA	Intergenic	1	5631208	NA
chr10	25583765	25583788	24	+	tRF_96	80	-31.86	23	TCGAACCTCAGAGGGGGCACCA	tRNA-Met-CAT-2	Met-CAT	NA	NA	FALSE	NA	Intergenic	NA	NA	FALSE	NA	NA	Intergenic	3	5632588	NA
chr10	25584835	25584856	22	+	tRF_114	73	-29.4	20	TCGAATCCCATCCTCGTCGCCA	tRNA-Ser-GCT-2_tRNA-Ser-GCT-3_tRNA-Ser-GCT-4	Ser-GCT	ERVL-MaLR	ORR1B1	TRUE	NA	Intergenic	NA	NA	FALSE	NA	NA	Intergenic	1	5633658	NA
chr10	25586010	25586032	23	+	tRF_29	75	-30.76	19	TCGAGTCCCACCAGAGTCGCCA	tRNA-Arg-TCT-3	Arg-TCT	NA	NA	FALSE	NA	Intergenic	NA	NA	FALSE	NA	NA	Intergenic	3	5634833	NA
chr10	25587400	25587418	19	+	tRF_10	75	-30.92	22	TCGACTCCCGGCATCTCCACCA	tRNA-Ala-CGC-3	Ala-CGC	ERV1	RLTR1B	TRUE	NA	Intergenic	NA	NA	FALSE	NA	NA	Intergenic	4	5636223	NA
chr10	25587491	25587511	21	+	tRF_112	71	-27.61	21	TCAAATCCTGCTCACAGCGCCA	tRNA-Ser-CGA-3	Ser-CGA	ERV1	RLTR1B	TRUE	NA	Intergenic	NA	NA	FALSE	NA	NA	Intergenic	1	5636314	NA
chr10	25587764	25587784	21	+	tRF_70	72	-28.81	20	TCGAGCCTCACCTGGAGCACCA	tRNA-Ile-TAT-2	Ile-TAT	NA	NA	FALSE	NA	Intergenic	NA	NA	FALSE	NA	NA	Intergenic	1	5636587	NA
chr10	25589608	25589629	22	+	tRF_77	77	-34.02	16	TCGAACCCCACTCCTGGTACCA	tRNA-Leu-TAA-2	Leu-TAA	ERVK	RMER17C2	TRUE	NA	Intergenic	NA	NA	FALSE	NA	NA	Intergenic	4	5638431	NA
chr10	25589665	25589686	22	+	tRF_77	74	-31.46	21	TCGAACCCCACTCCTGGTACCA	tRNA-Leu-TAA-2	Leu-TAA	ERVK	RMER17C2	TRUE	NA	Intergenic	NA	NA	FALSE	NA	NA	Intergenic	1	5638488	NA
chr10	25589843	25589866	24	+	tRF_84	73	-24.78	24	TCGAGCCCCACGTTGGGCGCCA	tRNA-Lys-CTT-2_tRNA-Lys-CTT-3	Lys-CTT	ERVK	RMER17C2	TRUE	NA	Intergenic	NA	NA	FALSE	NA	NA	Intergenic	4	5638666	NA
chr10	25590119	25590141	23	+	tRF_119	74	-28.68	22	TCAAACCCCACTCCCAGTACCA	tRNA-Sup-TTA-1	Sup-TTA	NA	NA	FALSE	NA	Intergenic	NA	NA	FALSE	NA	NA	Intergenic	1	5638942	NA
chr10	25590182	25590202	21	+	tRF_90	72	-27.91	20	TCAAGCCCCATGTTGGTTTCCA	tRNA-Lys-CTT-9	Lys-CTT	NA	NA	FALSE	NA	Intergenic	NA	NA	FALSE	NA	NA	Intergenic	1	5639005	NA
chr10	25590913	25590932	20	+	tRF_76	71	-25.33	22	TCGAACCCCACTTCTGGTACCA	tRNA-Leu-TAA-1	Leu-TAA	ERVL-MaLR	ORR1A3	TRUE	NA	Intergenic	NA	NA	FALSE	NA	NA	Intergenic	2	5639736	NA
chr10	25592348	25592368	21	+	tRF_120	75	-31.91	19	TCGAATCCCAGCGGTGCCTCCA	tRNA-Thr-AGT-1_tRNA-Thr-AGT-3	Thr-AGT	ERVK	MLTR11B	TRUE	NA	Intergenic	NA	NA	FALSE	NA	NA	Intergenic	1	5641171	NA
chr10	25592954	25592984	31	+	tRF_71	75	-33.85	31	TTGAGCCCCAGTGGAACTACCA	tRNA-Ile-TAT-3	Ile-TAT	NA	NA	FALSE	NA	Intergenic	NA	NA	FALSE	NA	NA	Intergenic	2	5641777	NA
chr10	25593938	25593958	21	+	tRF_15	73	-24.69	20	TCAATTCCCGGCATCTCCACCA	tRNA-Ala-TGC-8	Ala-TGC	ERVK	RMER17C2	TRUE	NA	Intergenic	NA	NA	FALSE	NA	NA	Intergenic	1	5642761	NA
chr10	25594807	25594829	23	+	tRF_73	76	-31.88	20	TCGAATCCCACCACTGCCACCA	tRNA-Leu-AAG-3_tRNA-Leu-TAG-2	Leu-AAG	ERVL-MaLR	MTC	TRUE	NA	Intergenic	NA	NA	FALSE	NA	NA	Intergenic	4	5643630	NA
chr10	25600579	25600600	22	+	tRF_2	74	-33.51	22	TCGATGCCCACATCCTCCACCA	tRNA-Ala-AGC-10_tRNA-Ala-AGC-5	Ala-AGC	NA	NA	FALSE	NA	Intergenic	NA	NA	FALSE	NA	NA	Intergenic	2	5649402	NA
chr10	25603718	25603743	26	+	tRF_74	77	-29.73	26	TCGAATCCCACTTCTGACACCA	tRNA-Leu-CAA-1_tRNA-Leu-CAA-2_tRNA-Leu-CAA-3_tRNA-Leu-CAA-4_tRNA-Leu-CAG-2	Leu-CAA	ERVK	RLTR20C2_MM	TRUE	NA	Intergenic	NA	NA	FALSE	NA	NA	Intergenic	2	5652541	NA
chr10	25603895	25603920	26	+	tRF_96	73	-32.42	24	TCGAACCTCAGAGGGGGCACCA	tRNA-Met-CAT-2	Met-CAT	ERVK	RLTR20C2_MM	TRUE	NA	Intergenic	NA	NA	FALSE	NA	NA	Intergenic	1	5652718	NA
chr10	25606197	25606218	22	+	tRF_40	77	-32.09	22	TCGATTCCCCGATGGGGAGCCA	tRNA-Asp-GTC-4	Asp-GTC	NA	NA	FALSE	NA	Intergenic	NA	NA	FALSE	NA	NA	Intergenic	2	5655020	NA
chr10	25607396	25607417	22	+	tRF_67	72	-22.86	22	TCGATCCCCGTATGGGCCACCA	tRNA-Ile-AAT-2	Ile-AAT	NA	NA	FALSE	NA	Intergenic	NA	NA	FALSE	NA	NA	Intergenic	1	5656219	NA
chr10	25607553	25607574	22	+	tRF_6	77	-27.28	23	TCGATGCCCGCATTCTCCACCA	tRNA-Ala-AGC-6_tRNA-Ala-AGC-7	Ala-AGC	NA	NA	FALSE	NA	Intergenic	NA	NA	FALSE	NA	NA	Intergenic	1	5656376	NA
chr10	25609471	25609493	23	+	tRF_73	82	-36.2	22	TCGAATCCCACCACTGCCACCA	tRNA-Leu-AAG-3_tRNA-Leu-TAG-2	Leu-AAG	ERVL-MaLR	MTE2a	TRUE	NA	Intergenic	NA	NA	FALSE	NA	NA	Intergenic	2	5658294	NA
chr10	25610521	25610543	23	+	tRF_106	72	-26.57	23	TCAAATCCCAGGTGAGCCCCCA	tRNA-Pro-TGG-4	Pro-TGG	NA	NA	FALSE	NA	Intergenic	NA	NA	FALSE	NA	NA	Intergenic	2	5659344	NA
chr10	25610586	25610606	21	+	tRF_89	72	-26.77	21	TCAGGCCTCATGTTTGGCACCA	tRNA-Lys-CTT-8	Lys-CTT	NA	NA	FALSE	NA	Intergenic	NA	NA	FALSE	NA	NA	Intergenic	1	5659409	NA
chr10	25614819	25614841	23	+	tRF_127	71	-32.54	19	TCGACTCCCAGTGGGGCCTCCA	tRNA-Thr-CGT-3	Thr-CGT	ERVL-MaLR	MTD	TRUE	NA	Intergenic	NA	NA	FALSE	NA	NA	Intergenic	1	5663642	NA
chr10	25618079	25618100	22	+	tRF_1	74	-33.85	21	TCGATCCCCAGCACCTCCACCA	tRNA-Ala-AGC-1	Ala-AGC	ERV1	RMER2	TRUE	NA	Intergenic	NA	NA	FALSE	NA	NA	Intergenic	1	5666902	NA
chr10	25618322	25618342	21	+	tRF_17	76	-26.93	20	TCGACTCCTACCTGGCTCGCCA	tRNA-Arg-ACG-2	Arg-ACG	NA	NA	FALSE	NA	Intergenic	NA	NA	FALSE	NA	NA	Intergenic	1	5667145	NA
chr10	25619370	25619391	22	+	tRF_106	71	-21.19	21	TCAAATCCCAGGTGAGCCCCCA	tRNA-Pro-TGG-4	Pro-TGG	NA	NA	FALSE	NA	Intergenic	NA	NA	FALSE	NA	NA	Intergenic	1	5668193	NA
chr10	25620234	25620256	23	+	tRF_44	79	-33.3	20	TCGAATCCAGGTGCCCCCTCCA	tRNA-Cys-GCA-15	Cys-GCA	NA	NA	FALSE	NA	Intergenic	NA	NA	FALSE	NA	NA	Intergenic	4	5669057	NA
chr10	25622303	25622324	22	+	tRF_3	75	-37.13	20	TCAATCCCCGGCACCTCCACCA	tRNA-Ala-AGC-2	Ala-AGC	ERV1	RMER2	TRUE	NA	Intergenic	NA	NA	FALSE	NA	NA	Intergenic	3	5671126	NA
chr10	25624689	25624710	22	+	tRF_98	84	-33.63	20	TCGAGCCTCAGAGAAGGCACCA	tRNA-Met-CAT-4	Met-CAT	NA	NA	FALSE	NA	Intergenic	NA	NA	FALSE	NA	NA	Intergenic	10	5673512	NA
chr10	25635487	25635510	24	+	tRF_36	73	-30.68	21	TTGAGCCCACCCGGGGACGCCA	tRNA-Asn-GTT-5	Asn-GTT	ERVK	RMER17D	TRUE	NA	Intergenic	NA	NA	FALSE	NA	NA	Intergenic	2	5684310	NA
chr10	25635549	25635572	24	+	tRF_83	73	-30.37	22	TGGAGCCCCACGTTGGGCGCCA	tRNA-Lys-CTT-14	Lys-CTT	ERVK	RMER17D	TRUE	NA	Intergenic	NA	NA	FALSE	NA	NA	Intergenic	1	5684372	NA
chr10	25635626	25635649	24	+	tRF_55	76	-36.8	19	TCGACTCCCGGTGTGGGAACCA	tRNA-Glu-TTC-1	Glu-TTC	ERVK	RMER17D	TRUE	NA	Intergenic	NA	NA	FALSE	NA	NA	Intergenic	1	5684449	NA
chr10	25636106	25636128	23	+	tRF_1	72	-33.84	22	TCGATCCCCAGCACCTCCACCA	tRNA-Ala-AGC-1	Ala-AGC	ERVK	RMER17D	TRUE	NA	Intergenic	NA	NA	FALSE	NA	NA	Intergenic	3	5684929	NA
chr10	25636929	25636949	21	+	tRF_126	74	-34.35	22	TCGAACCCCGTCCGTGCCTCCA	tRNA-Thr-CGT-1_tRNA-Thr-CGT-2	Thr-CGT	NA	NA	FALSE	NA	Intergenic	NA	NA	FALSE	NA	NA	Intergenic	1	5685752	NA
chr10	25640611	25640635	25	+	tRF_75	77	-29.53	24	TCGAATCCCACTCCTGACACCA	tRNA-Leu-CAG-1_tRNA-Leu-CAG-3_tRNA-Leu-CAG-4	Leu-CAG	NA	NA	FALSE	NA	Intergenic	NA	NA	FALSE	NA	NA	Intergenic	3	5689434	NA
chr10	25644616	25644643	28	+	tRF_83	74	-28.88	27	TGGAGCCCCACGTTGGGCGCCA	tRNA-Lys-CTT-14	Lys-CTT	NA	NA	FALSE	NA	Intergenic	NA	NA	FALSE	NA	NA	Intergenic	6	5693439	NA
chr10	25645176	25645198	23	+	tRF_16	71	-29.54	21	TCGACTCCTGGCTGGCTCGCCA	tRNA-Arg-ACG-1_tRNA-Arg-ACG-3	Arg-ACG	NA	NA	FALSE	NA	Intergenic	NA	NA	FALSE	NA	NA	Intergenic	1	5693999	NA
chr10	25645206	25645229	24	+	tRF_92	74	-26.79	22	TCAAGTCCCTGTTCAGGCGCCA	tRNA-Lys-TTT-2_tRNA-Lys-TTT-3	Lys-TTT	NA	NA	FALSE	NA	Intergenic	NA	NA	FALSE	NA	NA	Intergenic	1	5694029	NA
chr10	25648074	25648097	24	+	tRF_51	72	-23.82	23	TCAAATCTCGGTGGGATTTCCA	tRNA-Gln-CTG-5	Gln-CTG	NA	NA	FALSE	NA	Intergenic	NA	NA	FALSE	NA	NA	Intergenic	1	5696897	NA
chr10	25648875	25648897	23	+	tRF_64	74	-30.72	24	TCGAATCCGAGTCTCGGCACCA	tRNA-His-GTG-1	His-GTG	ERVK	MLTR18D_MM	TRUE	NA	Intergenic	NA	NA	FALSE	NA	NA	Intergenic	1	5697698	NA
chr10	25649646	25649669	24	+	tRF_106	78	-34.27	18	TCAAATCCCAGGTGAGCCCCCA	tRNA-Pro-TGG-4	Pro-TGG	NA	NA	FALSE	NA	Intergenic	NA	NA	FALSE	NA	NA	Intergenic	2	5698469	NA
chr10	25651547	25651570	24	+	tRF_120	80	-30.72	23	TCGAATCCCAGCGGTGCCTCCA	tRNA-Thr-AGT-1_tRNA-Thr-AGT-3	Thr-AGT	ERVL	MT2B	TRUE	NA	Intergenic	NA	NA	FALSE	NA	NA	Intergenic	4	5700370	NA
chr10	25655794	25655816	23	+	tRF_93	75	-32.73	22	TCGAGCCCCATGTTGGGGGCCA	tRNA-Lys-TTT-4	Lys-TTT	NA	NA	FALSE	NA	Intergenic	NA	NA	FALSE	NA	NA	Intergenic	2	5704617	NA
chr10	25656230	25656252	23	+	tRF_129	73	-27.37	25	TCAAATCTCGCTGGGGCCTCCA	tRNA-Thr-TGT-2_tRNA-Thr-TGT-3	Thr-TGT	ERVL-MaLR	ORR1E	TRUE	NA	Intergenic	NA	NA	FALSE	MSTRG.5581.2	NA	Exon - non-coding	1	5705053	NA
chr10	25658084	25658104	21	+	tRF_78	80	-33.97	22	TCGAACCCCACTCCCAGTACCA	tRNA-Leu-TAA-3	Leu-TAA	ERVL-MaLR	ORR1B1	TRUE	NA	Intergenic	NA	NA	FALSE	NA	NA	Intergenic	12	5706907	NA
chr10	25658380	25658402	23	+	tRF_85	78	-34.06	21	TCGAGCCCCACGTTGGGTGCCA	tRNA-Lys-CTT-4	Lys-CTT	NA	NA	FALSE	NA	Intergenic	NA	NA	FALSE	NA	NA	Intergenic	4	5707203	NA
chr10	25660859	25660882	24	+	tRF_45	76	-30.87	20	TCAAATCCAGGTACCCCCTCCA	tRNA-Cys-GCA-19_tRNA-Cys-GCA-6	Cys-GCA	NA	NA	FALSE	NA	Intergenic	NA	NA	FALSE	NA	NA	Intergenic	5	5709682	NA
chr10	25662060	25662080	21	+	tRF_38	72	-30.67	22	TCAATTCCCCGACGGGGAGCCA	tRNA-Asp-GTC-2	Asp-GTC	ERVL-MaLR	ORR1B1	TRUE	NA	Intergenic	NA	NA	FALSE	NA	NA	Intergenic	1	5710883	NA
chr10	25664336	25664358	23	+	tRF_72	74	-23.85	23	TCGAATCCCACCGCTGCCACCA	tRNA-Leu-AAG-1_tRNA-Leu-AAG-2_tRNA-Leu-TAG-1_tRNA-Leu-TAG-3	Leu-AAG	NA	NA	FALSE	NA	Intergenic	NA	NA	FALSE	NA	NA	Intergenic	1	5713159	NA
chr10	25664362	25664383	22	+	tRF_43	75	-28.35	21	TCAAATCCAGGTGTCCCCTCCA	tRNA-Cys-GCA-12	Cys-GCA	NA	NA	FALSE	NA	Intergenic	NA	NA	FALSE	NA	NA	Intergenic	2	5713185	NA
chr10	25664748	25664768	21	+	tRF_44	73	-30.47	20	TCGAATCCAGGTGCCCCCTCCA	tRNA-Cys-GCA-15	Cys-GCA	NA	NA	FALSE	NA	Intergenic	NA	NA	FALSE	NA	NA	Intergenic	2	5713571	NA
chr10	25668318	25668339	22	+	tRF_40	71	-29.7	22	TCGATTCCCCGATGGGGAGCCA	tRNA-Asp-GTC-4	Asp-GTC	NA	NA	FALSE	NA	Intergenic	NA	NA	FALSE	NA	NA	Intergenic	1	5717141	NA
chr10	25669742	25669762	21	+	tRF_136	74	-27.52	20	TCGAGTCCGGCTCGAAGGACCA	tRNA-Tyr-GTA-5	Tyr-GTA	NA	NA	FALSE	NA	Intergenic	NA	NA	FALSE	NA	NA	Intergenic	1	5718565	NA
chr10	25669846	25669871	26	+	tRF_126	72	-27.91	26	TCGAACCCCGTCCGTGCCTCCA	tRNA-Thr-CGT-1_tRNA-Thr-CGT-2	Thr-CGT	ERVL-MaLR	ORR1B2	TRUE	NA	Intergenic	NA	NA	FALSE	NA	NA	Intergenic	2	5718669	NA
chr10	25670036	25670057	22	+	tRF_27	76	-32.48	21	TCGAGTCCCGGCGGAGTCGCCA	tRNA-Arg-TCT-1	Arg-TCT	ERVL-MaLR	ORR1B2	TRUE	NA	Intergenic	NA	NA	FALSE	NA	NA	Intergenic	1	5718859	NA
chr10	25671725	25671748	24	+	tRF_124	74	-30.74	23	TCAAATCCCAGCAGGGCCTCCA	tRNA-Thr-AGT-6	Thr-AGT	ERVL-MaLR	MLT1D	TRUE	NA	Intergenic	NA	NA	FALSE	NA	NA	Intergenic	2	5720548	NA
chr10	25674869	25674888	20	+	tRF_72	71	-30.79	21	TCGAATCCCACCGCTGCCACCA	tRNA-Leu-AAG-1_tRNA-Leu-AAG-2_tRNA-Leu-TAG-1_tRNA-Leu-TAG-3	Leu-AAG	NA	NA	FALSE	NA	Intergenic	NA	NA	FALSE	NA	NA	Intergenic	2	5723692	NA
chr10	25676157	25676180	24	+	tRF_117	73	-27.24	23	TCGAACCCTGCTCGCTGCGCCA	tRNA-Ser-TGA-1	Ser-TGA	NA	NA	FALSE	NA	Intergenic	NA	NA	FALSE	NA	NA	Intergenic	1	5724980	NA
chr10	25678750	25678774	25	+	tRF_101	72	-31.27	21	TCGATCCCGGGTTTCGGCACCA	tRNA-Phe-GAA-1	Phe-GAA	NA	NA	FALSE	NA	Intergenic	NA	NA	FALSE	NA	NA	Intergenic	3	5727573	NA
chr10	25680078	25680099	22	+	tRF_122	72	-27.11	18	TCAAATCCCAGCGGGGCCTCCA	tRNA-Thr-AGT-4	Thr-AGT	NA	NA	FALSE	NA	Intergenic	NA	NA	FALSE	NA	NA	Intergenic	1	5728901	NA
chr10	25680536	25680556	21	+	tRF_68	77	-27.2	22	TCGATGCCCGTATGGGCCACCA	tRNA-Ile-AAT-4	Ile-AAT	NA	NA	FALSE	NA	Intergenic	NA	NA	FALSE	NA	NA	Intergenic	1	5729359	NA
chr10	25680932	25680953	22	+	tRF_122	72	-27.11	18	TCAAATCCCAGCGGGGCCTCCA	tRNA-Thr-AGT-4	Thr-AGT	NA	NA	FALSE	NA	Intergenic	NA	NA	FALSE	NA	NA	Intergenic	1	5729755	NA
chr10	25684478	25684499	22	+	tRF_76	73	-29.84	22	TCGAACCCCACTTCTGGTACCA	tRNA-Leu-TAA-1	Leu-TAA	NA	NA	FALSE	NA	Intergenic	NA	NA	FALSE	NA	NA	Intergenic	1	5733301	NA
chr10	25684686	25684706	21	+	tRF_2	77	-30.25	22	TCGATGCCCACATCCTCCACCA	tRNA-Ala-AGC-10_tRNA-Ala-AGC-5	Ala-AGC	NA	NA	FALSE	NA	Intergenic	NA	NA	FALSE	NA	NA	Intergenic	5	5733509	NA
chr10	25685569	25685590	22	+	tRF_77	76	-29.29	22	TCGAACCCCACTCCTGGTACCA	tRNA-Leu-TAA-2	Leu-TAA	NA	NA	FALSE	NA	Intergenic	NA	NA	FALSE	NA	NA	Intergenic	3	5734392	NA
chr10	25687645	25687669	25	+	tRF_100	75	-32.44	22	TTGAACCTCAGAGGGGTCACCA	tRNA-Met-CAT-6	Met-CAT	NA	NA	FALSE	NA	Intergenic	NA	NA	FALSE	NA	NA	Intergenic	2	5736468	NA
chr10	25690366	25690387	22	+	tRF_127	72	-29.27	18	TCGACTCCCAGTGGGGCCTCCA	tRNA-Thr-CGT-3	Thr-CGT	NA	NA	FALSE	NA	Intergenic	NA	NA	FALSE	NA	NA	Intergenic	1	5739189	NA
chr10	25690546	25690573	28	+	tRF_17	72	-27.63	28	TCGACTCCTACCTGGCTCGCCA	tRNA-Arg-ACG-2	Arg-ACG	NA	NA	FALSE	NA	Intergenic	NA	NA	FALSE	NA	NA	Intergenic	1	5739369	NA
chr10	25693237	25693260	24	+	tRF_13	75	-28.97	23	TCGACTCCCAGCATCTCCACCA	tRNA-Ala-CGC-6	Ala-CGC	NA	NA	FALSE	NA	Intergenic	NA	NA	FALSE	NA	NA	Intergenic	2	5742060	NA
chr10	25698544	25698564	21	+	tRF_75	75	-27.45	20	TCGAATCCCACTCCTGACACCA	tRNA-Leu-CAG-1_tRNA-Leu-CAG-3_tRNA-Leu-CAG-4	Leu-CAG	NA	NA	FALSE	NA	Intergenic	NA	NA	FALSE	NA	NA	Intergenic	1	5747367	NA
chr10	25698840	25698861	22	+	tRF_85	71	-29.95	21	TCGAGCCCCACGTTGGGTGCCA	tRNA-Lys-CTT-4	Lys-CTT	NA	NA	FALSE	NA	Intergenic	NA	NA	FALSE	NA	NA	Intergenic	1	5747663	NA
chr10	25699160	25699181	22	+	tRF_77	75	-31.92	17	TCGAACCCCACTCCTGGTACCA	tRNA-Leu-TAA-2	Leu-TAA	NA	NA	FALSE	NA	Intergenic	NA	NA	FALSE	NA	NA	Intergenic	1	5747983	NA
chr10	25702241	25702263	23	+	tRF_30	73	-29.54	22	TCGAGTCCCGGCAGAGATGCCA	tRNA-Arg-TCT-4	Arg-TCT	NA	NA	FALSE	NA	Intergenic	NA	NA	FALSE	NA	NA	Intergenic	1	5751064	NA
chr10	25704333	25704355	23	+	tRF_20	73	-32.82	22	TCGAGTCCCACCTGGGGTACCA	tRNA-Arg-CCT-1	Arg-CCT	NA	NA	FALSE	NA	Intergenic	NA	NA	FALSE	NA	NA	Intergenic	3	5753156	NA
chr10	25704387	25704417	31	+	tRF_22	72	-34.33	30	TCGAGTCCCACCCGGGGTACCA	tRNA-Arg-CCT-3	Arg-CCT	NA	NA	FALSE	NA	Intergenic	NA	NA	FALSE	NA	NA	Intergenic	1	5753210	NA
chr10	25704836	25704857	22	+	tRF_135	72	-24.81	20	TCGACTCCGGCTCGAAGGACCA	tRNA-Tyr-GTA-4	Tyr-GTA	ERVL-MaLR	ORR1F	TRUE	NA	Intergenic	NA	NA	FALSE	NA	NA	Intergenic	1	5753659	NA
chr10	25706472	25706493	22	+	tRF_55	71	-27.42	21	TCGACTCCCGGTGTGGGAACCA	tRNA-Glu-TTC-1	Glu-TTC	NA	NA	FALSE	NA	Intergenic	NA	NA	FALSE	NA	NA	Intergenic	3	5755295	NA
chr10	25707239	25707259	21	+	tRF_69	71	-25.39	18	TCGATCCTCACCTGGAGCACCA	tRNA-Ile-TAT-1	Ile-TAT	ERVL-MaLR	ORR1F	TRUE	NA	Intergenic	NA	NA	FALSE	NA	NA	Intergenic	1	5756062	NA
chr10	25708330	25708351	22	+	tRF_1	75	-36.53	20	TCGATCCCCAGCACCTCCACCA	tRNA-Ala-AGC-1	Ala-AGC	NA	NA	FALSE	NA	Intergenic	NA	NA	FALSE	NA	NA	Intergenic	4	5757153	NA
chr10	25714051	25714076	26	+	tRF_35	74	-28.83	26	TCAAACCCACCCGGGGACGCCA	tRNA-Asn-GTT-4	Asn-GTT	NA	NA	FALSE	NA	Intergenic	NA	NA	FALSE	NA	NA	Intergenic	1	5762874	NA
chr10	25714197	25714218	22	+	tRF_102	74	-35.86	17	TCGATCCCGGGTTTCAGCACCA	tRNA-Phe-GAA-2	Phe-GAA	NA	NA	FALSE	NA	Intergenic	NA	NA	FALSE	NA	NA	Intergenic	2	5763020	NA
chr10	25715515	25715537	23	+	tRF_2	71	-30.68	23	TCGATGCCCACATCCTCCACCA	tRNA-Ala-AGC-10_tRNA-Ala-AGC-5	Ala-AGC	ERVL-MaLR	MTB	TRUE	NA	Intergenic	NA	NA	FALSE	NA	NA	Intergenic	1	5764338	NA
chr10	25716415	25716436	22	+	tRF_28	73	-25.46	22	TCGAATCCCACCAGAGTCGCCA	tRNA-Arg-TCT-2	Arg-TCT	NA	NA	FALSE	NA	Intergenic	NA	NA	FALSE	NA	NA	Intergenic	1	5765238	NA
chr10	25718066	25718089	24	+	tRF_16	71	-30.13	23	TCGACTCCTGGCTGGCTCGCCA	tRNA-Arg-ACG-1_tRNA-Arg-ACG-3	Arg-ACG	ERVL-MaLR	MTD	TRUE	NA	Intergenic	NA	NA	FALSE	NA	NA	Intergenic	2	5766889	NA
chr10	25719616	25719637	22	+	tRF_100	76	-31.29	22	TTGAACCTCAGAGGGGTCACCA	tRNA-Met-CAT-6	Met-CAT	NA	NA	FALSE	NA	Intergenic	NA	NA	FALSE	NA	NA	Intergenic	2	5768439	NA
chr10	25725350	25725372	23	+	tRF_105	74	-26.94	20	TCAAATCCCAGACGAGCCCCCA	tRNA-Pro-TGG-3	Pro-TGG	NA	NA	FALSE	NA	Intergenic	NA	NA	FALSE	NA	NA	Intergenic	1	5774173	NA
chr10	25730005	25730026	22	+	tRF_95	74	-29.05	22	TCGATCCTCACACGGGGCACCA	tRNA-Met-CAT-1	Met-CAT	NA	NA	FALSE	NA	Intergenic	NA	NA	FALSE	NA	NA	Intergenic	1	5778828	NA
chr10	25732693	25732713	21	+	tRF_69	71	-26.27	22	TCGATCCTCACCTGGAGCACCA	tRNA-Ile-TAT-1	Ile-TAT	ERVL-MaLR	MTEa	TRUE	NA	Intergenic	NA	NA	FALSE	NA	NA	Intergenic	1	5781516	NA
chr10	25733855	25733877	23	+	tRF_133	71	-27.2	21	TCGAATCCGGCTCGAAGGACCA	tRNA-Tyr-GTA-1	Tyr-GTA	NA	NA	FALSE	NA	Intergenic	NA	NA	FALSE	NA	NA	Intergenic	1	5782678	NA
chr10	25737875	25737900	26	+	tRF_142	73	-30.09	24	TCGAGCCCCAGTGGAACCACCA	tRNA-Val-TAC-1	Val-TAC	NA	NA	FALSE	NA	Intergenic	NA	NA	FALSE	NA	NA	Intergenic	1	5786698	NA
chr10	25738034	25738056	23	+	tRF_16	72	-28.78	23	TCGACTCCTGGCTGGCTCGCCA	tRNA-Arg-ACG-1_tRNA-Arg-ACG-3	Arg-ACG	NA	NA	FALSE	NA	Intergenic	NA	NA	FALSE	NA	NA	Intergenic	1	5786857	NA
chr10	25738130	25738153	24	+	tRF_20	72	-31.18	18	TCGAGTCCCACCTGGGGTACCA	tRNA-Arg-CCT-1	Arg-CCT	NA	NA	FALSE	NA	Intergenic	NA	NA	FALSE	NA	NA	Intergenic	1	5786953	NA
chr10	25739247	25739271	25	+	tRF_136	73	-32.18	24	TCGAGTCCGGCTCGAAGGACCA	tRNA-Tyr-GTA-5	Tyr-GTA	NA	NA	FALSE	NA	Intergenic	NA	NA	FALSE	NA	NA	Intergenic	1	5788070	NA
chr10	25744028	25744051	24	+	tRF_113	71	-27.25	21	TCGAATCCCACCTTCGTCGCCA	tRNA-Ser-GCT-1	Ser-GCT	ERVL-MaLR	MLT1B	TRUE	NA	Intergenic	NA	NA	FALSE	NA	NA	Intergenic	1	5792851	NA
chr10	25746061	25746086	26	+	tRF_137	74	-28.04	26	TCGAAACCGGGCGGGAACACCA	tRNA-Val-AAC-3_tRNA-Val-CAC-3	Val-AAC	ERVK	BGLII_B	TRUE	NA	Intergenic	NA	NA	FALSE	NA	NA	Intergenic	2	5794884	NA
chr10	25754007	25754026	20	+	tRF_77	71	-28.08	20	TCGAACCCCACTCCTGGTACCA	tRNA-Leu-TAA-2	Leu-TAA	NA	NA	FALSE	NA	Intergenic	NA	NA	FALSE	NA	NA	Intergenic	1	5802830	NA
chr10	25755690	25755712	23	+	tRF_99	76	-32.85	21	TCAAACCTCAGAGGGGGCACCA	tRNA-Met-CAT-5	Met-CAT	NA	NA	FALSE	NA	Intergenic	NA	NA	FALSE	NA	NA	Intergenic	2	5804513	NA
chr10	25758622	25758649	28	+	tRF_49	71	-27.52	26	TCAAATCTCGGTGGGACCTCCA	tRNA-Gln-CTG-1_tRNA-Gln-CTG-3_tRNA-Gln-CTG-4_tRNA-Gln-TTG-1_tRNA-Gln-TTG-2_tRNA-Gln-TTG-3_tRNA-Gln-TTG-5	Gln-CTG	NA	NA	FALSE	NA	Intergenic	NA	NA	FALSE	NA	NA	Intergenic	1	5807445	NA
chr10	25761717	25761742	26	+	tRF_33	76	-30.11	25	TCAAGCCCACCCAGGGACGCCA	tRNA-Asn-GTT-2	Asn-GTT	ERVL-MaLR	MTC	TRUE	NA	Intergenic	NA	NA	FALSE	NA	NA	Intergenic	3	5810540	NA
chr10	25767408	25767428	21	+	tRF_30	72	-22.08	22	TCGAGTCCCGGCAGAGATGCCA	tRNA-Arg-TCT-4	Arg-TCT	NA	NA	FALSE	NA	Intergenic	NA	NA	FALSE	NA	NA	Intergenic	1	5816231	NA
chr10	25769338	25769361	24	+	tRF_70	75	-32.88	21	TCGAGCCTCACCTGGAGCACCA	tRNA-Ile-TAT-2	Ile-TAT	NA	NA	FALSE	NA	Intergenic	NA	NA	FALSE	NA	NA	Intergenic	5	5818161	NA
chr10	25772790	25772815	26	+	tRF_41	74	-29.21	26	TCAAATCCAGGTGCCCCCTCCA	tRNA-Cys-GCA-1_tRNA-Cys-GCA-11_tRNA-Cys-GCA-13_tRNA-Cys-GCA-14_tRNA-Cys-GCA-16_tRNA-Cys-GCA-17_tRNA-Cys-GCA-18_tRNA-Cys-GCA-21_tRNA-Cys-GCA-25_tRNA-Cys-GCA-4_tRNA-Cys-GCA-9	Cys-GCA	NA	NA	FALSE	NA	Intergenic	NA	NA	FALSE	NA	NA	Intergenic	1	5821613	NA
chr10	25773044	25773069	26	+	tRF_20	74	-34.92	24	TCGAGTCCCACCTGGGGTACCA	tRNA-Arg-CCT-1	Arg-CCT	NA	NA	FALSE	NA	Intergenic	NA	NA	FALSE	NA	NA	Intergenic	2	5821867	NA
chr10	25773133	25773157	25	+	tRF_96	76	-28.52	25	TCGAACCTCAGAGGGGGCACCA	tRNA-Met-CAT-2	Met-CAT	NA	NA	FALSE	NA	Intergenic	NA	NA	FALSE	NA	NA	Intergenic	2	5821956	NA
chr10	25776675	25776695	21	+	tRF_16	82	-36.16	22	TCGACTCCTGGCTGGCTCGCCA	tRNA-Arg-ACG-1_tRNA-Arg-ACG-3	Arg-ACG	NA	NA	FALSE	NA	Intergenic	NA	NA	FALSE	NA	NA	Intergenic	2	5825498	NA
chr10	25777018	25777038	21	+	tRF_129	72	-27.13	21	TCAAATCTCGCTGGGGCCTCCA	tRNA-Thr-TGT-2_tRNA-Thr-TGT-3	Thr-TGT	NA	NA	FALSE	NA	Intergenic	NA	NA	FALSE	NA	NA	Intergenic	1	5825841	NA
chr10	25777738	25777759	22	+	tRF_98	71	-21.9	18	TCGAGCCTCAGAGAAGGCACCA	tRNA-Met-CAT-4	Met-CAT	NA	NA	FALSE	NA	Intergenic	NA	NA	FALSE	NA	NA	Intergenic	1	5826561	NA
chr10	25778502	25778524	23	+	tRF_17	72	-32.89	18	TCGACTCCTACCTGGCTCGCCA	tRNA-Arg-ACG-2	Arg-ACG	NA	NA	FALSE	NA	Intergenic	NA	NA	FALSE	NA	NA	Intergenic	1	5827325	NA
chr10	25780150	25780171	22	+	tRF_15	73	-29.63	19	TCAATTCCCGGCATCTCCACCA	tRNA-Ala-TGC-8	Ala-TGC	NA	NA	FALSE	NA	Intergenic	NA	NA	FALSE	NA	NA	Intergenic	4	5828973	NA
chr10	25783023	25783045	23	+	tRF_83	77	-32	21	TGGAGCCCCACGTTGGGCGCCA	tRNA-Lys-CTT-14	Lys-CTT	ERV1	LTRIS2	TRUE	NA	Intergenic	NA	NA	FALSE	NA	NA	Intergenic	5	5831846	NA
chr10	25785314	25785334	21	+	tRF_52	75	-31.5	21	TCGAGTCTTGGTGAGACCACCA	tRNA-Gln-TTG-4	Gln-TTG	ERV1	MER90a	TRUE	NA	Intergenic	NA	NA	FALSE	NA	NA	Intergenic	1	5834137	NA
chr10	25787341	25787363	23	+	tRF_118	72	-28.14	22	TCGAGCCCCACATTGGGCGCCA	tRNA-Sup-TCA-1	Sup-TCA	NA	NA	FALSE	NA	Intergenic	NA	NA	FALSE	NA	NA	Intergenic	2	5836164	NA
chr10	25788248	25788271	24	+	tRF_13	75	-29.26	24	TCGACTCCCAGCATCTCCACCA	tRNA-Ala-CGC-6	Ala-CGC	NA	NA	FALSE	NA	Intergenic	NA	NA	FALSE	NA	NA	Intergenic	2	5837071	NA
chr10	25788587	25788607	21	+	tRF_25	71	-24.03	21	TCGAATCCCTTCGTGGTTGCCA	tRNA-Arg-TCG-3	Arg-TCG	NA	NA	FALSE	NA	Intergenic	NA	NA	FALSE	NA	NA	Intergenic	1	5837410	NA
chr10	25789534	25789557	24	+	tRF_142	71	-30.36	21	TCGAGCCCCAGTGGAACCACCA	tRNA-Val-TAC-1	Val-TAC	NA	NA	FALSE	NA	Intergenic	NA	NA	FALSE	NA	NA	Intergenic	1	5838357	NA
chr10	25789999	25790025	27	+	tRF_119	74	-30.49	27	TCAAACCCCACTCCCAGTACCA	tRNA-Sup-TTA-1	Sup-TTA	NA	NA	FALSE	NA	Intergenic	NA	NA	FALSE	NA	NA	Intergenic	1	5838822	NA
chr10	25793550	25793570	21	+	tRF_44	73	-30.47	20	TCGAATCCAGGTGCCCCCTCCA	tRNA-Cys-GCA-15	Cys-GCA	NA	NA	FALSE	NA	Intergenic	NA	NA	FALSE	NA	NA	Intergenic	2	5842373	NA
chr10	25798682	25798704	23	+	tRF_92	76	-26.67	20	TCAAGTCCCTGTTCAGGCGCCA	tRNA-Lys-TTT-2_tRNA-Lys-TTT-3	Lys-TTT	NA	NA	FALSE	NA	Intergenic	NA	NA	FALSE	NA	NA	Intergenic	2	5847505	NA
chr10	25798783	25798802	20	+	tRF_11	71	-27.11	20	TCGATTCCCGGCATCTCCACCA	tRNA-Ala-CGC-4_tRNA-Ala-CGC-7_tRNA-Ala-TGC-5_tRNA-Ala-TGC-6_tRNA-Ala-TGC-7	Ala-CGC	NA	NA	FALSE	NA	Intergenic	NA	NA	FALSE	NA	NA	Intergenic	1	5847606	NA
chr10	25801397	25801420	24	+	tRF_39	74	-32.1	23	TCGATTTCCTGACGGGGAGCCA	tRNA-Asp-GTC-3	Asp-GTC	ERVL-MaLR	MTEa	TRUE	NA	Intergenic	NA	NA	FALSE	NA	NA	Intergenic	1	5850220	NA
chr10	25801506	25801529	24	+	tRF_49	75	-26.94	20	TCAAATCTCGGTGGGACCTCCA	tRNA-Gln-CTG-1_tRNA-Gln-CTG-3_tRNA-Gln-CTG-4_tRNA-Gln-TTG-1_tRNA-Gln-TTG-2_tRNA-Gln-TTG-3_tRNA-Gln-TTG-5	Gln-CTG	ERVL-MaLR	MTEa	TRUE	NA	Intergenic	NA	NA	FALSE	NA	NA	Intergenic	1	5850329	NA
chr10	25809279	25809303	25	+	tRF_3	71	-26.55	24	TCAATCCCCGGCACCTCCACCA	tRNA-Ala-AGC-2	Ala-AGC	ERVK	RLTR13E	TRUE	NA	Intergenic	NA	NA	FALSE	NA	NA	Intergenic	1	5858102	NA
chr10	25819160	25819182	23	+	tRF_83	74	-27.58	22	TGGAGCCCCACGTTGGGCGCCA	tRNA-Lys-CTT-14	Lys-CTT	NA	NA	FALSE	NA	Intergenic	NA	NA	FALSE	NA	NA	Intergenic	1	5867983	NA
chr10	25821526	25821547	22	+	tRF_143	73	-27.77	19	TCGAAACCATCCTCTGCTACCA	tRNA-iMet-CAT-1_tRNA-iMet-CAT-2_tRNA-iMet-CAT-3	iMet-CAT	NA	NA	FALSE	NA	Intergenic	NA	NA	FALSE	NA	NA	Intergenic	1	5870349	NA
chr10	25824928	25824954	27	+	tRF_25	73	-27.73	25	TCGAATCCCTTCGTGGTTGCCA	tRNA-Arg-TCG-3	Arg-TCG	NA	NA	FALSE	NA	Intergenic	NA	NA	FALSE	NA	NA	Intergenic	3	5873751	NA
chr10	25829769	25829790	22	+	tRF_68	72	-22.32	20	TCGATGCCCGTATGGGCCACCA	tRNA-Ile-AAT-4	Ile-AAT	ERV1	RLTR23	TRUE	NA	Intergenic	NA	NA	FALSE	NA	NA	Intergenic	1	5878592	NA
chr10	25831135	25831156	22	+	tRF_89	73	-31.22	21	TCAGGCCTCATGTTTGGCACCA	tRNA-Lys-CTT-8	Lys-CTT	NA	NA	FALSE	ENSMUST00000218231	Exon - non-coding	ENSMUSG00000112491	Gm19801	FALSE	ENSMUST00000218231.1	NA	Exon - non-coding	3	5879958	NA
chr10	25831735	25831761	27	+	tRF_31	75	-30.28	27	TCGAGTCCCGCCAGAGTCGCCA	tRNA-Arg-TCT-5	Arg-TCT	NA	NA	FALSE	ENSMUST00000218231	Exon - non-coding	ENSMUSG00000112491	Gm19801	FALSE	ENSMUST00000218231.1	NA	Exon - non-coding	2	5880558	NA
chr10	25832463	25832486	24	+	tRF_106	72	-32.01	23	TCAAATCCCAGGTGAGCCCCCA	tRNA-Pro-TGG-4	Pro-TGG	NA	NA	FALSE	NA	Intergenic	NA	NA	FALSE	NA	NA	Intergenic	1	5881286	NA
chr10	25835134	25835156	23	+	tRF_96	75	-30.12	18	TCGAACCTCAGAGGGGGCACCA	tRNA-Met-CAT-2	Met-CAT	NA	NA	FALSE	ENSMUST00000218231	Exon - non-coding	ENSMUSG00000112491	Gm19801	FALSE	ENSMUST00000218231.1	NA	Exon - non-coding	2	5883957	NA
chr10	25840660	25840683	24	+	tRF_118	71	-29.22	24	TCGAGCCCCACATTGGGCGCCA	tRNA-Sup-TCA-1	Sup-TCA	ERVL-MaLR	MTD	TRUE	NA	Intergenic	NA	NA	FALSE	NA	NA	Intergenic	1	5889483	NA
chr10	25842421	25842442	22	+	tRF_134	71	-23.43	22	TCGATTCCGGCTCGAAGGACCA	tRNA-Tyr-GTA-2_tRNA-Tyr-GTA-3	Tyr-GTA	NA	NA	FALSE	NA	Intergenic	NA	NA	FALSE	NA	NA	Intergenic	1	5891244	NA
chr10	25843806	25843831	26	+	tRF_29	73	-30.86	23	TCGAGTCCCACCAGAGTCGCCA	tRNA-Arg-TCT-3	Arg-TCT	NA	NA	FALSE	NA	Intergenic	NA	NA	FALSE	NA	NA	Intergenic	1	5892629	NA
chr10	25846253	25846274	22	+	tRF_76	73	-31.11	23	TCGAACCCCACTTCTGGTACCA	tRNA-Leu-TAA-1	Leu-TAA	ERVK	MLTR13	TRUE	NA	Intergenic	NA	NA	FALSE	NA	NA	Intergenic	2	5895076	NA
chr10	25847309	25847333	25	+	tRF_16	72	-27.55	25	TCGACTCCTGGCTGGCTCGCCA	tRNA-Arg-ACG-1_tRNA-Arg-ACG-3	Arg-ACG	ERVL-MaLR	ORR1F	TRUE	NA	Intergenic	NA	NA	FALSE	NA	NA	Intergenic	1	5896132	NA
chr10	25853259	25853284	26	+	tRF_125	71	-30.53	25	TCGAATTCCAGCGGTGCCTCCA	tRNA-Thr-AGT-7	Thr-AGT	NA	NA	FALSE	NA	Intergenic	NA	NA	FALSE	NA	NA	Intergenic	1	5902082	NA
chr10	25853566	25853591	26	+	tRF_122	71	-30.38	26	TCAAATCCCAGCGGGGCCTCCA	tRNA-Thr-AGT-4	Thr-AGT	NA	NA	FALSE	NA	Intergenic	NA	NA	FALSE	NA	NA	Intergenic	2	5902389	NA
chr10	25857629	25857649	21	+	tRF_16	77	-26.17	22	TCGACTCCTGGCTGGCTCGCCA	tRNA-Arg-ACG-1_tRNA-Arg-ACG-3	Arg-ACG	NA	NA	FALSE	NA	Intergenic	NA	NA	FALSE	NA	NA	Intergenic	1	5906452	NA
chr10	25857881	25857902	22	+	tRF_87	72	-28.73	21	TCGAGCTCCACGTTGGGTACCA	tRNA-Lys-CTT-6	Lys-CTT	NA	NA	FALSE	NA	Intergenic	NA	NA	FALSE	NA	NA	Intergenic	1	5906704	NA
chr10	25861668	25861697	30	+	tRF_46	73	-36.16	28	TCAAATCCGGGTGCCCCCTCCA	tRNA-Cys-GCA-2_tRNA-Cys-GCA-3_tRNA-Cys-GCA-5_tRNA-Cys-GCA-7	Cys-GCA	ERVK	RLTR10C	TRUE	NA	Intergenic	NA	NA	FALSE	NA	NA	Intergenic	1	5910491	NA
chr10	25862558	25862580	23	+	tRF_72	74	-23.85	23	TCGAATCCCACCGCTGCCACCA	tRNA-Leu-AAG-1_tRNA-Leu-AAG-2_tRNA-Leu-TAG-1_tRNA-Leu-TAG-3	Leu-AAG	NA	NA	FALSE	NA	Intergenic	NA	NA	FALSE	NA	NA	Intergenic	1	5911381	NA
chr10	25862584	25862605	22	+	tRF_43	75	-28.35	21	TCAAATCCAGGTGTCCCCTCCA	tRNA-Cys-GCA-12	Cys-GCA	NA	NA	FALSE	NA	Intergenic	NA	NA	FALSE	NA	NA	Intergenic	2	5911407	NA
chr10	25866514	25866538	25	+	tRF_42	71	-23.55	25	TCAAATCCAGATGCCCCCTCCA	tRNA-Cys-GCA-10	Cys-GCA	ERVL-MaLR	ORR1D1	TRUE	NA	Intergenic	NA	NA	FALSE	NA	NA	Intergenic	1	5915337	NA
chr10	25869264	25869289	26	+	tRF_94	72	-32.59	25	TCAAGTCCCTGTTCGAGCCCCA	tRNA-Lys-TTT-5	Lys-TTT	ERVL-MaLR	ORR1B1	TRUE	NA	Intergenic	NA	NA	FALSE	NA	NA	Intergenic	1	5918087	NA
chr10	25869883	25869904	22	+	tRF_71	75	-33.78	17	TTGAGCCCCAGTGGAACTACCA	tRNA-Ile-TAT-3	Ile-TAT	ERVL-MaLR	ORR1F	TRUE	NA	Intergenic	NA	NA	FALSE	NA	NA	Intergenic	1	5918706	NA
chr10	25871552	25871575	24	+	tRF_21	74	-30.6	24	TCGAGTCCCACCTGGGGTGCCA	tRNA-Arg-CCT-2	Arg-CCT	NA	NA	FALSE	NA	Intergenic	NA	NA	FALSE	NA	NA	Intergenic	1	5920375	NA
chr10	25875746	25875776	31	+	tRF_120	71	-29.99	31	TCGAATCCCAGCGGTGCCTCCA	tRNA-Thr-AGT-1_tRNA-Thr-AGT-3	Thr-AGT	NA	NA	FALSE	NA	Intergenic	NA	NA	FALSE	NA	NA	Intergenic	1	5924569	NA
chr10	25883943	25883963	21	+	tRF_21	73	-27.86	19	TCGAGTCCCACCTGGGGTGCCA	tRNA-Arg-CCT-2	Arg-CCT	NA	NA	FALSE	ENSMUST00000219770	Exon - non-coding	ENSMUSG00000112861	Gm47930	FALSE	ENSMUST00000219770.1	NA	Exon - non-coding	2	5932766	NA
chr10	25884682	25884702	21	+	tRF_41	71	-25.65	23	TCAAATCCAGGTGCCCCCTCCA	tRNA-Cys-GCA-1_tRNA-Cys-GCA-11_tRNA-Cys-GCA-13_tRNA-Cys-GCA-14_tRNA-Cys-GCA-16_tRNA-Cys-GCA-17_tRNA-Cys-GCA-18_tRNA-Cys-GCA-21_tRNA-Cys-GCA-25_tRNA-Cys-GCA-4_tRNA-Cys-GCA-9	Cys-GCA	NA	NA	FALSE	NA	Intergenic	NA	NA	FALSE	NA	NA	Intergenic	2	5933505	NA
chr10	25885647	25885672	26	+	tRF_135	71	-26.58	24	TCGACTCCGGCTCGAAGGACCA	tRNA-Tyr-GTA-4	Tyr-GTA	NA	NA	FALSE	NA	Intergenic	NA	NA	FALSE	NA	NA	Intergenic	1	5934470	NA
chr10	25886918	25886941	24	+	tRF_114	77	-35.34	21	TCGAATCCCATCCTCGTCGCCA	tRNA-Ser-GCT-2_tRNA-Ser-GCT-3_tRNA-Ser-GCT-4	Ser-GCT	ERVK	BGLII_B	TRUE	NA	Intergenic	NA	NA	FALSE	NA	NA	Intergenic	1	5935741	NA
chr10	25887799	25887822	24	+	tRF_2	71	-29.37	23	TCGATGCCCACATCCTCCACCA	tRNA-Ala-AGC-10_tRNA-Ala-AGC-5	Ala-AGC	ERV1	LTRIS2	TRUE	NA	Intergenic	NA	NA	FALSE	NA	NA	Intergenic	1	5936622	NA
chr10	25890455	25890476	22	+	tRF_16	74	-26.24	21	TCGACTCCTGGCTGGCTCGCCA	tRNA-Arg-ACG-1_tRNA-Arg-ACG-3	Arg-ACG	ERVL	MER74A	TRUE	NA	Intergenic	NA	NA	FALSE	NA	NA	Intergenic	1	5939278	NA
chr10	25890488	25890512	25	+	tRF_78	72	-27.61	23	TCGAACCCCACTCCCAGTACCA	tRNA-Leu-TAA-3	Leu-TAA	ERVL	MER74A	TRUE	NA	Intergenic	NA	NA	FALSE	NA	NA	Intergenic	2	5939311	NA
chr10	25892457	25892481	25	+	tRF_45	72	-26.24	25	TCAAATCCAGGTACCCCCTCCA	tRNA-Cys-GCA-19_tRNA-Cys-GCA-6	Cys-GCA	NA	NA	FALSE	NA	Intergenic	NA	NA	FALSE	NA	NA	Intergenic	1	5941280	NA
chr10	25892717	25892740	24	+	tRF_42	81	-34.3	23	TCAAATCCAGATGCCCCCTCCA	tRNA-Cys-GCA-10	Cys-GCA	NA	NA	FALSE	NA	Intergenic	NA	NA	FALSE	NA	NA	Intergenic	6	5941540	NA
chr10	25893662	25893687	26	+	tRF_22	80	-37.03	24	TCGAGTCCCACCCGGGGTACCA	tRNA-Arg-CCT-3	Arg-CCT	NA	NA	FALSE	NA	Intergenic	NA	NA	FALSE	NA	NA	Intergenic	6	5942485	NA
chr10	25894031	25894051	21	+	tRF_44	73	-30.47	20	TCGAATCCAGGTGCCCCCTCCA	tRNA-Cys-GCA-15	Cys-GCA	NA	NA	FALSE	NA	Intergenic	NA	NA	FALSE	NA	NA	Intergenic	2	5942854	NA
chr10	25894451	25894472	22	+	tRF_83	81	-29.23	21	TGGAGCCCCACGTTGGGCGCCA	tRNA-Lys-CTT-14	Lys-CTT	ERVK	ERVB4_1B-LTR_MM	TRUE	NA	Intergenic	NA	NA	FALSE	NA	NA	Intergenic	2	5943274	NA
chr10	25895267	25895288	22	+	tRF_61	72	-19.61	21	TTGATTCCCGGCCAATGCACCA	tRNA-Gly-GCC-3	Gly-GCC	NA	NA	FALSE	NA	Intergenic	NA	NA	FALSE	NA	NA	Intergenic	1	5944090	NA
chr10	25896043	25896064	22	+	tRF_129	97	-40.58	21	TCAAATCTCGCTGGGGCCTCCA	tRNA-Thr-TGT-2_tRNA-Thr-TGT-3	Thr-TGT	ERV1	MMERGLN_LTR	TRUE	NA	Intergenic	NA	NA	FALSE	MSTRG.5554.1;MSTRG.5554.2;MSTRG.5554.3;MSTRG.5554.4	NA	Exon - 5' UTR	4	5944866	NA
chr10	25897128	25897149	22	+	tRF_16	73	-30.88	16	TCGACTCCTGGCTGGCTCGCCA	tRNA-Arg-ACG-1_tRNA-Arg-ACG-3	Arg-ACG	NA	NA	FALSE	NA	Intergenic	NA	NA	FALSE	MSTRG.5554.3;MSTRG.5554.4;MSTRG.5554.1	NA	Exon - 5' UTR	1	5945951	NA
chr10	25897309	25897332	24	+	tRF_127	74	-28.76	24	TCGACTCCCAGTGGGGCCTCCA	tRNA-Thr-CGT-3	Thr-CGT	NA	NA	FALSE	NA	Intergenic	NA	NA	FALSE	MSTRG.5554.3;MSTRG.5554.4;MSTRG.5554.1	NA	Exon - 5' UTR	1	5946132	NA
chr10	25897505	25897526	22	+	tRF_121	73	-28.53	15	TCGAATCCCAGCGGGGCCTCCA	tRNA-Thr-AGT-2	Thr-AGT	NA	NA	FALSE	NA	Intergenic	NA	NA	FALSE	MSTRG.5554.3;MSTRG.5554.4;MSTRG.5554.1	NA	Exon - 5' UTR	2	5946328	NA
chr10	25897705	25897729	25	+	tRF_100	73	-27.97	21	TTGAACCTCAGAGGGGTCACCA	tRNA-Met-CAT-6	Met-CAT	NA	NA	FALSE	NA	Intergenic	NA	NA	FALSE	MSTRG.5554.3;MSTRG.5554.4;MSTRG.5554.1	NA	Exon - 5' UTR	1	5946528	NA
chr10	25898229	25898252	24	+	tRF_43	78	-29.32	22	TCAAATCCAGGTGTCCCCTCCA	tRNA-Cys-GCA-12	Cys-GCA	NA	NA	FALSE	NA	Intergenic	NA	NA	FALSE	MSTRG.5554.3;MSTRG.5554.4;MSTRG.5554.1	NA	Exon - 5' UTR	3	5947052	NA
chr10	25898313	25898334	22	+	tRF_7	72	-23.56	19	TCGATCTCCAGGTTTTTTTCCA	tRNA-Ala-AGC-8	Ala-AGC	NA	NA	FALSE	NA	Intergenic	NA	NA	FALSE	MSTRG.5554.3;MSTRG.5554.4;MSTRG.5554.1	NA	Exon - 5' UTR	1	5947136	NA
chr10	25898673	25898694	22	+	tRF_95	72	-27.47	22	TCGATCCTCACACGGGGCACCA	tRNA-Met-CAT-1	Met-CAT	NA	NA	FALSE	NA	Intergenic	NA	NA	FALSE	MSTRG.5554.3;MSTRG.5554.4;MSTRG.5554.1	NA	Exon - CDS	2	5947496	NA
chr10	25899453	25899472	20	+	tRF_104	72	-27.28	21	TCAAATCCCGGACGAGCCCCCA	tRNA-Pro-AGG-1_tRNA-Pro-CGG-1_tRNA-Pro-TGG-1_tRNA-Pro-TGG-2	Pro-AGG	NA	NA	FALSE	NA	Intergenic	NA	NA	FALSE	MSTRG.5554.3;MSTRG.5554.4;MSTRG.5554.1	NA	Exon - CDS	1	5948276	NA
chr10	25901813	25901838	26	+	tRF_23	71	-34.69	24	TCGAGTCCCATCTGGGGTGCCA	tRNA-Arg-CCT-4	Arg-CCT	NA	NA	FALSE	ENSMUST00000219283	Exon - non-coding	ENSMUSG00000112324	Gm47939	FALSE	MSTRG.5554.3;MSTRG.5554.1;MSTRG.5554.2;MSTRG.5554.4;ENSMUST00000219283.1	NA	Exon - CDS	1	5950636	NA
chr10	25903306	25903330	25	+	tRF_80	71	-32.81	24	TCGAACCCCACGTTGGGCGCCA	tRNA-Lys-CTT-1	Lys-CTT	NA	NA	FALSE	ENSMUST00000219283	Exon - non-coding	ENSMUSG00000112324	Gm47939	FALSE	MSTRG.5554.3;MSTRG.5554.1;MSTRG.5554.2;MSTRG.5554.4;ENSMUST00000219283.1	NA	Exon - CDS	1	5952129	NA
chr10	25913380	25913401	22	+	tRF_30	72	-26.1	20	TCGAGTCCCGGCAGAGATGCCA	tRNA-Arg-TCT-4	Arg-TCT	NA	NA	FALSE	NA	Intergenic	NA	NA	FALSE	NA	NA	Intergenic	1	5962203	NA
chr10	25914692	25914712	21	+	tRF_143	71	-21.87	22	TCGAAACCATCCTCTGCTACCA	tRNA-iMet-CAT-1_tRNA-iMet-CAT-2_tRNA-iMet-CAT-3	iMet-CAT	NA	NA	FALSE	NA	Intergenic	NA	NA	FALSE	NA	NA	Intergenic	1	5963515	NA
chr10	25929939	25929963	25	+	tRF_86	75	-28.99	24	TCATGCCCCATGTTGGGTACCA	tRNA-Lys-CTT-5	Lys-CTT	NA	NA	FALSE	NA	Intergenic	NA	NA	FALSE	NA	NA	Intergenic	1	5978762	NA
chr10	25930984	25931007	24	+	tRF_126	71	-25.64	23	TCGAACCCCGTCCGTGCCTCCA	tRNA-Thr-CGT-1_tRNA-Thr-CGT-2	Thr-CGT	NA	NA	FALSE	NA	Intergenic	NA	NA	FALSE	NA	NA	Intergenic	1	5979807	NA
chr10	25933632	25933652	21	+	tRF_44	73	-30.47	20	TCGAATCCAGGTGCCCCCTCCA	tRNA-Cys-GCA-15	Cys-GCA	NA	NA	FALSE	NA	Intergenic	NA	NA	FALSE	NA	NA	Intergenic	2	5982455	NA
chr10	25936406	25936431	26	+	tRF_36	71	-27.89	25	TTGAGCCCACCCGGGGACGCCA	tRNA-Asn-GTT-5	Asn-GTT	NA	NA	FALSE	NA	Intergenic	NA	NA	FALSE	NA	NA	Intergenic	1	5985229	NA
chr10	25936735	25936757	23	+	tRF_72	74	-23.85	23	TCGAATCCCACCGCTGCCACCA	tRNA-Leu-AAG-1_tRNA-Leu-AAG-2_tRNA-Leu-TAG-1_tRNA-Leu-TAG-3	Leu-AAG	NA	NA	FALSE	NA	Intergenic	NA	NA	FALSE	NA	NA	Intergenic	1	5985558	NA
chr10	25936761	25936782	22	+	tRF_43	75	-28.35	21	TCAAATCCAGGTGTCCCCTCCA	tRNA-Cys-GCA-12	Cys-GCA	NA	NA	FALSE	NA	Intergenic	NA	NA	FALSE	NA	NA	Intergenic	2	5985584	NA
chr10	25937147	25937167	21	+	tRF_44	73	-30.47	20	TCGAATCCAGGTGCCCCCTCCA	tRNA-Cys-GCA-15	Cys-GCA	NA	NA	FALSE	NA	Intergenic	NA	NA	FALSE	NA	NA	Intergenic	2	5985970	NA
chr10	25941869	25941888	20	+	tRF_53	72	-33.31	22	TCGATTCCCGGTCAGGGAACCA	tRNA-Glu-CTC-1_tRNA-Glu-CTC-2_tRNA-Glu-TTC-3	Glu-CTC	NA	NA	FALSE	NA	Intergenic	NA	NA	FALSE	NA	NA	Intergenic	1	5990692	NA
chr10	25942210	25942237	28	+	tRF_21	78	-32.84	26	TCGAGTCCCACCTGGGGTGCCA	tRNA-Arg-CCT-2	Arg-CCT	NA	NA	FALSE	NA	Intergenic	NA	NA	FALSE	NA	NA	Intergenic	2	5991033	NA
chr10	25942949	25942974	26	+	tRF_32	72	-27.38	22	TCGAGCCCACCCGGGGACGCCA	tRNA-Asn-GTT-1	Asn-GTT	NA	NA	FALSE	NA	Intergenic	NA	NA	FALSE	NA	NA	Intergenic	2	5991772	NA
chr10	25943517	25943538	22	+	tRF_13	71	-20.96	22	TCGACTCCCAGCATCTCCACCA	tRNA-Ala-CGC-6	Ala-CGC	NA	NA	FALSE	NA	Intergenic	NA	NA	FALSE	NA	NA	Intergenic	1	5992340	NA
chr10	25950178	25950200	23	+	tRF_119	73	-27.46	22	TCAAACCCCACTCCCAGTACCA	tRNA-Sup-TTA-1	Sup-TTA	NA	NA	FALSE	NA	Intergenic	NA	NA	FALSE	NA	NA	Intergenic	2	5999001	NA
chr10	25951124	25951146	23	+	tRF_13	73	-27.95	18	TCGACTCCCAGCATCTCCACCA	tRNA-Ala-CGC-6	Ala-CGC	NA	NA	FALSE	NA	Intergenic	NA	NA	FALSE	NA	NA	Intergenic	1	5999947	NA
chr10	25951192	25951214	23	+	tRF_118	71	-28.06	20	TCGAGCCCCACATTGGGCGCCA	tRNA-Sup-TCA-1	Sup-TCA	NA	NA	FALSE	NA	Intergenic	NA	NA	FALSE	NA	NA	Intergenic	1	6000015	NA
chr10	25951799	25951828	30	+	tRF_117	75	-32.3	30	TCGAACCCTGCTCGCTGCGCCA	tRNA-Ser-TGA-1	Ser-TGA	NA	NA	FALSE	NA	Intergenic	NA	NA	FALSE	NA	NA	Intergenic	1	6000622	NA
chr10	25955012	25955032	21	+	tRF_5	71	-25.1	20	TCGATGCCCGCATCCTCCACCA	tRNA-Ala-AGC-4	Ala-AGC	NA	NA	FALSE	NA	Intergenic	NA	NA	FALSE	NA	NA	Intergenic	1	6003835	NA
chr10	25956435	25956458	24	+	tRF_11	85	-36.41	23	TCGATTCCCGGCATCTCCACCA	tRNA-Ala-CGC-4_tRNA-Ala-CGC-7_tRNA-Ala-TGC-5_tRNA-Ala-TGC-6_tRNA-Ala-TGC-7	Ala-CGC	ERVK	RLTR34D_MM	TRUE	NA	Intergenic	NA	NA	FALSE	NA	NA	Intergenic	7	6005258	NA
chr10	25957016	25957038	23	+	tRF_13	73	-28.91	22	TCGACTCCCAGCATCTCCACCA	tRNA-Ala-CGC-6	Ala-CGC	NA	NA	FALSE	NA	Intergenic	NA	NA	FALSE	NA	NA	Intergenic	3	6005839	NA
chr10	25957890	25957911	22	+	tRF_34	75	-33.42	21	TCGAGCCCACCCAGGGACGCCA	tRNA-Asn-GTT-3	Asn-GTT	NA	NA	FALSE	NA	Intergenic	NA	NA	FALSE	NA	NA	Intergenic	5	6006713	NA
chr10	25959067	25959090	24	+	tRF_1	73	-27.83	23	TCGATCCCCAGCACCTCCACCA	tRNA-Ala-AGC-1	Ala-AGC	NA	NA	FALSE	NA	Intergenic	NA	NA	FALSE	NA	NA	Intergenic	1	6007890	NA
chr10	25959294	25959313	20	+	tRF_23	73	-30.83	20	TCGAGTCCCATCTGGGGTGCCA	tRNA-Arg-CCT-4	Arg-CCT	NA	NA	FALSE	NA	Intergenic	NA	NA	FALSE	NA	NA	Intergenic	1	6008117	NA
chr10	25959469	25959491	23	+	tRF_37	71	-30.75	22	TCGATTCCCCGACGGGGAGCCA	tRNA-Asp-GTC-1	Asp-GTC	NA	NA	FALSE	NA	Intergenic	NA	NA	FALSE	NA	NA	Intergenic	1	6008292	NA
chr10	25959610	25959633	24	+	tRF_142	71	-25.84	22	TCGAGCCCCAGTGGAACCACCA	tRNA-Val-TAC-1	Val-TAC	NA	NA	FALSE	NA	Intergenic	NA	NA	FALSE	NA	NA	Intergenic	1	6008433	NA
chr10	25965079	25965105	27	+	tRF_127	72	-32.23	23	TCGACTCCCAGTGGGGCCTCCA	tRNA-Thr-CGT-3	Thr-CGT	NA	NA	FALSE	NA	Intergenic	NA	NA	FALSE	NA	NA	Intergenic	1	6013902	NA
chr10	25965767	25965796	30	+	tRF_90	71	-28.1	30	TCAAGCCCCATGTTGGTTTCCA	tRNA-Lys-CTT-9	Lys-CTT	ERVL-MaLR	ORR1A2	TRUE	NA	Intergenic	NA	NA	FALSE	NA	NA	Intergenic	1	6014590	NA
chr10	25968717	25968741	25	+	tRF_33	71	-29.52	25	TCAAGCCCACCCAGGGACGCCA	tRNA-Asn-GTT-2	Asn-GTT	ERVK	IAPLTR1a_Mm	TRUE	NA	Intergenic	NA	NA	FALSE	NA	NA	Intergenic	1	6017540	NA
chr10	25968761	25968781	21	+	tRF_101	91	-39.93	22	TCGATCCCGGGTTTCGGCACCA	tRNA-Phe-GAA-1	Phe-GAA	ERVK	IAPLTR1a_Mm	TRUE	NA	Intergenic	NA	NA	FALSE	NA	NA	Intergenic	4	6017584	NA
chr10	25969322	25969343	22	+	tRF_34	73	-29.59	18	TCGAGCCCACCCAGGGACGCCA	tRNA-Asn-GTT-3	Asn-GTT	NA	NA	FALSE	NA	Intergenic	NA	NA	FALSE	NA	NA	Intergenic	1	6018145	NA
chr10	25972940	25972961	22	+	tRF_13	86	-35.74	20	TCGACTCCCAGCATCTCCACCA	tRNA-Ala-CGC-6	Ala-CGC	ERVK	IAPLTR1a_Mm	TRUE	NA	Intergenic	NA	NA	FALSE	NA	NA	Intergenic	4	6021763	NA
chr10	25973245	25973269	25	+	tRF_33	71	-29.52	25	TCAAGCCCACCCAGGGACGCCA	tRNA-Asn-GTT-2	Asn-GTT	ERVK	IAPLTR1a_Mm	TRUE	NA	Intergenic	NA	NA	FALSE	NA	NA	Intergenic	1	6022068	NA
chr10	25973426	25973450	25	+	tRF_45	72	-30.88	23	TCAAATCCAGGTACCCCCTCCA	tRNA-Cys-GCA-19_tRNA-Cys-GCA-6	Cys-GCA	ERVK	IAPLTR1a_Mm	TRUE	NA	Intergenic	NA	NA	FALSE	NA	NA	Intergenic	1	6022249	NA
chr10	25974406	25974427	22	+	tRF_40	76	-37.31	21	TCGATTCCCCGATGGGGAGCCA	tRNA-Asp-GTC-4	Asp-GTC	NA	NA	FALSE	NA	Intergenic	NA	NA	FALSE	NA	NA	Intergenic	2	6023229	NA
chr10	25975620	25975650	31	+	tRF_16	74	-30.8	28	TCGACTCCTGGCTGGCTCGCCA	tRNA-Arg-ACG-1_tRNA-Arg-ACG-3	Arg-ACG	NA	NA	FALSE	NA	Intergenic	NA	NA	FALSE	NA	NA	Intergenic	1	6024443	NA
chr10	25980168	25980189	22	+	tRF_2	75	-25.93	20	TCGATGCCCACATCCTCCACCA	tRNA-Ala-AGC-10_tRNA-Ala-AGC-5	Ala-AGC	NA	NA	FALSE	NA	Intergenic	NA	NA	FALSE	NA	NA	Intergenic	2	6028991	NA
chr10	25989891	25989912	22	+	tRF_20	72	-30.68	21	TCGAGTCCCACCTGGGGTACCA	tRNA-Arg-CCT-1	Arg-CCT	NA	NA	FALSE	NA	Intergenic	NA	NA	FALSE	NA	NA	Intergenic	2	6038714	NA
chr10	25991961	25991981	21	+	tRF_73	71	-27.21	23	TCGAATCCCACCACTGCCACCA	tRNA-Leu-AAG-3_tRNA-Leu-TAG-2	Leu-AAG	NA	NA	FALSE	NA	Intergenic	NA	NA	FALSE	NA	NA	Intergenic	1	6040784	NA
chr10	25993268	25993294	27	+	tRF_91	71	-31.02	25	TCAAGTCCCTGTTCGGGCGCCA	tRNA-Lys-TTT-1	Lys-TTT	NA	NA	FALSE	NA	Intergenic	NA	NA	FALSE	NA	NA	Intergenic	2	6042091	NA
chr10	25993380	25993399	20	+	tRF_18	72	-27.07	22	TCGAGTCCCTTCGTGGTCGCCA	tRNA-Arg-CCG-1_tRNA-Arg-CCG-2_tRNA-Arg-TCG-2	Arg-CCG	NA	NA	FALSE	NA	Intergenic	NA	NA	FALSE	NA	NA	Intergenic	1	6042203	NA
chr10	25993748	25993768	21	+	tRF_16	71	-27.08	17	TCGACTCCTGGCTGGCTCGCCA	tRNA-Arg-ACG-1_tRNA-Arg-ACG-3	Arg-ACG	NA	NA	FALSE	NA	Intergenic	NA	NA	FALSE	NA	NA	Intergenic	1	6042571	NA
chr10	25994047	25994067	21	+	tRF_82	73	-25.04	22	GCCCCATGTTGGTTTGGCACCA	tRNA-Lys-CTT-13	Lys-CTT	NA	NA	FALSE	NA	Intergenic	NA	NA	FALSE	NA	NA	Intergenic	1	6042870	NA
chr10	25996065	25996085	21	+	tRF_81	71	-25.54	22	TGGAGCCCCATGTTGTGCACCA	tRNA-Lys-CTT-12	Lys-CTT	ERVL	MT2B	TRUE	NA	Intergenic	NA	NA	FALSE	NA	NA	Intergenic	1	6044888	NA
chr10	25997500	25997521	22	+	tRF_119	73	-31.69	20	TCAAACCCCACTCCCAGTACCA	tRNA-Sup-TTA-1	Sup-TTA	NA	NA	FALSE	NA	Intergenic	NA	NA	FALSE	NA	NA	Intergenic	1	6046323	NA
chr10	26001069	26001089	21	+	tRF_90	76	-27.67	22	TCAAGCCCCATGTTGGTTTCCA	tRNA-Lys-CTT-9	Lys-CTT	NA	NA	FALSE	NA	Intergenic	NA	NA	FALSE	NA	NA	Intergenic	1	6049892	NA
chr10	26001569	26001592	24	+	tRF_129	71	-31.08	23	TCAAATCTCGCTGGGGCCTCCA	tRNA-Thr-TGT-2_tRNA-Thr-TGT-3	Thr-TGT	NA	NA	FALSE	NA	Intergenic	NA	NA	FALSE	NA	NA	Intergenic	1	6050392	NA
chr10	26002148	26002168	21	+	tRF_83	71	-29.94	21	TGGAGCCCCACGTTGGGCGCCA	tRNA-Lys-CTT-14	Lys-CTT	NA	NA	FALSE	NA	Intergenic	NA	NA	FALSE	NA	NA	Intergenic	1	6050971	NA
chr10	26005721	26005743	23	+	tRF_17	71	-28.76	22	TCGACTCCTACCTGGCTCGCCA	tRNA-Arg-ACG-2	Arg-ACG	NA	NA	FALSE	NA	Intergenic	NA	NA	FALSE	NA	NA	Intergenic	1	6054544	NA
chr10	26009289	26009310	22	+	tRF_121	72	-22.13	20	TCGAATCCCAGCGGGGCCTCCA	tRNA-Thr-AGT-2	Thr-AGT	NA	NA	FALSE	NA	Intergenic	NA	NA	FALSE	NA	NA	Intergenic	1	6058112	NA
chr10	26009967	26009988	22	+	tRF_6	76	-29.94	22	TCGATGCCCGCATTCTCCACCA	tRNA-Ala-AGC-6_tRNA-Ala-AGC-7	Ala-AGC	NA	NA	FALSE	NA	Intergenic	NA	NA	FALSE	NA	NA	Intergenic	1	6058790	NA
chr10	26010456	26010477	22	+	tRF_143	74	-27.77	21	TCGAAACCATCCTCTGCTACCA	tRNA-iMet-CAT-1_tRNA-iMet-CAT-2_tRNA-iMet-CAT-3	iMet-CAT	NA	NA	FALSE	NA	Intergenic	NA	NA	FALSE	NA	NA	Intergenic	1	6059279	NA
chr10	26012635	26012657	23	+	tRF_3	80	-38.97	21	TCAATCCCCGGCACCTCCACCA	tRNA-Ala-AGC-2	Ala-AGC	NA	NA	FALSE	NA	Intergenic	NA	NA	FALSE	NA	NA	Intergenic	5	6061458	NA
chr10	26013847	26013872	26	+	tRF_16	76	-27.74	25	TCGACTCCTGGCTGGCTCGCCA	tRNA-Arg-ACG-1_tRNA-Arg-ACG-3	Arg-ACG	ERVK	IAPEY2_LTR	TRUE	NA	Intergenic	NA	NA	FALSE	NA	NA	Intergenic	1	6062670	NA
chr10	26014967	26014988	22	+	tRF_47	74	-27.93	21	TCAAATCGAGGTGCCCCCTCCA	tRNA-Cys-GCA-24	Cys-GCA	NA	NA	FALSE	NA	Intergenic	NA	NA	FALSE	NA	NA	Intergenic	1	6063790	NA
chr10	26015353	26015375	23	+	tRF_16	73	-30.71	18	TCGACTCCTGGCTGGCTCGCCA	tRNA-Arg-ACG-1_tRNA-Arg-ACG-3	Arg-ACG	ERVL-MaLR	MTA_Mm	TRUE	NA	Intergenic	NA	NA	FALSE	NA	NA	Intergenic	1	6064176	NA
chr10	26016753	26016776	24	+	tRF_101	71	-22.64	22	TCGATCCCGGGTTTCGGCACCA	tRNA-Phe-GAA-1	Phe-GAA	NA	NA	FALSE	NA	Intergenic	NA	NA	FALSE	NA	NA	Intergenic	2	6065576	NA
chr10	26019742	26019763	22	+	tRF_20	76	-34.66	20	TCGAGTCCCACCTGGGGTACCA	tRNA-Arg-CCT-1	Arg-CCT	NA	NA	FALSE	NA	Intergenic	NA	NA	FALSE	NA	NA	Intergenic	3	6068565	NA
chr10	26028076	26028096	21	+	tRF_103	71	-32.93	20	TCAATCCCGGGTTTCGGCACCA	tRNA-Phe-GAA-3	Phe-GAA	NA	NA	FALSE	NA	Intergenic	NA	NA	FALSE	NA	NA	Intergenic	1	6076899	NA
chr10	26029900	26029920	21	+	tRF_100	74	-32.12	20	TTGAACCTCAGAGGGGTCACCA	tRNA-Met-CAT-6	Met-CAT	ERVK	RLTR17	TRUE	NA	Intergenic	NA	NA	FALSE	NA	NA	Intergenic	1	6078723	NA
chr10	26030117	26030141	25	+	tRF_16	77	-27.85	25	TCGACTCCTGGCTGGCTCGCCA	tRNA-Arg-ACG-1_tRNA-Arg-ACG-3	Arg-ACG	ERVK	RLTR17	TRUE	NA	Intergenic	NA	NA	FALSE	NA	NA	Intergenic	1	6078940	NA
chr10	26030559	26030580	22	+	tRF_73	78	-28.28	21	TCGAATCCCACCACTGCCACCA	tRNA-Leu-AAG-3_tRNA-Leu-TAG-2	Leu-AAG	NA	NA	FALSE	NA	Intergenic	NA	NA	FALSE	NA	NA	Intergenic	7	6079382	NA
chr10	26030770	26030793	24	+	tRF_107	71	-25.97	20	CAATTCCACCTTTCGGGCGCCA	tRNA-SeC-TCA-1	SeC-TCA	NA	NA	FALSE	NA	Intergenic	NA	NA	FALSE	NA	NA	Intergenic	1	6079593	NA
chr10	26036982	26037011	30	+	tRF_109	76	-30.44	30	TCAAATCCTGCTGACTATGCCA	tRNA-Ser-AGA-3	Ser-AGA	NA	NA	FALSE	NA	Intergenic	NA	NA	FALSE	NA	NA	Intergenic	1	6085805	NA
chr10	26038452	26038474	23	+	tRF_81	82	-35.54	22	TGGAGCCCCATGTTGTGCACCA	tRNA-Lys-CTT-12	Lys-CTT	NA	NA	FALSE	NA	Intergenic	NA	NA	FALSE	NA	NA	Intergenic	2	6087275	NA
chr10	26039990	26040011	22	+	tRF_6	72	-35.26	16	TCGATGCCCGCATTCTCCACCA	tRNA-Ala-AGC-6_tRNA-Ala-AGC-7	Ala-AGC	NA	NA	FALSE	NA	Intergenic	NA	NA	FALSE	NA	NA	Intergenic	1	6088813	NA
chr10	26051487	26051507	21	+	tRF_36	71	-24.29	21	TTGAGCCCACCCGGGGACGCCA	tRNA-Asn-GTT-5	Asn-GTT	NA	NA	FALSE	NA	Intergenic	NA	NA	FALSE	NA	NA	Intergenic	1	6100310	NA
chr10	26052151	26052172	22	+	tRF_2	75	-27.54	22	TCGATGCCCACATCCTCCACCA	tRNA-Ala-AGC-10_tRNA-Ala-AGC-5	Ala-AGC	NA	NA	FALSE	NA	Intergenic	NA	NA	FALSE	NA	NA	Intergenic	5	6100974	NA
chr10	26054355	26054377	23	+	tRF_50	80	-27.58	22	TCAAATCTCGGTGGAACCTCCA	tRNA-Gln-CTG-2	Gln-CTG	NA	NA	FALSE	NA	Intergenic	NA	NA	FALSE	NA	NA	Intergenic	2	6103178	NA
chr10	26056848	26056869	22	+	tRF_18	80	-31.74	20	TCGAGTCCCTTCGTGGTCGCCA	tRNA-Arg-CCG-1_tRNA-Arg-CCG-2_tRNA-Arg-TCG-2	Arg-CCG	NA	NA	FALSE	NA	Intergenic	NA	NA	FALSE	NA	NA	Intergenic	5	6105671	NA
chr10	26056877	26056901	25	+	tRF_33	71	-25.38	23	TCAAGCCCACCCAGGGACGCCA	tRNA-Asn-GTT-2	Asn-GTT	NA	NA	FALSE	NA	Intergenic	NA	NA	FALSE	NA	NA	Intergenic	1	6105700	NA
chr10	26057398	26057423	26	+	tRF_2	74	-33.22	26	TCGATGCCCACATCCTCCACCA	tRNA-Ala-AGC-10_tRNA-Ala-AGC-5	Ala-AGC	NA	NA	FALSE	NA	Intergenic	NA	NA	FALSE	NA	NA	Intergenic	1	6106221	NA
chr10	26059679	26059702	24	+	tRF_43	71	-22.17	23	TCAAATCCAGGTGTCCCCTCCA	tRNA-Cys-GCA-12	Cys-GCA	NA	NA	FALSE	NA	Intergenic	NA	NA	FALSE	NA	NA	Intergenic	1	6108502	NA
chr10	26059744	26059768	25	+	tRF_54	73	-30.66	25	TTGATTCCTGGTCAGGGAACCA	tRNA-Glu-CTC-5	Glu-CTC	NA	NA	FALSE	NA	Intergenic	NA	NA	FALSE	NA	NA	Intergenic	1	6108567	NA
chr10	26059893	26059917	25	+	tRF_91	72	-28.42	25	TCAAGTCCCTGTTCGGGCGCCA	tRNA-Lys-TTT-1	Lys-TTT	NA	NA	FALSE	NA	Intergenic	NA	NA	FALSE	NA	NA	Intergenic	2	6108716	NA
chr10	26060170	26060192	23	+	tRF_116	74	-27.23	23	TTGATCCCGGGTTTCGGCACCA	tRNA-Ser-GGA-1	Ser-GGA	NA	NA	FALSE	NA	Intergenic	NA	NA	FALSE	NA	NA	Intergenic	2	6108993	NA
chr10	26065472	26065493	22	+	tRF_125	72	-26.3	21	TCGAATTCCAGCGGTGCCTCCA	tRNA-Thr-AGT-7	Thr-AGT	NA	NA	FALSE	NA	Intergenic	NA	NA	FALSE	NA	NA	Intergenic	1	6114295	NA
chr10	26071972	26071998	27	+	tRF_92	72	-30.31	25	TCAAGTCCCTGTTCAGGCGCCA	tRNA-Lys-TTT-2_tRNA-Lys-TTT-3	Lys-TTT	NA	NA	FALSE	NA	Intergenic	NA	NA	FALSE	NA	NA	Intergenic	1	6120795	NA
chr10	26074581	26074605	25	+	tRF_55	71	-21.52	25	TCGACTCCCGGTGTGGGAACCA	tRNA-Glu-TTC-1	Glu-TTC	ERVL-MaLR	MLT1K	TRUE	NA	Intergenic	NA	NA	FALSE	NA	NA	Intergenic	1	6123404	NA
chr10	26077299	26077322	24	+	tRF_25	71	-24	24	TCGAATCCCTTCGTGGTTGCCA	tRNA-Arg-TCG-3	Arg-TCG	NA	NA	FALSE	NA	Intergenic	NA	NA	FALSE	NA	NA	Intergenic	1	6126122	NA
chr10	26078070	26078092	23	+	tRF_24	73	-27.65	21	TCGAGTCCTGCCGCGGTCGCCA	tRNA-Arg-TCG-1	Arg-TCG	NA	NA	FALSE	NA	Intergenic	NA	NA	FALSE	NA	NA	Intergenic	2	6126893	NA
chr10	26078166	26078189	24	+	tRF_68	71	-30.76	22	TCGATGCCCGTATGGGCCACCA	tRNA-Ile-AAT-4	Ile-AAT	NA	NA	FALSE	NA	Intergenic	NA	NA	FALSE	NA	NA	Intergenic	2	6126989	NA
chr10	26078209	26078232	24	+	tRF_58	75	-33.71	22	TCGATTCCCGGGCGGCGCACCA	tRNA-Gly-CCC-1	Gly-CCC	NA	NA	FALSE	NA	Intergenic	NA	NA	FALSE	NA	NA	Intergenic	1	6127032	NA
chr10	26078309	26078329	21	+	tRF_69	78	-30.18	21	TCGATCCTCACCTGGAGCACCA	tRNA-Ile-TAT-1	Ile-TAT	NA	NA	FALSE	ENSMUST00000041011	Exon - non-coding	ENSMUSG00000039098	Gm9767	FALSE	ENSMUST00000041011.3	NA	Exon - non-coding	4	6127132	NA
chr10	26078675	26078698	24	+	tRF_27	72	-30.52	23	TCGAGTCCCGGCGGAGTCGCCA	tRNA-Arg-TCT-1	Arg-TCT	NA	NA	FALSE	ENSMUST00000041011	Exon - non-coding	ENSMUSG00000039098	Gm9767	FALSE	ENSMUST00000041011.3	NA	Exon - non-coding	1	6127498	NA
chr10	26078963	26078984	22	+	tRF_24	72	-30.05	21	TCGAGTCCTGCCGCGGTCGCCA	tRNA-Arg-TCG-1	Arg-TCG	NA	NA	FALSE	ENSMUST00000041011	Exon - non-coding	ENSMUSG00000039098	Gm9767	FALSE	ENSMUST00000041011.3	NA	Exon - non-coding	2	6127786	NA
chr10	26079202	26079224	23	+	tRF_119	77	-30.39	22	TCAAACCCCACTCCCAGTACCA	tRNA-Sup-TTA-1	Sup-TTA	NA	NA	FALSE	ENSMUST00000041011	Exon - non-coding	ENSMUSG00000039098	Gm9767	FALSE	ENSMUST00000041011.3	NA	Exon - non-coding	2	6128025	NA
chr10	26080608	26080629	22	+	tRF_61	84	-31.68	22	TTGATTCCCGGCCAATGCACCA	tRNA-Gly-GCC-3	Gly-GCC	NA	NA	FALSE	NA	Intergenic	NA	NA	FALSE	NA	NA	Intergenic	3	6129431	NA
chr10	26082270	26082290	21	+	tRF_112	71	-27.94	22	TCAAATCCTGCTCACAGCGCCA	tRNA-Ser-CGA-3	Ser-CGA	NA	NA	FALSE	NA	Intergenic	NA	NA	FALSE	NA	NA	Intergenic	1	6131093	NA
chr10	26084110	26084130	21	+	tRF_2	75	-35.19	20	TCGATGCCCACATCCTCCACCA	tRNA-Ala-AGC-10_tRNA-Ala-AGC-5	Ala-AGC	NA	NA	FALSE	NA	Intergenic	NA	NA	FALSE	NA	NA	Intergenic	2	6132933	NA
chr10	26085404	26085428	25	+	tRF_91	73	-23.91	25	TCAAGTCCCTGTTCGGGCGCCA	tRNA-Lys-TTT-1	Lys-TTT	NA	NA	FALSE	NA	Intergenic	NA	NA	FALSE	NA	NA	Intergenic	2	6134227	NA
chr10	26087861	26087884	24	+	tRF_68	71	-30.98	24	TCGATGCCCGTATGGGCCACCA	tRNA-Ile-AAT-4	Ile-AAT	NA	NA	FALSE	NA	Intergenic	NA	NA	FALSE	NA	NA	Intergenic	1	6136684	NA
chr10	26088233	26088254	22	+	tRF_75	72	-26.93	20	TCGAATCCCACTCCTGACACCA	tRNA-Leu-CAG-1_tRNA-Leu-CAG-3_tRNA-Leu-CAG-4	Leu-CAG	NA	NA	FALSE	NA	Intergenic	NA	NA	FALSE	NA	NA	Intergenic	1	6137056	NA
chr10	26088463	26088485	23	+	tRF_125	78	-24	21	TCGAATTCCAGCGGTGCCTCCA	tRNA-Thr-AGT-7	Thr-AGT	NA	NA	FALSE	NA	Intergenic	NA	NA	FALSE	NA	NA	Intergenic	2	6137286	NA
chr10	26092193	26092214	22	+	tRF_11	73	-25.53	22	TCGATTCCCGGCATCTCCACCA	tRNA-Ala-CGC-4_tRNA-Ala-CGC-7_tRNA-Ala-TGC-5_tRNA-Ala-TGC-6_tRNA-Ala-TGC-7	Ala-CGC	NA	NA	FALSE	NA	Intergenic	NA	NA	FALSE	NA	NA	Intergenic	3	6141016	NA
chr10	26094649	26094671	23	+	tRF_97	72	-30.68	21	TCGAACCTCAGAGAGGGCACCA	tRNA-Met-CAT-3	Met-CAT	NA	NA	FALSE	NA	Intergenic	NA	NA	FALSE	NA	NA	Intergenic	2	6143472	NA
chr10	26096329	26096350	22	+	tRF_13	73	-25.75	16	TCGACTCCCAGCATCTCCACCA	tRNA-Ala-CGC-6	Ala-CGC	NA	NA	FALSE	NA	Intergenic	NA	NA	FALSE	NA	NA	Intergenic	1	6145152	NA
chr10	26097254	26097279	26	+	tRF_119	72	-25.7	25	TCAAACCCCACTCCCAGTACCA	tRNA-Sup-TTA-1	Sup-TTA	ERVL-MaLR	MLT1A1	TRUE	NA	Intergenic	NA	NA	FALSE	NA	NA	Intergenic	1	6146077	NA
chr10	26103240	26103265	26	+	tRF_123	74	-25.35	25	TCGAATCCCAGCAAGGCCTCCA	tRNA-Thr-AGT-5	Thr-AGT	NA	NA	FALSE	NA	Intergenic	NA	NA	FALSE	NA	NA	Intergenic	1	6152063	NA
chr10	26109944	26109965	22	+	tRF_50	71	-19.22	22	TCAAATCTCGGTGGAACCTCCA	tRNA-Gln-CTG-2	Gln-CTG	NA	NA	FALSE	NA	Intergenic	NA	NA	FALSE	NA	NA	Intergenic	1	6158767	NA
chr10	26110637	26110659	23	+	tRF_87	73	-30.23	22	TCGAGCTCCACGTTGGGTACCA	tRNA-Lys-CTT-6	Lys-CTT	NA	NA	FALSE	NA	Intergenic	NA	NA	FALSE	NA	NA	Intergenic	1	6159460	NA
chr10	26112094	26112116	23	+	tRF_87	73	-30.23	22	TCGAGCTCCACGTTGGGTACCA	tRNA-Lys-CTT-6	Lys-CTT	NA	NA	FALSE	NA	Intergenic	NA	NA	FALSE	NA	NA	Intergenic	1	6160917	NA
chr10	26113028	26113049	22	+	tRF_143	72	-29.74	19	TCGAAACCATCCTCTGCTACCA	tRNA-iMet-CAT-1_tRNA-iMet-CAT-2_tRNA-iMet-CAT-3	iMet-CAT	NA	NA	FALSE	NA	Intergenic	NA	NA	FALSE	NA	NA	Intergenic	1	6161851	NA
chr10	26115617	26115639	23	+	tRF_100	71	-23.39	22	TTGAACCTCAGAGGGGTCACCA	tRNA-Met-CAT-6	Met-CAT	NA	NA	FALSE	NA	Intergenic	NA	NA	FALSE	NA	NA	Intergenic	1	6164440	NA
chr10	26120799	26120821	23	+	tRF_79	71	-21.02	21	TTGAACCCCACTCCCAATACCA	tRNA-Leu-TAA-4	Leu-TAA	NA	NA	FALSE	NA	Intergenic	NA	NA	FALSE	NA	NA	Intergenic	1	6169622	NA
chr10	26122803	26122823	21	+	tRF_95	72	-33.39	18	TCGATCCTCACACGGGGCACCA	tRNA-Met-CAT-1	Met-CAT	ERVL	MLT2B1	TRUE	NA	Intergenic	NA	NA	FALSE	NA	NA	Intergenic	1	6171626	NA
chr10	26123202	26123227	26	+	tRF_139	75	-29.02	26	TCAATTCCCAGTACCATAGCCA	tRNA-Val-AAC-6	Val-AAC	NA	NA	FALSE	NA	Intergenic	NA	NA	FALSE	NA	NA	Intergenic	1	6172025	NA
chr10	26127051	26127072	22	+	tRF_77	76	-30.86	19	TCGAACCCCACTCCTGGTACCA	tRNA-Leu-TAA-2	Leu-TAA	NA	NA	FALSE	NA	Intergenic	NA	NA	FALSE	NA	NA	Intergenic	1	6175874	NA
chr10	26132601	26132623	23	+	tRF_118	72	-28.62	22	TCGAGCCCCACATTGGGCGCCA	tRNA-Sup-TCA-1	Sup-TCA	NA	NA	FALSE	NA	Intergenic	NA	NA	FALSE	NA	NA	Intergenic	1	6181424	NA
chr10	26135517	26135540	24	+	tRF_76	72	-31.75	20	TCGAACCCCACTTCTGGTACCA	tRNA-Leu-TAA-1	Leu-TAA	ERVL-MaLR	MTB_Mm	TRUE	NA	Intergenic	NA	NA	FALSE	NA	NA	Intergenic	2	6184340	NA
chr10	26136676	26136704	29	+	tRF_33	73	-33.81	28	TCAAGCCCACCCAGGGACGCCA	tRNA-Asn-GTT-2	Asn-GTT	ERVL-MaLR	MTA_Mm	TRUE	NA	Intergenic	NA	NA	FALSE	NA	NA	Intergenic	1	6185499	NA
chr10	26136720	26136742	23	+	tRF_16	73	-30.71	18	TCGACTCCTGGCTGGCTCGCCA	tRNA-Arg-ACG-1_tRNA-Arg-ACG-3	Arg-ACG	ERVL-MaLR	MTA_Mm	TRUE	NA	Intergenic	NA	NA	FALSE	NA	NA	Intergenic	1	6185543	NA
chr10	26139190	26139214	25	+	tRF_76	76	-32.4	26	TCGAACCCCACTTCTGGTACCA	tRNA-Leu-TAA-1	Leu-TAA	NA	NA	FALSE	NA	Intergenic	NA	NA	FALSE	NA	NA	Intergenic	1	6188013	NA
chr10	26141328	26141350	23	+	tRF_141	72	-25.23	22	TCTCAACCGGGCAGAAACACCA	tRNA-Val-CAC-7	Val-CAC	NA	NA	FALSE	NA	Intergenic	NA	NA	FALSE	NA	NA	Intergenic	1	6190151	NA
chr10	26144445	26144467	23	+	tRF_118	72	-28.62	22	TCGAGCCCCACATTGGGCGCCA	tRNA-Sup-TCA-1	Sup-TCA	NA	NA	FALSE	NA	Intergenic	NA	NA	FALSE	NA	NA	Intergenic	1	6193268	NA
chr10	26147565	26147590	26	+	tRF_122	73	-28.83	23	TCAAATCCCAGCGGGGCCTCCA	tRNA-Thr-AGT-4	Thr-AGT	NA	NA	FALSE	NA	Intergenic	NA	NA	FALSE	NA	NA	Intergenic	2	6196388	NA
chr10	26153088	26153110	23	+	tRF_97	75	-33.42	18	TCGAACCTCAGAGAGGGCACCA	tRNA-Met-CAT-3	Met-CAT	NA	NA	FALSE	NA	Intergenic	NA	NA	FALSE	NA	NA	Intergenic	3	6201911	NA
chr10	26153694	26153719	26	+	tRF_120	72	-24.43	26	TCGAATCCCAGCGGTGCCTCCA	tRNA-Thr-AGT-1_tRNA-Thr-AGT-3	Thr-AGT	NA	NA	FALSE	NA	Intergenic	NA	NA	FALSE	NA	NA	Intergenic	1	6202517	NA
chr10	26154494	26154515	22	+	tRF_58	71	-24.52	19	TCGATTCCCGGGCGGCGCACCA	tRNA-Gly-CCC-1	Gly-CCC	NA	NA	FALSE	NA	Intergenic	NA	NA	FALSE	NA	NA	Intergenic	1	6203317	NA
chr10	26154692	26154719	28	+	tRF_119	73	-28.07	26	TCAAACCCCACTCCCAGTACCA	tRNA-Sup-TTA-1	Sup-TTA	NA	NA	FALSE	NA	Intergenic	NA	NA	FALSE	NA	NA	Intergenic	1	6203515	NA
chr10	26154829	26154850	22	+	tRF_143	72	-29.74	19	TCGAAACCATCCTCTGCTACCA	tRNA-iMet-CAT-1_tRNA-iMet-CAT-2_tRNA-iMet-CAT-3	iMet-CAT	NA	NA	FALSE	NA	Intergenic	NA	NA	FALSE	NA	NA	Intergenic	1	6203652	NA
chr10	26155001	26155022	22	+	tRF_43	72	-29.05	17	TCAAATCCAGGTGTCCCCTCCA	tRNA-Cys-GCA-12	Cys-GCA	NA	NA	FALSE	NA	Intergenic	NA	NA	FALSE	NA	NA	Intergenic	1	6203824	NA
chr10	26155466	26155486	21	+	tRF_83	87	-40.24	22	TGGAGCCCCACGTTGGGCGCCA	tRNA-Lys-CTT-14	Lys-CTT	ERVK	RMER20B	TRUE	NA	Intergenic	NA	NA	FALSE	NA	NA	Intergenic	9	6204289	NA
chr10	26158224	26158251	28	+	tRF_16	71	-29.37	25	TCGACTCCTGGCTGGCTCGCCA	tRNA-Arg-ACG-1_tRNA-Arg-ACG-3	Arg-ACG	NA	NA	FALSE	NA	Intergenic	NA	NA	FALSE	NA	NA	Intergenic	1	6207047	NA
chr10	26160159	26160185	27	+	tRF_142	71	-33.57	26	TCGAGCCCCAGTGGAACCACCA	tRNA-Val-TAC-1	Val-TAC	NA	NA	FALSE	NA	Intergenic	NA	NA	FALSE	NA	NA	Intergenic	1	6208982	NA
chr10	26160437	26160457	21	+	tRF_20	77	-31.88	21	TCGAGTCCCACCTGGGGTACCA	tRNA-Arg-CCT-1	Arg-CCT	NA	NA	FALSE	NA	Intergenic	NA	NA	FALSE	NA	NA	Intergenic	3	6209260	NA
chr10	26160822	26160842	21	+	tRF_44	73	-30.47	20	TCGAATCCAGGTGCCCCCTCCA	tRNA-Cys-GCA-15	Cys-GCA	NA	NA	FALSE	NA	Intergenic	NA	NA	FALSE	NA	NA	Intergenic	2	6209645	NA
chr10	26162293	26162314	22	+	tRF_142	72	-29.66	20	TCGAGCCCCAGTGGAACCACCA	tRNA-Val-TAC-1	Val-TAC	NA	NA	FALSE	NA	Intergenic	NA	NA	FALSE	NA	NA	Intergenic	1	6211116	NA
chr10	26162320	26162341	22	+	tRF_127	71	-25.01	22	TCGACTCCCAGTGGGGCCTCCA	tRNA-Thr-CGT-3	Thr-CGT	NA	NA	FALSE	NA	Intergenic	NA	NA	FALSE	NA	NA	Intergenic	1	6211143	NA
chr10	26162621	26162644	24	+	tRF_95	76	-33.32	22	TCGATCCTCACACGGGGCACCA	tRNA-Met-CAT-1	Met-CAT	NA	NA	FALSE	NA	Intergenic	NA	NA	FALSE	NA	NA	Intergenic	1	6211444	NA
chr10	26167705	26167727	23	+	tRF_118	72	-28.62	22	TCGAGCCCCACATTGGGCGCCA	tRNA-Sup-TCA-1	Sup-TCA	NA	NA	FALSE	NA	Intergenic	NA	NA	FALSE	NA	NA	Intergenic	1	6216528	NA
chr10	26168464	26168485	22	+	tRF_102	94	-39.18	18	TCGATCCCGGGTTTCAGCACCA	tRNA-Phe-GAA-2	Phe-GAA	ERVK	RLTR10	TRUE	NA	Intergenic	NA	NA	FALSE	NA	NA	Intergenic	4	6217287	NA
chr10	26168697	26168715	19	+	tRF_6	71	-27.98	22	TCGATGCCCGCATTCTCCACCA	tRNA-Ala-AGC-6_tRNA-Ala-AGC-7	Ala-AGC	NA	NA	FALSE	NA	Intergenic	NA	NA	FALSE	NA	NA	Intergenic	1	6217520	NA
chr10	26168720	26168742	23	+	tRF_66	103	-47.65	23	TCGATCCCCGTACGGGCCACCA	tRNA-Ile-AAT-1_tRNA-Ile-AAT-3	Ile-AAT	NA	NA	FALSE	NA	Intergenic	NA	NA	FALSE	NA	NA	Intergenic	11	6217543	NA
chr10	26169426	26169450	25	+	tRF_96	71	-30.31	25	TCGAACCTCAGAGGGGGCACCA	tRNA-Met-CAT-2	Met-CAT	NA	NA	FALSE	NA	Intergenic	NA	NA	FALSE	NA	NA	Intergenic	1	6218249	NA
chr10	26171581	26171603	23	+	tRF_118	72	-28.62	22	TCGAGCCCCACATTGGGCGCCA	tRNA-Sup-TCA-1	Sup-TCA	NA	NA	FALSE	NA	Intergenic	NA	NA	FALSE	NA	NA	Intergenic	1	6220404	NA
chr10	26179042	26179064	23	+	tRF_92	73	-27.11	22	TCAAGTCCCTGTTCAGGCGCCA	tRNA-Lys-TTT-2_tRNA-Lys-TTT-3	Lys-TTT	NA	NA	FALSE	NA	Intergenic	NA	NA	FALSE	NA	NA	Intergenic	1	6227865	NA
chr10	26179466	26179488	23	+	tRF_125	71	-26.69	22	TCGAATTCCAGCGGTGCCTCCA	tRNA-Thr-AGT-7	Thr-AGT	NA	NA	FALSE	NA	Intergenic	NA	NA	FALSE	NA	NA	Intergenic	1	6228289	NA
chr10	26181239	26181260	22	+	tRF_83	72	-26.97	22	TGGAGCCCCACGTTGGGCGCCA	tRNA-Lys-CTT-14	Lys-CTT	NA	NA	FALSE	NA	Intergenic	NA	NA	FALSE	NA	NA	Intergenic	1	6230062	NA
chr10	26182010	26182032	23	+	tRF_118	72	-29.07	21	TCGAGCCCCACATTGGGCGCCA	tRNA-Sup-TCA-1	Sup-TCA	NA	NA	FALSE	NA	Intergenic	NA	NA	FALSE	NA	NA	Intergenic	1	6230833	NA
chr10	26184041	26184060	20	+	tRF_66	72	-32.39	21	TCGATCCCCGTACGGGCCACCA	tRNA-Ile-AAT-1_tRNA-Ile-AAT-3	Ile-AAT	NA	NA	FALSE	NA	Intergenic	NA	NA	FALSE	NA	NA	Intergenic	1	6232864	NA
chr10	26184441	26184463	23	+	tRF_93	77	-30.54	22	TCGAGCCCCATGTTGGGGGCCA	tRNA-Lys-TTT-4	Lys-TTT	NA	NA	FALSE	NA	Intergenic	NA	NA	FALSE	NA	NA	Intergenic	5	6233264	NA
chr10	26185353	26185379	27	+	tRF_43	73	-27.23	26	TCAAATCCAGGTGTCCCCTCCA	tRNA-Cys-GCA-12	Cys-GCA	NA	NA	FALSE	NA	Intergenic	NA	NA	FALSE	NA	NA	Intergenic	1	6234176	NA
chr10	26186968	26186986	19	+	tRF_33	71	-26.27	21	TCAAGCCCACCCAGGGACGCCA	tRNA-Asn-GTT-2	Asn-GTT	NA	NA	FALSE	NA	Intergenic	NA	NA	FALSE	NA	NA	Intergenic	1	6235791	NA
chr10	26187147	26187169	23	+	tRF_46	74	-31.2	20	TCAAATCCGGGTGCCCCCTCCA	tRNA-Cys-GCA-2_tRNA-Cys-GCA-3_tRNA-Cys-GCA-5_tRNA-Cys-GCA-7	Cys-GCA	NA	NA	FALSE	NA	Intergenic	NA	NA	FALSE	NA	NA	Intergenic	1	6235970	NA
chr10	26187280	26187305	26	+	tRF_35	73	-24.84	25	TCAAACCCACCCGGGGACGCCA	tRNA-Asn-GTT-4	Asn-GTT	NA	NA	FALSE	NA	Intergenic	NA	NA	FALSE	NA	NA	Intergenic	1	6236103	NA
chr10	26189094	26189120	27	+	tRF_107	71	-31.48	26	CAATTCCACCTTTCGGGCGCCA	tRNA-SeC-TCA-1	SeC-TCA	NA	NA	FALSE	NA	Intergenic	NA	NA	FALSE	NA	NA	Intergenic	1	6237917	NA
chr10	26192043	26192066	24	+	tRF_119	71	-29.89	21	TCAAACCCCACTCCCAGTACCA	tRNA-Sup-TTA-1	Sup-TTA	ERVK	RMER17C	TRUE	NA	Intergenic	NA	NA	FALSE	NA	NA	Intergenic	2	6240866	NA
chr10	26192407	26192428	22	+	tRF_23	73	-28.23	21	TCGAGTCCCATCTGGGGTGCCA	tRNA-Arg-CCT-4	Arg-CCT	NA	NA	FALSE	NA	Intergenic	NA	NA	FALSE	NA	NA	Intergenic	1	6241230	NA
chr10	26192453	26192477	25	+	tRF_73	78	-30.31	25	TCGAATCCCACCACTGCCACCA	tRNA-Leu-AAG-3_tRNA-Leu-TAG-2	Leu-AAG	NA	NA	FALSE	NA	Intergenic	NA	NA	FALSE	NA	NA	Intergenic	4	6241276	NA
chr10	26194945	26194965	21	+	tRF_16	84	-37.22	21	TCGACTCCTGGCTGGCTCGCCA	tRNA-Arg-ACG-1_tRNA-Arg-ACG-3	Arg-ACG	ERVL-MaLR	ORR1B1	TRUE	NA	Intergenic	NA	NA	FALSE	NA	NA	Intergenic	1	6243768	NA
chr10	26195783	26195809	27	+	tRF_75	73	-24.88	25	TCGAATCCCACTCCTGACACCA	tRNA-Leu-CAG-1_tRNA-Leu-CAG-3_tRNA-Leu-CAG-4	Leu-CAG	ERVK	RMER20C_Mm	TRUE	NA	Intergenic	NA	NA	FALSE	NA	NA	Intergenic	1	6244606	NA
chr10	26197528	26197549	22	+	tRF_52	71	-25.21	17	TCGAGTCTTGGTGAGACCACCA	tRNA-Gln-TTG-4	Gln-TTG	NA	NA	FALSE	NA	Intergenic	NA	NA	FALSE	NA	NA	Intergenic	1	6246351	NA
chr10	26208282	26208303	22	+	tRF_20	71	-30.13	17	TCGAGTCCCACCTGGGGTACCA	tRNA-Arg-CCT-1	Arg-CCT	NA	NA	FALSE	NA	Intergenic	NA	NA	FALSE	NA	NA	Intergenic	2	6257105	NA
chr10	26209155	26209178	24	+	tRF_82	76	-32.88	25	GCCCCATGTTGGTTTGGCACCA	tRNA-Lys-CTT-13	Lys-CTT	NA	NA	FALSE	NA	Intergenic	NA	NA	FALSE	NA	NA	Intergenic	2	6257978	NA
chr10	26209313	26209341	29	+	tRF_121	71	-28.51	29	TCGAATCCCAGCGGGGCCTCCA	tRNA-Thr-AGT-2	Thr-AGT	NA	NA	FALSE	NA	Intergenic	NA	NA	FALSE	NA	NA	Intergenic	1	6258136	NA
chr10	26209980	26210002	23	+	tRF_141	75	-28.62	23	TCTCAACCGGGCAGAAACACCA	tRNA-Val-CAC-7	Val-CAC	ERVK?	RLTR51B_Mm	TRUE	NA	Intergenic	NA	NA	FALSE	NA	NA	Intergenic	1	6258803	NA
chr10	26210604	26210625	22	+	tRF_129	73	-30.27	16	TCAAATCTCGCTGGGGCCTCCA	tRNA-Thr-TGT-2_tRNA-Thr-TGT-3	Thr-TGT	ERVL-MaLR	ORR1F	TRUE	NA	Intergenic	NA	NA	FALSE	NA	NA	Intergenic	1	6259427	NA
chr10	26215680	26215701	22	+	tRF_36	74	-28.46	19	TTGAGCCCACCCGGGGACGCCA	tRNA-Asn-GTT-5	Asn-GTT	NA	NA	FALSE	NA	Intergenic	NA	NA	FALSE	NA	NA	Intergenic	1	6264503	NA
chr10	26215886	26215908	23	+	tRF_81	71	-25.97	22	TGGAGCCCCATGTTGTGCACCA	tRNA-Lys-CTT-12	Lys-CTT	NA	NA	FALSE	NA	Intergenic	NA	NA	FALSE	NA	NA	Intergenic	1	6264709	NA
chr10	26217227	26217248	22	+	tRF_89	74	-30.26	18	TCAGGCCTCATGTTTGGCACCA	tRNA-Lys-CTT-8	Lys-CTT	NA	NA	FALSE	NA	Intergenic	NA	NA	FALSE	NA	NA	Intergenic	1	6266050	NA
chr10	26217957	26217977	21	+	tRF_142	71	-26.05	22	TCGAGCCCCAGTGGAACCACCA	tRNA-Val-TAC-1	Val-TAC	NA	NA	FALSE	NA	Intergenic	NA	NA	FALSE	NA	NA	Intergenic	1	6266780	NA
chr10	26218182	26218205	24	+	tRF_33	75	-33.59	24	TCAAGCCCACCCAGGGACGCCA	tRNA-Asn-GTT-2	Asn-GTT	NA	NA	FALSE	NA	Intergenic	NA	NA	FALSE	NA	NA	Intergenic	3	6267005	NA
chr10	26221052	26221074	23	+	tRF_117	73	-24.68	22	TCGAACCCTGCTCGCTGCGCCA	tRNA-Ser-TGA-1	Ser-TGA	NA	NA	FALSE	NA	Intergenic	NA	NA	FALSE	NA	NA	Intergenic	1	6269875	NA
chr10	26223998	26224019	22	+	tRF_40	71	-29.7	22	TCGATTCCCCGATGGGGAGCCA	tRNA-Asp-GTC-4	Asp-GTC	NA	NA	FALSE	NA	Intergenic	NA	NA	FALSE	NA	NA	Intergenic	1	6272821	NA
chr10	26225739	26225762	24	+	tRF_17	71	-24.95	22	TCGACTCCTACCTGGCTCGCCA	tRNA-Arg-ACG-2	Arg-ACG	NA	NA	FALSE	NA	Intergenic	NA	NA	FALSE	NA	NA	Intergenic	1	6274562	NA
chr10	26226300	26226321	22	+	tRF_15	71	-24.86	21	TCAATTCCCGGCATCTCCACCA	tRNA-Ala-TGC-8	Ala-TGC	NA	NA	FALSE	NA	Intergenic	NA	NA	FALSE	NA	NA	Intergenic	1	6275123	NA
chr10	26228203	26228227	25	+	tRF_24	73	-28.03	22	TCGAGTCCTGCCGCGGTCGCCA	tRNA-Arg-TCG-1	Arg-TCG	NA	NA	FALSE	NA	Intergenic	NA	NA	FALSE	NA	NA	Intergenic	1	6277026	NA
