## Supplementary Table 1 for "3’-tRNA Fragments Target Domesticated LTR-Retrotransposons": table_S1.csv (part 3 of 3)

seqnames	start	end	width	strand	tRF	alignment_score	energy	alignment_length	sequence	source_tRNAs	tRNA_anticodon	LTR_family	LTR_gene_id	LTR	gencode_transcripts	gencode_location	gencode_gene_id	gencode_gene_name	gag_gene	stringtie_transcripts	blast_match	stringtie_location	collapsed_tRF_count	distance_to_5p_splice	nearest_tx
chr10	26231960	26231981	22	+	tRF_26	73	-29.77	18	TCGAATCCCTTCGTGGTTACCA	tRNA-Arg-TCG-4	Arg-TCG	NA	NA	FALSE	NA	Intergenic	NA	NA	FALSE	NA	NA	Intergenic	1	6280783	NA
chr10	26235494	26235517	24	+	tRF_100	72	-27.74	21	TTGAACCTCAGAGGGGTCACCA	tRNA-Met-CAT-6	Met-CAT	NA	NA	FALSE	NA	Intergenic	NA	NA	FALSE	NA	NA	Intergenic	1	6284317	NA
chr10	26235519	26235539	21	+	tRF_21	71	-27.6	21	TCGAGTCCCACCTGGGGTGCCA	tRNA-Arg-CCT-2	Arg-CCT	NA	NA	FALSE	NA	Intergenic	NA	NA	FALSE	NA	NA	Intergenic	1	6284342	NA
chr10	26236741	26236766	26	+	tRF_29	72	-24.21	26	TCGAGTCCCACCAGAGTCGCCA	tRNA-Arg-TCT-3	Arg-TCT	NA	NA	FALSE	NA	Intergenic	NA	NA	FALSE	NA	NA	Intergenic	1	6285564	NA
chr10	26248785	26248807	23	+	tRF_33	72	-27.09	23	TCAAGCCCACCCAGGGACGCCA	tRNA-Asn-GTT-2	Asn-GTT	NA	NA	FALSE	NA	Intergenic	NA	NA	FALSE	NA	NA	Intergenic	3	6297608	NA
chr10	26251271	26251293	23	+	tRF_72	74	-23.85	23	TCGAATCCCACCGCTGCCACCA	tRNA-Leu-AAG-1_tRNA-Leu-AAG-2_tRNA-Leu-TAG-1_tRNA-Leu-TAG-3	Leu-AAG	NA	NA	FALSE	NA	Intergenic	NA	NA	FALSE	NA	NA	Intergenic	1	6300094	NA
chr10	26253720	26253742	23	+	tRF_81	79	-29.77	19	TGGAGCCCCATGTTGTGCACCA	tRNA-Lys-CTT-12	Lys-CTT	ERVL	RMER15	TRUE	NA	Intergenic	NA	NA	FALSE	NA	NA	Intergenic	4	6302543	NA
chr10	26254684	26254705	22	+	tRF_51	71	-26.78	18	TCAAATCTCGGTGGGATTTCCA	tRNA-Gln-CTG-5	Gln-CTG	NA	NA	FALSE	NA	Intergenic	NA	NA	FALSE	NA	NA	Intergenic	1	6303507	NA
chr10	26255769	26255791	23	+	tRF_98	75	-27.35	23	TCGAGCCTCAGAGAAGGCACCA	tRNA-Met-CAT-4	Met-CAT	NA	NA	FALSE	NA	Intergenic	NA	NA	FALSE	NA	NA	Intergenic	1	6304592	NA
chr10	26262514	26262535	22	+	tRF_71	71	-27.99	23	TTGAGCCCCAGTGGAACTACCA	tRNA-Ile-TAT-3	Ile-TAT	NA	NA	FALSE	NA	Intergenic	NA	NA	FALSE	NA	NA	Intergenic	1	6311337	NA
chr10	26262954	26262979	26	+	tRF_89	72	-27.97	27	TCAGGCCTCATGTTTGGCACCA	tRNA-Lys-CTT-8	Lys-CTT	NA	NA	FALSE	NA	Intergenic	NA	NA	FALSE	NA	NA	Intergenic	1	6311777	NA
chr10	26266466	26266487	22	+	tRF_16	73	-30.1	17	TCGACTCCTGGCTGGCTCGCCA	tRNA-Arg-ACG-1_tRNA-Arg-ACG-3	Arg-ACG	NA	NA	FALSE	NA	Intergenic	NA	NA	FALSE	NA	NA	Intergenic	1	6315289	NA
chr10	26267675	26267696	22	+	tRF_106	71	-28.42	16	TCAAATCCCAGGTGAGCCCCCA	tRNA-Pro-TGG-4	Pro-TGG	NA	NA	FALSE	NA	Intergenic	NA	NA	FALSE	NA	NA	Intergenic	1	6316498	NA
chr10	26270277	26270296	20	+	tRF_3	78	-38.26	20	TCAATCCCCGGCACCTCCACCA	tRNA-Ala-AGC-2	Ala-AGC	NA	NA	FALSE	NA	Intergenic	NA	NA	FALSE	NA	NA	Intergenic	4	6319100	NA
chr10	26271822	26271852	31	+	tRF_95	76	-34.74	31	TCGATCCTCACACGGGGCACCA	tRNA-Met-CAT-1	Met-CAT	NA	NA	FALSE	ENSMUST00000060716;ENSMUST00000220219	Exon - CDS	ENSMUSG00000051354	Samd3	FALSE	ENSMUST00000060716.5;ENSMUST00000220219.1;ENSMUST00000219738.1	NA	Exon - CDS	2	6320645	NA
chr10	26273071	26273091	21	+	tRF_72	75	-33	19	TCGAATCCCACCGCTGCCACCA	tRNA-Leu-AAG-1_tRNA-Leu-AAG-2_tRNA-Leu-TAG-1_tRNA-Leu-TAG-3	Leu-AAG	NA	NA	FALSE	NA	Intergenic	NA	NA	FALSE	NA	NA	Intergenic	6	6321894	NA
chr10	26273178	26273199	22	+	tRF_102	72	-24.89	18	TCGATCCCGGGTTTCAGCACCA	tRNA-Phe-GAA-2	Phe-GAA	NA	NA	FALSE	NA	Intergenic	NA	NA	FALSE	NA	NA	Intergenic	1	6322001	NA
chr10	26278196	26278216	21	+	tRF_52	71	-25.45	19	TCGAGTCTTGGTGAGACCACCA	tRNA-Gln-TTG-4	Gln-TTG	ERVL-MaLR	MLT1C	TRUE	NA	Intergenic	NA	NA	FALSE	NA	NA	Intergenic	1	6327019	NA
chr10	26280093	26280115	23	+	tRF_33	74	-32.51	23	TCAAGCCCACCCAGGGACGCCA	tRNA-Asn-GTT-2	Asn-GTT	NA	NA	FALSE	NA	Intergenic	NA	NA	FALSE	NA	NA	Intergenic	2	6328916	NA
chr10	26280229	26280249	21	+	tRF_92	73	-31.08	22	TCAAGTCCCTGTTCAGGCGCCA	tRNA-Lys-TTT-2_tRNA-Lys-TTT-3	Lys-TTT	NA	NA	FALSE	NA	Intergenic	NA	NA	FALSE	NA	NA	Intergenic	1	6329052	NA
chr10	26283331	26283352	22	+	tRF_20	71	-23.64	18	TCGAGTCCCACCTGGGGTACCA	tRNA-Arg-CCT-1	Arg-CCT	NA	NA	FALSE	NA	Intergenic	NA	NA	FALSE	NA	NA	Intergenic	1	6332154	NA
chr10	26290387	26290408	22	+	tRF_100	73	-31.01	22	TTGAACCTCAGAGGGGTCACCA	tRNA-Met-CAT-6	Met-CAT	NA	NA	FALSE	NA	Intergenic	NA	NA	FALSE	NA	NA	Intergenic	1	6339210	NA
chr10	26294672	26294694	23	+	tRF_118	72	-28.14	22	TCGAGCCCCACATTGGGCGCCA	tRNA-Sup-TCA-1	Sup-TCA	NA	NA	FALSE	NA	Intergenic	NA	NA	FALSE	NA	NA	Intergenic	2	6343495	NA
chr10	26295953	26295977	25	+	tRF_110	75	-29.39	23	TCGAATCCTGCTCACAGCGCCA	tRNA-Ser-CGA-1	Ser-CGA	NA	NA	FALSE	NA	Intergenic	NA	NA	FALSE	NA	NA	Intergenic	2	6344776	NA
chr10	26296222	26296242	21	+	tRF_18	84	-35.13	18	TCGAGTCCCTTCGTGGTCGCCA	tRNA-Arg-CCG-1_tRNA-Arg-CCG-2_tRNA-Arg-TCG-2	Arg-CCG	NA	NA	FALSE	NA	Intergenic	NA	NA	FALSE	NA	NA	Intergenic	3	6345045	NA
chr10	26296834	26296855	22	+	tRF_21	71	-28.79	22	TCGAGTCCCACCTGGGGTGCCA	tRNA-Arg-CCT-2	Arg-CCT	NA	NA	FALSE	NA	Intergenic	NA	NA	FALSE	NA	NA	Intergenic	1	6345657	NA
chr10	26297829	26297857	29	+	tRF_32	74	-30.36	29	TCGAGCCCACCCGGGGACGCCA	tRNA-Asn-GTT-1	Asn-GTT	NA	NA	FALSE	NA	Intergenic	NA	NA	FALSE	NA	NA	Intergenic	2	6346652	NA
chr10	26301605	26301631	27	+	tRF_30	71	-26.16	25	TCGAGTCCCGGCAGAGATGCCA	tRNA-Arg-TCT-4	Arg-TCT	NA	NA	FALSE	NA	Intergenic	NA	NA	FALSE	NA	NA	Intergenic	1	6350428	NA
chr10	26303303	26303324	22	+	tRF_23	72	-24.24	22	TCGAGTCCCATCTGGGGTGCCA	tRNA-Arg-CCT-4	Arg-CCT	NA	NA	FALSE	NA	Intergenic	NA	NA	FALSE	NA	NA	Intergenic	1	6352126	NA
chr10	26304398	26304422	25	+	tRF_95	75	-35.93	24	TCGATCCTCACACGGGGCACCA	tRNA-Met-CAT-1	Met-CAT	NA	NA	FALSE	NA	Intergenic	NA	NA	FALSE	NA	NA	Intergenic	2	6353221	NA
chr10	26305207	26305228	22	+	tRF_59	72	-26.04	21	TCGATTCCCGGCCAATGCACCA	tRNA-Gly-CCC-2_tRNA-Gly-CCC-3_tRNA-Gly-CCC-4_tRNA-Gly-GCC-2	Gly-CCC	NA	NA	FALSE	NA	Intergenic	NA	NA	FALSE	NA	NA	Intergenic	1	6354030	NA
chr10	26306260	26306279	20	+	tRF_16	72	-30.08	19	TCGACTCCTGGCTGGCTCGCCA	tRNA-Arg-ACG-1_tRNA-Arg-ACG-3	Arg-ACG	NA	NA	FALSE	NA	Intergenic	NA	NA	FALSE	NA	NA	Intergenic	1	6355083	NA
chr10	26307039	26307060	22	+	tRF_119	72	-24.56	22	TCAAACCCCACTCCCAGTACCA	tRNA-Sup-TTA-1	Sup-TTA	ERVL-MaLR	ORR1D1	TRUE	NA	Intergenic	NA	NA	FALSE	NA	NA	Intergenic	1	6355862	NA
chr10	26307957	26307984	28	+	tRF_119	75	-27.9	26	TCAAACCCCACTCCCAGTACCA	tRNA-Sup-TTA-1	Sup-TTA	ERVL-MaLR	ORR1C1	TRUE	NA	Intergenic	NA	NA	FALSE	NA	NA	Intergenic	2	6356780	NA
chr10	26311473	26311498	26	+	tRF_142	79	-33.48	23	TCGAGCCCCAGTGGAACCACCA	tRNA-Val-TAC-1	Val-TAC	NA	NA	FALSE	NA	Intergenic	NA	NA	FALSE	NA	NA	Intergenic	3	6360296	NA
chr10	26313230	26313251	22	+	tRF_1	76	-30.66	17	TCGATCCCCAGCACCTCCACCA	tRNA-Ala-AGC-1	Ala-AGC	NA	NA	FALSE	NA	Intergenic	NA	NA	FALSE	NA	NA	Intergenic	5	6362053	NA
chr10	26317133	26317153	21	+	tRF_90	79	-30.49	22	TCAAGCCCCATGTTGGTTTCCA	tRNA-Lys-CTT-9	Lys-CTT	NA	NA	FALSE	NA	Intergenic	NA	NA	FALSE	NA	NA	Intergenic	1	6365956	NA
chr10	26318101	26318122	22	+	tRF_124	76	-24.01	21	TCAAATCCCAGCAGGGCCTCCA	tRNA-Thr-AGT-6	Thr-AGT	NA	NA	FALSE	NA	Intergenic	NA	NA	FALSE	NA	NA	Intergenic	3	6366924	NA
chr10	26322463	26322486	24	+	tRF_44	74	-28.89	22	TCGAATCCAGGTGCCCCCTCCA	tRNA-Cys-GCA-15	Cys-GCA	NA	NA	FALSE	NA	Intergenic	NA	NA	FALSE	NA	NA	Intergenic	1	6371286	NA
chr10	26324493	26324518	26	+	tRF_119	76	-36.61	22	TCAAACCCCACTCCCAGTACCA	tRNA-Sup-TTA-1	Sup-TTA	NA	NA	FALSE	NA	Intergenic	NA	NA	FALSE	NA	NA	Intergenic	2	6373316	NA
chr10	26325553	26325574	22	+	tRF_98	76	-29.14	22	TCGAGCCTCAGAGAAGGCACCA	tRNA-Met-CAT-4	Met-CAT	ERV1	RLTR14_RN	TRUE	NA	Intergenic	NA	NA	FALSE	NA	NA	Intergenic	1	6374376	NA
chr10	26326895	26326918	24	+	tRF_123	73	-30.5	22	TCGAATCCCAGCAAGGCCTCCA	tRNA-Thr-AGT-5	Thr-AGT	NA	NA	FALSE	NA	Intergenic	NA	NA	FALSE	NA	NA	Intergenic	3	6375718	NA
chr10	26327495	26327516	22	+	tRF_143	86	-36.37	21	TCGAAACCATCCTCTGCTACCA	tRNA-iMet-CAT-1_tRNA-iMet-CAT-2_tRNA-iMet-CAT-3	iMet-CAT	NA	NA	FALSE	NA	Intergenic	NA	NA	FALSE	NA	NA	Intergenic	1	6376318	NA
chr10	26327963	26327986	24	+	tRF_80	73	-28.8	21	TCGAACCCCACGTTGGGCGCCA	tRNA-Lys-CTT-1	Lys-CTT	NA	NA	FALSE	NA	Intergenic	NA	NA	FALSE	NA	NA	Intergenic	2	6376786	NA
chr10	26328879	26328900	22	+	tRF_6	77	-25.83	21	TCGATGCCCGCATTCTCCACCA	tRNA-Ala-AGC-6_tRNA-Ala-AGC-7	Ala-AGC	NA	NA	FALSE	NA	Intergenic	NA	NA	FALSE	NA	NA	Intergenic	2	6377702	NA
chr10	26333219	26333240	22	+	tRF_99	85	-33.73	22	TCAAACCTCAGAGGGGGCACCA	tRNA-Met-CAT-5	Met-CAT	NA	NA	FALSE	NA	Intergenic	NA	NA	FALSE	NA	NA	Intergenic	4	6382042	NA
chr10	26334160	26334180	21	+	tRF_4	72	-24.32	20	TCGATCCCCAGCATCTCCACCA	tRNA-Ala-AGC-3	Ala-AGC	NA	NA	FALSE	NA	Intergenic	NA	NA	FALSE	NA	NA	Intergenic	1	6382983	NA
chr10	26338291	26338312	22	+	tRF_94	73	-32.05	16	TCAAGTCCCTGTTCGAGCCCCA	tRNA-Lys-TTT-5	Lys-TTT	NA	NA	FALSE	NA	Intergenic	NA	NA	FALSE	NA	NA	Intergenic	2	6387114	NA
chr10	26338616	26338639	24	+	tRF_126	71	-22.17	22	TCGAACCCCGTCCGTGCCTCCA	tRNA-Thr-CGT-1_tRNA-Thr-CGT-2	Thr-CGT	NA	NA	FALSE	NA	Intergenic	NA	NA	FALSE	NA	NA	Intergenic	1	6387439	NA
chr10	26338828	26338848	21	+	tRF_7	76	-32.86	21	TCGATCTCCAGGTTTTTTTCCA	tRNA-Ala-AGC-8	Ala-AGC	NA	NA	FALSE	NA	Intergenic	NA	NA	FALSE	NA	NA	Intergenic	1	6387651	NA
chr10	26339641	26339663	23	+	tRF_126	71	-29.31	23	TCGAACCCCGTCCGTGCCTCCA	tRNA-Thr-CGT-1_tRNA-Thr-CGT-2	Thr-CGT	NA	NA	FALSE	NA	Intergenic	NA	NA	FALSE	NA	NA	Intergenic	1	6388464	NA
chr10	26344211	26344231	21	+	tRF_6	71	-25.27	21	TCGATGCCCGCATTCTCCACCA	tRNA-Ala-AGC-6_tRNA-Ala-AGC-7	Ala-AGC	NA	NA	FALSE	NA	Intergenic	NA	NA	FALSE	NA	NA	Intergenic	1	6393034	NA
chr10	26344235	26344256	22	+	tRF_8	76	-30.48	21	TCGATCCCCGGCATCTCCACCA	tRNA-Ala-CGC-1_tRNA-Ala-TGC-2_tRNA-Ala-TGC-3	Ala-CGC	NA	NA	FALSE	NA	Intergenic	NA	NA	FALSE	NA	NA	Intergenic	2	6393058	NA
chr10	26348173	26348197	25	+	tRF_54	71	-28.55	22	TTGATTCCTGGTCAGGGAACCA	tRNA-Glu-CTC-5	Glu-CTC	NA	NA	FALSE	NA	Intergenic	NA	NA	FALSE	NA	NA	Intergenic	1	6396996	NA
chr10	26354424	26354446	23	+	tRF_86	79	-30.71	20	TCATGCCCCATGTTGGGTACCA	tRNA-Lys-CTT-5	Lys-CTT	NA	NA	FALSE	NA	Intergenic	NA	NA	FALSE	NA	NA	Intergenic	2	6403247	NA
chr10	26356497	26356519	23	+	tRF_116	75	-26.89	23	TTGATCCCGGGTTTCGGCACCA	tRNA-Ser-GGA-1	Ser-GGA	NA	NA	FALSE	NA	Intergenic	NA	NA	FALSE	NA	NA	Intergenic	1	6405320	NA
chr10	26358011	26358032	22	+	tRF_106	77	-33.28	19	TCAAATCCCAGGTGAGCCCCCA	tRNA-Pro-TGG-4	Pro-TGG	NA	NA	FALSE	ENSMUST00000158353	Exon - non-coding	ENSMUSG00000088978	Gm23757	FALSE	ENSMUST00000158353.1	NA	Exon - non-coding	2	6406834	NA
chr10	26358425	26358449	25	+	tRF_21	71	-26.93	23	TCGAGTCCCACCTGGGGTGCCA	tRNA-Arg-CCT-2	Arg-CCT	NA	NA	FALSE	NA	Intergenic	NA	NA	FALSE	NA	NA	Intergenic	1	6407248	NA
chr10	26359123	26359147	25	+	tRF_16	74	-33.39	23	TCGACTCCTGGCTGGCTCGCCA	tRNA-Arg-ACG-1_tRNA-Arg-ACG-3	Arg-ACG	NA	NA	FALSE	NA	Intergenic	NA	NA	FALSE	NA	NA	Intergenic	1	6407946	NA
chr10	26359852	26359876	25	+	tRF_70	72	-28.78	25	TCGAGCCTCACCTGGAGCACCA	tRNA-Ile-TAT-2	Ile-TAT	NA	NA	FALSE	NA	Intergenic	NA	NA	FALSE	NA	NA	Intergenic	1	6408675	NA
chr10	26362053	26362077	25	+	tRF_142	74	-32.04	23	TCGAGCCCCAGTGGAACCACCA	tRNA-Val-TAC-1	Val-TAC	NA	NA	FALSE	NA	Intergenic	NA	NA	FALSE	NA	NA	Intergenic	4	6410876	NA
chr10	26366259	26366280	22	+	tRF_2	74	-25.71	19	TCGATGCCCACATCCTCCACCA	tRNA-Ala-AGC-10_tRNA-Ala-AGC-5	Ala-AGC	NA	NA	FALSE	NA	Intergenic	NA	NA	FALSE	NA	NA	Intergenic	1	6415082	NA
chr10	26366322	26366344	23	+	tRF_82	73	-27.08	20	GCCCCATGTTGGTTTGGCACCA	tRNA-Lys-CTT-13	Lys-CTT	NA	NA	FALSE	NA	Intergenic	NA	NA	FALSE	NA	NA	Intergenic	1	6415145	NA
chr10	26369145	26369164	20	+	tRF_83	81	-33.34	22	TGGAGCCCCACGTTGGGCGCCA	tRNA-Lys-CTT-14	Lys-CTT	NA	NA	FALSE	NA	Intergenic	NA	NA	FALSE	NA	NA	Intergenic	5	6417968	NA
chr10	26373742	26373765	24	+	tRF_24	71	-31.23	23	TCGAGTCCTGCCGCGGTCGCCA	tRNA-Arg-TCG-1	Arg-TCG	NA	NA	FALSE	NA	Intergenic	NA	NA	FALSE	NA	NA	Intergenic	1	6422565	NA
chr10	26373853	26373874	22	+	tRF_32	75	-36.58	19	TCGAGCCCACCCGGGGACGCCA	tRNA-Asn-GTT-1	Asn-GTT	NA	NA	FALSE	NA	Intergenic	NA	NA	FALSE	NA	NA	Intergenic	3	6422676	NA
chr10	26374068	26374092	25	+	tRF_31	77	-34.87	23	TCGAGTCCCGCCAGAGTCGCCA	tRNA-Arg-TCT-5	Arg-TCT	NA	NA	FALSE	NA	Intergenic	NA	NA	FALSE	NA	NA	Intergenic	1	6422891	NA
chr10	26374172	26374200	29	+	tRF_27	72	-33.92	28	TCGAGTCCCGGCGGAGTCGCCA	tRNA-Arg-TCT-1	Arg-TCT	NA	NA	FALSE	NA	Intergenic	NA	NA	FALSE	NA	NA	Intergenic	1	6422995	NA
chr10	26374254	26374279	26	+	tRF_27	72	-35.08	24	TCGAGTCCCGGCGGAGTCGCCA	tRNA-Arg-TCT-1	Arg-TCT	NA	NA	FALSE	NA	Intergenic	NA	NA	FALSE	NA	NA	Intergenic	1	6423077	NA
chr10	26374700	26374721	22	+	tRF_27	79	-34.17	20	TCGAGTCCCGGCGGAGTCGCCA	tRNA-Arg-TCT-1	Arg-TCT	NA	NA	FALSE	NA	Intergenic	NA	NA	FALSE	NA	NA	Intergenic	1	6423523	NA
chr10	26374738	26374763	26	+	tRF_60	71	-31.11	24	TCGATTCCCGGCCCATGCACCA	tRNA-Gly-GCC-1	Gly-GCC	NA	NA	FALSE	NA	Intergenic	NA	NA	FALSE	NA	NA	Intergenic	1	6423561	NA
chr10	26375157	26375177	21	+	tRF_27	83	-43.15	20	TCGAGTCCCGGCGGAGTCGCCA	tRNA-Arg-TCT-1	Arg-TCT	NA	NA	FALSE	NA	Intergenic	NA	NA	FALSE	NA	NA	Intergenic	7	6423980	NA
chr10	26375262	26375284	23	+	tRF_32	83	-41	21	TCGAGCCCACCCGGGGACGCCA	tRNA-Asn-GTT-1	Asn-GTT	NA	NA	FALSE	NA	Intergenic	NA	NA	FALSE	NA	NA	Intergenic	6	6424085	NA
chr10	26375302	26375323	22	+	tRF_58	74	-29.12	16	TCGATTCCCGGGCGGCGCACCA	tRNA-Gly-CCC-1	Gly-CCC	NA	NA	FALSE	NA	Intergenic	NA	NA	FALSE	NA	NA	Intergenic	1	6424125	NA
chr10	26376564	26376588	25	+	tRF_13	73	-27.8	22	TCGACTCCCAGCATCTCCACCA	tRNA-Ala-CGC-6	Ala-CGC	NA	NA	FALSE	NA	Intergenic	NA	NA	FALSE	NA	NA	Intergenic	1	6425387	NA
chr10	26378156	26378178	23	+	tRF_65	76	-34.38	19	TCGAATCCGAGTCACGGCACCA	tRNA-His-GTG-2_tRNA-His-GTG-3	His-GTG	NA	NA	FALSE	NA	Intergenic	NA	NA	FALSE	NA	NA	Intergenic	1	6426979	NA
chr10	26379215	26379237	23	+	tRF_75	71	-26.64	18	TCGAATCCCACTCCTGACACCA	tRNA-Leu-CAG-1_tRNA-Leu-CAG-3_tRNA-Leu-CAG-4	Leu-CAG	NA	NA	FALSE	NA	Intergenic	NA	NA	FALSE	NA	NA	Intergenic	1	6428038	NA
chr10	26395601	26395631	31	+	tRF_120	71	-29.99	31	TCGAATCCCAGCGGTGCCTCCA	tRNA-Thr-AGT-1_tRNA-Thr-AGT-3	Thr-AGT	NA	NA	FALSE	NA	Intergenic	NA	NA	FALSE	NA	NA	Intergenic	1	6444424	NA
chr10	26396313	26396335	23	+	tRF_117	71	-34.23	22	TCGAACCCTGCTCGCTGCGCCA	tRNA-Ser-TGA-1	Ser-TGA	NA	NA	FALSE	NA	Intergenic	NA	NA	FALSE	NA	NA	Intergenic	1	6445136	NA
chr10	26398001	26398023	23	+	tRF_127	71	-28.94	21	TCGACTCCCAGTGGGGCCTCCA	tRNA-Thr-CGT-3	Thr-CGT	NA	NA	FALSE	NA	Intergenic	NA	NA	FALSE	NA	NA	Intergenic	1	6446824	NA
chr10	26398412	26398433	22	+	tRF_7	73	-25.58	22	TCGATCTCCAGGTTTTTTTCCA	tRNA-Ala-AGC-8	Ala-AGC	NA	NA	FALSE	NA	Intergenic	NA	NA	FALSE	NA	NA	Intergenic	2	6447235	NA
chr10	26400591	26400610	20	+	tRF_87	73	-29.2	19	TCGAGCTCCACGTTGGGTACCA	tRNA-Lys-CTT-6	Lys-CTT	NA	NA	FALSE	NA	Intergenic	NA	NA	FALSE	NA	NA	Intergenic	1	6449414	NA
chr10	26403483	26403504	22	+	tRF_111	71	-19.71	22	TCGAATCCTGTTCGTGACGCCA	tRNA-Ser-CGA-2	Ser-CGA	NA	NA	FALSE	NA	Intergenic	NA	NA	FALSE	NA	NA	Intergenic	1	6452306	NA
chr10	26403917	26403941	25	+	tRF_128	72	-28.09	23	TCGAATCCCAGTGGGGCCTCCA	tRNA-Thr-CGT-4_tRNA-Thr-TGT-1	Thr-CGT	NA	NA	FALSE	NA	Intergenic	NA	NA	FALSE	NA	NA	Intergenic	1	6452740	NA
chr10	26404296	26404319	24	+	tRF_119	71	-30.13	22	TCAAACCCCACTCCCAGTACCA	tRNA-Sup-TTA-1	Sup-TTA	NA	NA	FALSE	NA	Intergenic	NA	NA	FALSE	NA	NA	Intergenic	1	6453119	NA
chr10	26406033	26406054	22	+	tRF_50	74	-23.49	21	TCAAATCTCGGTGGAACCTCCA	tRNA-Gln-CTG-2	Gln-CTG	NA	NA	FALSE	NA	Intergenic	NA	NA	FALSE	NA	NA	Intergenic	1	6454856	NA
chr10	26407345	26407366	22	+	tRF_129	73	-24.82	22	TCAAATCTCGCTGGGGCCTCCA	tRNA-Thr-TGT-2_tRNA-Thr-TGT-3	Thr-TGT	NA	NA	FALSE	NA	Intergenic	NA	NA	FALSE	NA	NA	Intergenic	1	6456168	NA
chr10	26407597	26407620	24	+	tRF_5	74	-24.07	21	TCGATGCCCGCATCCTCCACCA	tRNA-Ala-AGC-4	Ala-AGC	NA	NA	FALSE	NA	Intergenic	NA	NA	FALSE	NA	NA	Intergenic	2	6456420	NA
chr10	26410895	26410916	22	+	tRF_16	74	-27.77	18	TCGACTCCTGGCTGGCTCGCCA	tRNA-Arg-ACG-1_tRNA-Arg-ACG-3	Arg-ACG	ERVL-MaLR	MTA_Mm	TRUE	NA	Intergenic	NA	NA	FALSE	NA	NA	Intergenic	1	6459718	NA
chr10	26413999	26414020	22	+	tRF_44	74	-24.49	20	TCGAATCCAGGTGCCCCCTCCA	tRNA-Cys-GCA-15	Cys-GCA	NA	NA	FALSE	NA	Intergenic	NA	NA	FALSE	NA	NA	Intergenic	4	6462822	NA
chr10	26417812	26417835	24	+	tRF_81	72	-20.96	24	TGGAGCCCCATGTTGTGCACCA	tRNA-Lys-CTT-12	Lys-CTT	NA	NA	FALSE	NA	Intergenic	NA	NA	FALSE	NA	NA	Intergenic	1	6466635	NA
chr10	26418855	26418880	26	+	tRF_14	77	-40.18	25	TCGATCCCCGGCACCTCCACCA	tRNA-Ala-TGC-1	Ala-TGC	NA	NA	FALSE	NA	Intergenic	NA	NA	FALSE	NA	NA	Intergenic	8	6467678	NA
chr10	26427081	26427102	22	+	tRF_128	73	-28.43	16	TCGAATCCCAGTGGGGCCTCCA	tRNA-Thr-CGT-4_tRNA-Thr-TGT-1	Thr-CGT	NA	NA	FALSE	NA	Intergenic	NA	NA	FALSE	NA	NA	Intergenic	1	6475904	NA
chr10	26434715	26434738	24	+	tRF_71	73	-31.63	19	TTGAGCCCCAGTGGAACTACCA	tRNA-Ile-TAT-3	Ile-TAT	NA	NA	FALSE	NA	Intergenic	NA	NA	FALSE	MSTRG.5571.2;MSTRG.5571.3	NA	Exon - non-coding	1	6483538	NA
chr10	26437377	26437398	22	+	tRF_79	71	-22.45	22	TTGAACCCCACTCCCAATACCA	tRNA-Leu-TAA-4	Leu-TAA	NA	NA	FALSE	NA	Intergenic	NA	NA	FALSE	NA	NA	Intergenic	1	6486200	NA
chr10	26440655	26440676	22	+	tRF_34	71	-23.41	20	TCGAGCCCACCCAGGGACGCCA	tRNA-Asn-GTT-3	Asn-GTT	NA	NA	FALSE	NA	Intergenic	NA	NA	FALSE	NA	NA	Intergenic	2	6489478	NA
chr10	26442308	26442330	23	+	tRF_142	72	-31.31	17	TCGAGCCCCAGTGGAACCACCA	tRNA-Val-TAC-1	Val-TAC	NA	NA	FALSE	NA	Intergenic	NA	NA	FALSE	NA	NA	Intergenic	1	6491131	NA
chr10	26444889	26444910	22	+	tRF_44	74	-31.08	19	TCGAATCCAGGTGCCCCCTCCA	tRNA-Cys-GCA-15	Cys-GCA	NA	NA	FALSE	NA	Intergenic	NA	NA	FALSE	NA	NA	Intergenic	1	6493712	NA
chr10	26448631	26448652	22	+	tRF_52	72	-28.24	20	TCGAGTCTTGGTGAGACCACCA	tRNA-Gln-TTG-4	Gln-TTG	NA	NA	FALSE	NA	Intergenic	NA	NA	FALSE	NA	NA	Intergenic	1	6497454	NA
chr10	26448825	26448846	22	+	tRF_52	81	-33.08	20	TCGAGTCTTGGTGAGACCACCA	tRNA-Gln-TTG-4	Gln-TTG	NA	NA	FALSE	NA	Intergenic	NA	NA	FALSE	NA	NA	Intergenic	2	6497648	NA
chr10	26448990	26449014	25	+	tRF_82	72	-25.06	22	GCCCCATGTTGGTTTGGCACCA	tRNA-Lys-CTT-13	Lys-CTT	NA	NA	FALSE	NA	Intergenic	NA	NA	FALSE	NA	NA	Intergenic	1	6497813	NA
chr10	26454611	26454637	27	+	tRF_42	80	-31.31	27	TCAAATCCAGATGCCCCCTCCA	tRNA-Cys-GCA-10	Cys-GCA	NA	NA	FALSE	NA	Intergenic	NA	NA	FALSE	NA	NA	Intergenic	5	6503434	NA
chr10	26454708	26454727	20	+	tRF_97	75	-25.27	20	TCGAACCTCAGAGAGGGCACCA	tRNA-Met-CAT-3	Met-CAT	NA	NA	FALSE	NA	Intergenic	NA	NA	FALSE	NA	NA	Intergenic	2	6503531	NA
chr10	26455252	26455273	22	+	tRF_54	72	-27.28	14	TTGATTCCTGGTCAGGGAACCA	tRNA-Glu-CTC-5	Glu-CTC	NA	NA	FALSE	NA	Intergenic	NA	NA	FALSE	NA	NA	Intergenic	1	6504075	NA
chr10	26455887	26455910	24	+	tRF_77	84	-34.2	20	TCGAACCCCACTCCTGGTACCA	tRNA-Leu-TAA-2	Leu-TAA	ERVL-MaLR	MTA_Mm	TRUE	NA	Intergenic	NA	NA	FALSE	NA	NA	Intergenic	2	6504710	NA
chr10	26456376	26456397	22	+	tRF_20	74	-30.87	20	TCGAGTCCCACCTGGGGTACCA	tRNA-Arg-CCT-1	Arg-CCT	NA	NA	FALSE	NA	Intergenic	NA	NA	FALSE	NA	NA	Intergenic	2	6505199	NA
chr10	26456988	26457015	28	+	tRF_70	74	-32.03	27	TCGAGCCTCACCTGGAGCACCA	tRNA-Ile-TAT-2	Ile-TAT	ERVL-MaLR	MTA_Mm	TRUE	NA	Intergenic	NA	NA	FALSE	NA	NA	Intergenic	2	6505811	NA
chr10	26457249	26457271	23	+	tRF_16	73	-30.71	18	TCGACTCCTGGCTGGCTCGCCA	tRNA-Arg-ACG-1_tRNA-Arg-ACG-3	Arg-ACG	ERVL-MaLR	MTA_Mm	TRUE	NA	Intergenic	NA	NA	FALSE	NA	NA	Intergenic	1	6506072	NA
chr10	26462425	26462445	21	+	tRF_142	71	-30.1	22	TCGAGCCCCAGTGGAACCACCA	tRNA-Val-TAC-1	Val-TAC	NA	NA	FALSE	NA	Intergenic	NA	NA	FALSE	NA	NA	Intergenic	1	6511248	NA
chr10	26471633	26471654	22	+	tRF_110	71	-25.77	22	TCGAATCCTGCTCACAGCGCCA	tRNA-Ser-CGA-1	Ser-CGA	ERVK	RLTR31M	TRUE	NA	Intergenic	NA	NA	FALSE	NA	NA	Intergenic	2	6520456	NA
chr10	26472372	26472395	24	+	tRF_101	72	-27.13	24	TCGATCCCGGGTTTCGGCACCA	tRNA-Phe-GAA-1	Phe-GAA	NA	NA	FALSE	NA	Intergenic	NA	NA	FALSE	NA	NA	Intergenic	1	6521195	NA
chr10	26475053	26475075	23	+	tRF_92	73	-28.1	22	TCAAGTCCCTGTTCAGGCGCCA	tRNA-Lys-TTT-2_tRNA-Lys-TTT-3	Lys-TTT	NA	NA	FALSE	NA	Intergenic	NA	NA	FALSE	NA	NA	Intergenic	2	6523876	NA
chr10	26481026	26481045	20	+	tRF_33	71	-30.29	22	TCAAGCCCACCCAGGGACGCCA	tRNA-Asn-GTT-2	Asn-GTT	NA	NA	FALSE	NA	Intergenic	NA	NA	FALSE	NA	NA	Intergenic	2	6529849	NA
chr10	26486064	26486086	23	+	tRF_1	75	-27.57	21	TCGATCCCCAGCACCTCCACCA	tRNA-Ala-AGC-1	Ala-AGC	ERVL-MaLR	MTEb	TRUE	NA	Intergenic	NA	NA	FALSE	NA	NA	Intergenic	2	6534887	NA
chr10	26488296	26488317	22	+	tRF_87	82	-31.07	21	TCGAGCTCCACGTTGGGTACCA	tRNA-Lys-CTT-6	Lys-CTT	NA	NA	FALSE	NA	Intergenic	NA	NA	FALSE	NA	NA	Intergenic	4	6537119	NA
chr10	26492349	26492369	21	+	tRF_69	74	-25.92	20	TCGATCCTCACCTGGAGCACCA	tRNA-Ile-TAT-1	Ile-TAT	NA	NA	FALSE	NA	Intergenic	NA	NA	FALSE	NA	NA	Intergenic	1	6541172	NA
chr10	26495653	26495674	22	+	tRF_7	73	-25.14	18	TCGATCTCCAGGTTTTTTTCCA	tRNA-Ala-AGC-8	Ala-AGC	NA	NA	FALSE	NA	Intergenic	NA	NA	FALSE	NA	NA	Intergenic	1	6544476	NA
chr10	26495852	26495873	22	+	tRF_116	74	-27.32	19	TTGATCCCGGGTTTCGGCACCA	tRNA-Ser-GGA-1	Ser-GGA	NA	NA	FALSE	NA	Intergenic	NA	NA	FALSE	NA	NA	Intergenic	2	6544675	NA
chr10	26500095	26500123	29	+	tRF_124	72	-26.93	28	TCAAATCCCAGCAGGGCCTCCA	tRNA-Thr-AGT-6	Thr-AGT	ERVK	RMER19B	TRUE	NA	Intergenic	NA	NA	FALSE	NA	NA	Intergenic	1	6548918	NA
chr10	26505381	26505403	23	+	tRF_118	72	-28.62	22	TCGAGCCCCACATTGGGCGCCA	tRNA-Sup-TCA-1	Sup-TCA	NA	NA	FALSE	NA	Intergenic	NA	NA	FALSE	NA	NA	Intergenic	1	6554204	NA
chr10	26506798	26506820	23	+	tRF_20	72	-27.12	20	TCGAGTCCCACCTGGGGTACCA	tRNA-Arg-CCT-1	Arg-CCT	ERVL-MaLR	ORR1B1	TRUE	NA	Intergenic	NA	NA	FALSE	NA	NA	Intergenic	1	6555621	NA
chr10	26512271	26512292	22	+	tRF_129	74	-32.31	18	TCAAATCTCGCTGGGGCCTCCA	tRNA-Thr-TGT-2_tRNA-Thr-TGT-3	Thr-TGT	NA	NA	FALSE	NA	Intergenic	NA	NA	FALSE	NA	NA	Intergenic	1	6561094	NA
chr10	26514878	26514903	26	+	tRF_117	71	-24.99	26	TCGAACCCTGCTCGCTGCGCCA	tRNA-Ser-TGA-1	Ser-TGA	NA	NA	FALSE	NA	Intergenic	NA	NA	FALSE	NA	NA	Intergenic	1	6563701	NA
chr10	26515150	26515173	24	+	tRF_44	76	-30.7	23	TCGAATCCAGGTGCCCCCTCCA	tRNA-Cys-GCA-15	Cys-GCA	NA	NA	FALSE	NA	Intergenic	NA	NA	FALSE	NA	NA	Intergenic	1	6563973	NA
chr10	26515765	26515784	20	+	tRF_82	73	-24.51	22	GCCCCATGTTGGTTTGGCACCA	tRNA-Lys-CTT-13	Lys-CTT	ERVL-MaLR	MTA_Mm	TRUE	NA	Intergenic	NA	NA	FALSE	NA	NA	Intergenic	1	6564588	NA
chr10	26516375	26516398	24	+	tRF_83	75	-31.81	21	TGGAGCCCCACGTTGGGCGCCA	tRNA-Lys-CTT-14	Lys-CTT	ERV1	LTRIS2	TRUE	NA	Intergenic	NA	NA	FALSE	NA	NA	Intergenic	3	6565198	NA
chr10	26516520	26516543	24	+	tRF_2	71	-29.59	23	TCGATGCCCACATCCTCCACCA	tRNA-Ala-AGC-10_tRNA-Ala-AGC-5	Ala-AGC	ERV1	LTRIS2	TRUE	NA	Intergenic	NA	NA	FALSE	NA	NA	Intergenic	1	6565343	NA
chr10	26518655	26518677	23	+	tRF_81	76	-31.07	23	TGGAGCCCCATGTTGTGCACCA	tRNA-Lys-CTT-12	Lys-CTT	NA	NA	FALSE	NA	Intergenic	NA	NA	FALSE	NA	NA	Intergenic	2	6567478	NA
chr10	26520999	26521024	26	+	tRF_2	77	-29.92	23	TCGATGCCCACATCCTCCACCA	tRNA-Ala-AGC-10_tRNA-Ala-AGC-5	Ala-AGC	NA	NA	FALSE	NA	Intergenic	NA	NA	FALSE	NA	NA	Intergenic	3	6569822	NA
chr10	26521650	26521673	24	+	tRF_96	75	-31.24	19	TCGAACCTCAGAGGGGGCACCA	tRNA-Met-CAT-2	Met-CAT	NA	NA	FALSE	NA	Intergenic	NA	NA	FALSE	NA	NA	Intergenic	2	6570473	NA
chr10	26524943	26524968	26	+	tRF_140	71	-24.36	23	TCAAAACCCAGTGGAAACACCA	tRNA-Val-CAC-5	Val-CAC	NA	NA	FALSE	NA	Intergenic	NA	NA	FALSE	NA	NA	Intergenic	1	6573766	NA
chr10	26527725	26527747	23	+	tRF_76	76	-25.94	21	TCGAACCCCACTTCTGGTACCA	tRNA-Leu-TAA-1	Leu-TAA	NA	NA	FALSE	NA	Intergenic	NA	NA	FALSE	NA	NA	Intergenic	1	6576548	NA
chr10	26534500	26534522	23	+	tRF_48	77	-28.11	23	TCAAATCCGGGTGCTCCCTCCA	tRNA-Cys-GCA-8	Cys-GCA	NA	NA	FALSE	NA	Intergenic	NA	NA	FALSE	NA	NA	Intergenic	2	6583323	NA
chr10	26545768	26545787	20	+	tRF_66	72	-32.09	18	TCGATCCCCGTACGGGCCACCA	tRNA-Ile-AAT-1_tRNA-Ile-AAT-3	Ile-AAT	NA	NA	FALSE	NA	Intergenic	NA	NA	FALSE	NA	NA	Intergenic	1	6594591	NA
chr10	26546287	26546308	22	+	tRF_68	74	-34.22	19	TCGATGCCCGTATGGGCCACCA	tRNA-Ile-AAT-4	Ile-AAT	NA	NA	FALSE	NA	Intergenic	NA	NA	FALSE	NA	NA	Intergenic	2	6595110	NA
chr10	26546668	26546689	22	+	tRF_32	72	-30.84	17	TCGAGCCCACCCGGGGACGCCA	tRNA-Asn-GTT-1	Asn-GTT	NA	NA	FALSE	NA	Intergenic	NA	NA	FALSE	NA	NA	Intergenic	5	6595491	NA
chr10	26546743	26546764	22	+	tRF_119	75	-27.42	20	TCAAACCCCACTCCCAGTACCA	tRNA-Sup-TTA-1	Sup-TTA	NA	NA	FALSE	NA	Intergenic	NA	NA	FALSE	NA	NA	Intergenic	2	6595566	NA
chr10	26547910	26547935	26	+	tRF_125	71	-27.21	23	TCGAATTCCAGCGGTGCCTCCA	tRNA-Thr-AGT-7	Thr-AGT	NA	NA	FALSE	NA	Intergenic	NA	NA	FALSE	NA	NA	Intergenic	1	6596733	NA
chr10	26548183	26548204	22	+	tRF_102	76	-25.72	20	TCGATCCCGGGTTTCAGCACCA	tRNA-Phe-GAA-2	Phe-GAA	NA	NA	FALSE	NA	Intergenic	NA	NA	FALSE	NA	NA	Intergenic	3	6597006	NA
chr10	26549627	26549652	26	+	tRF_36	71	-27.89	25	TTGAGCCCACCCGGGGACGCCA	tRNA-Asn-GTT-5	Asn-GTT	NA	NA	FALSE	NA	Intergenic	NA	NA	FALSE	NA	NA	Intergenic	1	6598450	NA
chr10	26549956	26549978	23	+	tRF_72	74	-23.85	23	TCGAATCCCACCGCTGCCACCA	tRNA-Leu-AAG-1_tRNA-Leu-AAG-2_tRNA-Leu-TAG-1_tRNA-Leu-TAG-3	Leu-AAG	NA	NA	FALSE	NA	Intergenic	NA	NA	FALSE	NA	NA	Intergenic	1	6598779	NA
chr10	26549982	26550003	22	+	tRF_43	75	-28.35	21	TCAAATCCAGGTGTCCCCTCCA	tRNA-Cys-GCA-12	Cys-GCA	NA	NA	FALSE	NA	Intergenic	NA	NA	FALSE	NA	NA	Intergenic	2	6598805	NA
chr10	26550325	26550351	27	+	tRF_93	71	-32.4	24	TCGAGCCCCATGTTGGGGGCCA	tRNA-Lys-TTT-4	Lys-TTT	NA	NA	FALSE	NA	Intergenic	NA	NA	FALSE	NA	NA	Intergenic	1	6599148	NA
chr10	26552722	26552744	23	+	tRF_48	71	-28.1	23	TCAAATCCGGGTGCTCCCTCCA	tRNA-Cys-GCA-8	Cys-GCA	NA	NA	FALSE	NA	Intergenic	NA	NA	FALSE	NA	NA	Intergenic	1	6601545	NA
chr10	26553864	26553887	24	+	tRF_5	72	-25.97	24	TCGATGCCCGCATCCTCCACCA	tRNA-Ala-AGC-4	Ala-AGC	NA	NA	FALSE	NA	Intergenic	NA	NA	FALSE	NA	NA	Intergenic	1	6602687	NA
chr10	26556465	26556487	23	+	tRF_36	78	-30.86	21	TTGAGCCCACCCGGGGACGCCA	tRNA-Asn-GTT-5	Asn-GTT	NA	NA	FALSE	NA	Intergenic	NA	NA	FALSE	NA	NA	Intergenic	3	6605288	NA
chr10	26560097	26560119	23	+	tRF_2	79	-25.69	23	TCGATGCCCACATCCTCCACCA	tRNA-Ala-AGC-10_tRNA-Ala-AGC-5	Ala-AGC	NA	NA	FALSE	NA	Intergenic	NA	NA	FALSE	NA	NA	Intergenic	2	6608920	NA
chr10	26560377	26560399	23	+	tRF_107	71	-23.14	22	CAATTCCACCTTTCGGGCGCCA	tRNA-SeC-TCA-1	SeC-TCA	NA	NA	FALSE	NA	Intergenic	NA	NA	FALSE	NA	NA	Intergenic	1	6609200	NA
chr10	26561924	26561946	23	+	tRF_34	71	-29.69	22	TCGAGCCCACCCAGGGACGCCA	tRNA-Asn-GTT-3	Asn-GTT	ERVL-MaLR	ORR1F	TRUE	NA	Intergenic	NA	NA	FALSE	NA	NA	Intergenic	1	6610747	NA
chr10	26562683	26562704	22	+	tRF_110	71	-24.9	21	TCGAATCCTGCTCACAGCGCCA	tRNA-Ser-CGA-1	Ser-CGA	ERVL-MaLR	MTD	TRUE	NA	Intergenic	NA	NA	FALSE	NA	NA	Intergenic	1	6611506	NA
chr10	26562978	26563002	25	+	tRF_35	75	-29.73	23	TCAAACCCACCCGGGGACGCCA	tRNA-Asn-GTT-4	Asn-GTT	NA	NA	FALSE	NA	Intergenic	NA	NA	FALSE	NA	NA	Intergenic	1	6611801	NA
chr10	26567444	26567466	23	+	tRF_16	71	-31.53	18	TCGACTCCTGGCTGGCTCGCCA	tRNA-Arg-ACG-1_tRNA-Arg-ACG-3	Arg-ACG	ERV1	MER57C2	TRUE	NA	Intergenic	NA	NA	FALSE	NA	NA	Intergenic	1	6616267	NA
chr10	26567863	26567888	26	+	tRF_138	72	-27.75	26	TCGAAACCGGGCAGAAACACCA	tRNA-Val-AAC-4_tRNA-Val-CAC-4	Val-AAC	ERV1	MER57C2	TRUE	NA	Intergenic	NA	NA	FALSE	NA	NA	Intergenic	2	6616686	NA
chr10	26574075	26574099	25	+	tRF_9	73	-27.06	22	TCAATCCCCGGCATCTCCACCA	tRNA-Ala-CGC-2_tRNA-Ala-TGC-4	Ala-CGC	NA	NA	FALSE	NA	Intergenic	NA	NA	FALSE	NA	NA	Intergenic	2	6622898	NA
chr10	26576408	26576426	19	+	tRF_129	71	-24.18	22	TCAAATCTCGCTGGGGCCTCCA	tRNA-Thr-TGT-2_tRNA-Thr-TGT-3	Thr-TGT	NA	NA	FALSE	NA	Intergenic	NA	NA	FALSE	NA	NA	Intergenic	1	6625231	NA
chr10	26578883	26578905	23	+	tRF_7	74	-25.76	22	TCGATCTCCAGGTTTTTTTCCA	tRNA-Ala-AGC-8	Ala-AGC	NA	NA	FALSE	NA	Intergenic	NA	NA	FALSE	NA	NA	Intergenic	1	6627706	NA
chr10	26585237	26585259	23	+	tRF_48	78	-29.32	22	TCAAATCCGGGTGCTCCCTCCA	tRNA-Cys-GCA-8	Cys-GCA	ERVK	RLTR26C_MM	TRUE	NA	Intergenic	NA	NA	FALSE	NA	NA	Intergenic	2	6634060	NA
chr10	26592779	26592802	24	+	tRF_33	79	-35.67	22	TCAAGCCCACCCAGGGACGCCA	tRNA-Asn-GTT-2	Asn-GTT	NA	NA	FALSE	NA	Intergenic	NA	NA	FALSE	NA	NA	Intergenic	3	6641602	NA
chr10	26592896	26592920	25	+	tRF_82	73	-26.74	23	GCCCCATGTTGGTTTGGCACCA	tRNA-Lys-CTT-13	Lys-CTT	NA	NA	FALSE	NA	Intergenic	NA	NA	FALSE	NA	NA	Intergenic	1	6641719	NA
chr10	26594390	26594418	29	+	tRF_33	72	-31.84	28	TCAAGCCCACCCAGGGACGCCA	tRNA-Asn-GTT-2	Asn-GTT	NA	NA	FALSE	NA	Intergenic	NA	NA	FALSE	NA	NA	Intergenic	1	6643213	NA
chr10	26594639	26594663	25	+	tRF_30	75	-28.78	22	TCGAGTCCCGGCAGAGATGCCA	tRNA-Arg-TCT-4	Arg-TCT	NA	NA	FALSE	NA	Intergenic	NA	NA	FALSE	NA	NA	Intergenic	2	6643462	NA
chr10	26595299	26595322	24	+	tRF_7	79	-27.37	23	TCGATCTCCAGGTTTTTTTCCA	tRNA-Ala-AGC-8	Ala-AGC	NA	NA	FALSE	NA	Intergenic	NA	NA	FALSE	NA	NA	Intergenic	1	6644122	NA
chr10	26605689	26605713	25	+	tRF_143	78	-33.16	22	TCGAAACCATCCTCTGCTACCA	tRNA-iMet-CAT-1_tRNA-iMet-CAT-2_tRNA-iMet-CAT-3	iMet-CAT	NA	NA	FALSE	NA	Intergenic	NA	NA	FALSE	NA	NA	Intergenic	2	6654512	NA
chr10	26608922	26608944	23	+	tRF_64	73	-29.15	18	TCGAATCCGAGTCTCGGCACCA	tRNA-His-GTG-1	His-GTG	NA	NA	FALSE	NA	Intergenic	NA	NA	FALSE	NA	NA	Intergenic	3	6657745	NA
chr10	26612356	26612376	21	+	tRF_90	78	-29.68	21	TCAAGCCCCATGTTGGTTTCCA	tRNA-Lys-CTT-9	Lys-CTT	NA	NA	FALSE	NA	Intergenic	NA	NA	FALSE	NA	NA	Intergenic	1	6661179	NA
chr10	26612511	26612532	22	+	tRF_46	71	-27.89	14	TCAAATCCGGGTGCCCCCTCCA	tRNA-Cys-GCA-2_tRNA-Cys-GCA-3_tRNA-Cys-GCA-5_tRNA-Cys-GCA-7	Cys-GCA	NA	NA	FALSE	NA	Intergenic	NA	NA	FALSE	NA	NA	Intergenic	1	6661334	NA
chr10	26614036	26614060	25	+	tRF_1	73	-28.07	25	TCGATCCCCAGCACCTCCACCA	tRNA-Ala-AGC-1	Ala-AGC	NA	NA	FALSE	NA	Intergenic	NA	NA	FALSE	NA	NA	Intergenic	3	6662859	NA
chr10	26614146	26614170	25	+	tRF_98	75	-31.74	22	TCGAGCCTCAGAGAAGGCACCA	tRNA-Met-CAT-4	Met-CAT	NA	NA	FALSE	NA	Intergenic	NA	NA	FALSE	NA	NA	Intergenic	1	6662969	NA
chr10	26616561	26616582	22	+	tRF_23	73	-27.47	20	TCGAGTCCCATCTGGGGTGCCA	tRNA-Arg-CCT-4	Arg-CCT	NA	NA	FALSE	NA	Intergenic	NA	NA	FALSE	NA	NA	Intergenic	1	6665384	NA
chr10	26621096	26621117	22	+	tRF_43	78	-26.94	22	TCAAATCCAGGTGTCCCCTCCA	tRNA-Cys-GCA-12	Cys-GCA	ERVK	BGLII_B	TRUE	NA	Intergenic	NA	NA	FALSE	NA	NA	Intergenic	3	6669919	NA
chr10	26621478	26621498	21	+	tRF_85	75	-30.38	18	TCGAGCCCCACGTTGGGTGCCA	tRNA-Lys-CTT-4	Lys-CTT	ERVK	BGLII_B	TRUE	NA	Intergenic	NA	NA	FALSE	NA	NA	Intergenic	1	6670301	NA
chr10	26622478	26622500	23	+	tRF_118	72	-28.14	22	TCGAGCCCCACATTGGGCGCCA	tRNA-Sup-TCA-1	Sup-TCA	NA	NA	FALSE	NA	Intergenic	NA	NA	FALSE	NA	NA	Intergenic	2	6671301	NA
chr10	26631665	26631685	21	+	tRF_117	73	-29.46	22	TCGAACCCTGCTCGCTGCGCCA	tRNA-Ser-TGA-1	Ser-TGA	NA	NA	FALSE	NA	Intergenic	NA	NA	FALSE	NA	NA	Intergenic	2	6680488	NA
chr10	26632943	26632969	27	+	tRF_73	72	-30.51	26	TCGAATCCCACCACTGCCACCA	tRNA-Leu-AAG-3_tRNA-Leu-TAG-2	Leu-AAG	NA	NA	FALSE	NA	Intergenic	NA	NA	FALSE	NA	NA	Intergenic	1	6681766	NA
chr10	26638214	26638235	22	+	tRF_89	72	-26.64	22	TCAGGCCTCATGTTTGGCACCA	tRNA-Lys-CTT-8	Lys-CTT	ERVK	RLTR9A3A	TRUE	NA	Intergenic	NA	NA	FALSE	NA	NA	Intergenic	1	6687037	NA
chr10	26641425	26641447	23	+	tRF_116	90	-37.12	23	TTGATCCCGGGTTTCGGCACCA	tRNA-Ser-GGA-1	Ser-GGA	ERVK	RLTR10	TRUE	NA	Intergenic	NA	NA	FALSE	NA	NA	Intergenic	4	6690248	NA
chr10	26641722	26641740	19	+	tRF_6	71	-27.98	22	TCGATGCCCGCATTCTCCACCA	tRNA-Ala-AGC-6_tRNA-Ala-AGC-7	Ala-AGC	NA	NA	FALSE	NA	Intergenic	NA	NA	FALSE	NA	NA	Intergenic	1	6690545	NA
chr10	26641745	26641767	23	+	tRF_67	101	-45.56	23	TCGATCCCCGTATGGGCCACCA	tRNA-Ile-AAT-2	Ile-AAT	NA	NA	FALSE	NA	Intergenic	NA	NA	FALSE	NA	NA	Intergenic	8	6690568	NA
chr10	26644179	26644201	23	+	tRF_116	90	-37.12	23	TTGATCCCGGGTTTCGGCACCA	tRNA-Ser-GGA-1	Ser-GGA	ERVK	RLTR10	TRUE	NA	Intergenic	NA	NA	FALSE	NA	NA	Intergenic	4	6693002	NA
chr10	26644476	26644494	19	+	tRF_6	71	-27.98	22	TCGATGCCCGCATTCTCCACCA	tRNA-Ala-AGC-6_tRNA-Ala-AGC-7	Ala-AGC	NA	NA	FALSE	NA	Intergenic	NA	NA	FALSE	NA	NA	Intergenic	1	6693299	NA
chr10	26645099	26645123	25	+	tRF_93	76	-28.53	23	TCGAGCCCCATGTTGGGGGCCA	tRNA-Lys-TTT-4	Lys-TTT	NA	NA	FALSE	NA	Intergenic	NA	NA	FALSE	NA	NA	Intergenic	1	6693922	NA
chr10	26645153	26645174	22	+	tRF_98	73	-26.82	21	TCGAGCCTCAGAGAAGGCACCA	tRNA-Met-CAT-4	Met-CAT	NA	NA	FALSE	NA	Intergenic	NA	NA	FALSE	NA	NA	Intergenic	1	6693976	NA
chr10	26650336	26650358	23	+	tRF_82	71	-27.07	20	GCCCCATGTTGGTTTGGCACCA	tRNA-Lys-CTT-13	Lys-CTT	NA	NA	FALSE	NA	Intergenic	NA	NA	FALSE	NA	NA	Intergenic	1	6699159	NA
chr10	26653796	26653818	23	+	tRF_89	74	-26.71	17	TCAGGCCTCATGTTTGGCACCA	tRNA-Lys-CTT-8	Lys-CTT	NA	NA	FALSE	NA	Intergenic	NA	NA	FALSE	NA	NA	Intergenic	1	6702619	NA
chr10	26654434	26654454	21	+	tRF_90	71	-19.15	22	TCAAGCCCCATGTTGGTTTCCA	tRNA-Lys-CTT-9	Lys-CTT	ERV1	LTRIS_Mus	TRUE	NA	Intergenic	NA	NA	FALSE	NA	NA	Intergenic	1	6703257	NA
chr10	26662596	26662618	23	+	tRF_118	72	-28.14	22	TCGAGCCCCACATTGGGCGCCA	tRNA-Sup-TCA-1	Sup-TCA	NA	NA	FALSE	NA	Intergenic	NA	NA	FALSE	NA	NA	Intergenic	2	6711419	NA
chr10	26663721	26663743	23	+	tRF_33	75	-26.93	22	TCAAGCCCACCCAGGGACGCCA	tRNA-Asn-GTT-2	Asn-GTT	NA	NA	FALSE	NA	Intergenic	NA	NA	FALSE	NA	NA	Intergenic	3	6712544	NA
chr10	26664687	26664712	26	+	tRF_46	74	-33.37	21	TCAAATCCGGGTGCCCCCTCCA	tRNA-Cys-GCA-2_tRNA-Cys-GCA-3_tRNA-Cys-GCA-5_tRNA-Cys-GCA-7	Cys-GCA	NA	NA	FALSE	NA	Intergenic	NA	NA	FALSE	NA	NA	Intergenic	1	6713510	NA
chr10	26671244	26671263	20	+	tRF_82	73	-24.51	22	GCCCCATGTTGGTTTGGCACCA	tRNA-Lys-CTT-13	Lys-CTT	ERVL-MaLR	MTB	TRUE	NA	Intergenic	NA	NA	FALSE	NA	NA	Intergenic	2	6720067	NA
chr10	26675325	26675347	23	+	tRF_97	72	-27.12	20	TCGAACCTCAGAGAGGGCACCA	tRNA-Met-CAT-3	Met-CAT	NA	NA	FALSE	NA	Intergenic	NA	NA	FALSE	NA	NA	Intergenic	1	6724148	NA
chr10	26677183	26677205	23	+	tRF_54	71	-29.91	20	TTGATTCCTGGTCAGGGAACCA	tRNA-Glu-CTC-5	Glu-CTC	NA	NA	FALSE	NA	Intergenic	NA	NA	FALSE	NA	NA	Intergenic	1	6726006	NA
chr10	26677931	26677954	24	+	tRF_49	78	-33.55	23	TCAAATCTCGGTGGGACCTCCA	tRNA-Gln-CTG-1_tRNA-Gln-CTG-3_tRNA-Gln-CTG-4_tRNA-Gln-TTG-1_tRNA-Gln-TTG-2_tRNA-Gln-TTG-3_tRNA-Gln-TTG-5	Gln-CTG	ERVK	RLTR45	TRUE	NA	Intergenic	NA	NA	FALSE	NA	NA	Intergenic	2	6726754	NA
chr10	26684463	26684487	25	+	tRF_16	71	-28.11	23	TCGACTCCTGGCTGGCTCGCCA	tRNA-Arg-ACG-1_tRNA-Arg-ACG-3	Arg-ACG	ERVL-MaLR	ORR1A2	TRUE	NA	Intergenic	NA	NA	FALSE	NA	NA	Intergenic	1	6733286	NA
chr10	26686161	26686181	21	+	tRF_64	71	-31.35	21	TCGAATCCGAGTCTCGGCACCA	tRNA-His-GTG-1	His-GTG	NA	NA	FALSE	NA	Intergenic	NA	NA	FALSE	NA	NA	Intergenic	1	6734984	NA
chr10	26689251	26689272	22	+	tRF_109	71	-22.61	19	TCAAATCCTGCTGACTATGCCA	tRNA-Ser-AGA-3	Ser-AGA	NA	NA	FALSE	NA	Intergenic	NA	NA	FALSE	NA	NA	Intergenic	1	6738074	NA
chr10	26692219	26692240	22	+	tRF_71	71	-19.88	20	TTGAGCCCCAGTGGAACTACCA	tRNA-Ile-TAT-3	Ile-TAT	NA	NA	FALSE	NA	Intergenic	NA	NA	FALSE	NA	NA	Intergenic	1	6741042	NA
chr10	26692267	26692289	23	+	tRF_119	75	-28.23	20	TCAAACCCCACTCCCAGTACCA	tRNA-Sup-TTA-1	Sup-TTA	NA	NA	FALSE	NA	Intergenic	NA	NA	FALSE	NA	NA	Intergenic	2	6741090	NA
chr10	26693563	26693593	31	+	tRF_89	71	-29.27	30	TCAGGCCTCATGTTTGGCACCA	tRNA-Lys-CTT-8	Lys-CTT	NA	NA	FALSE	NA	Intergenic	NA	NA	FALSE	NA	NA	Intergenic	1	6742386	NA
chr10	26695242	26695263	22	+	tRF_120	72	-28.22	22	TCGAATCCCAGCGGTGCCTCCA	tRNA-Thr-AGT-1_tRNA-Thr-AGT-3	Thr-AGT	NA	NA	FALSE	NA	Intergenic	NA	NA	FALSE	NA	NA	Intergenic	1	6744065	NA
chr10	26695433	26695454	22	+	tRF_16	78	-34.86	20	TCGACTCCTGGCTGGCTCGCCA	tRNA-Arg-ACG-1_tRNA-Arg-ACG-3	Arg-ACG	NA	NA	FALSE	NA	Intergenic	NA	NA	FALSE	MSTRG.5584.1	NA	Exon - 5' UTR	1	6744256	NA
chr10	26695791	26695811	21	+	tRF_30	71	-34.9	19	TCGAGTCCCGGCAGAGATGCCA	tRNA-Arg-TCT-4	Arg-TCT	NA	NA	FALSE	NA	Intergenic	NA	NA	FALSE	NA	NA	Intergenic	1	6744614	NA
chr10	26698750	26698772	23	+	tRF_141	71	-30.78	19	TCTCAACCGGGCAGAAACACCA	tRNA-Val-CAC-7	Val-CAC	NA	NA	FALSE	NA	Intergenic	NA	NA	FALSE	NA	NA	Intergenic	1	6747573	NA
chr10	26701644	26701665	22	+	tRF_99	71	-25.77	22	TCAAACCTCAGAGGGGGCACCA	tRNA-Met-CAT-5	Met-CAT	NA	NA	FALSE	NA	Intergenic	NA	NA	FALSE	NA	NA	Intergenic	1	6750467	NA
chr10	26702994	26703027	34	+	tRF_83	71	-35.96	32	TGGAGCCCCACGTTGGGCGCCA	tRNA-Lys-CTT-14	Lys-CTT	NA	NA	FALSE	NA	Intergenic	NA	NA	FALSE	NA	NA	Intergenic	3	6751817	NA
chr10	26707723	26707743	21	+	tRF_13	71	-26.05	21	TCGACTCCCAGCATCTCCACCA	tRNA-Ala-CGC-6	Ala-CGC	NA	NA	FALSE	NA	Intergenic	NA	NA	FALSE	NA	NA	Intergenic	1	6756546	NA
chr10	26712374	26712394	21	+	tRF_18	73	-31.4	19	TCGAGTCCCTTCGTGGTCGCCA	tRNA-Arg-CCG-1_tRNA-Arg-CCG-2_tRNA-Arg-TCG-2	Arg-CCG	NA	NA	FALSE	NA	Intergenic	NA	NA	FALSE	NA	NA	Intergenic	3	6761197	NA
chr10	26713438	26713460	23	+	tRF_1	71	-29.48	20	TCGATCCCCAGCACCTCCACCA	tRNA-Ala-AGC-1	Ala-AGC	NA	NA	FALSE	NA	Intergenic	NA	NA	FALSE	NA	NA	Intergenic	2	6762261	NA
chr10	26714503	26714527	25	+	tRF_21	76	-31.6	25	TCGAGTCCCACCTGGGGTGCCA	tRNA-Arg-CCT-2	Arg-CCT	NA	NA	FALSE	NA	Intergenic	NA	NA	FALSE	NA	NA	Intergenic	1	6763326	NA
chr10	26716289	26716311	23	+	tRF_82	74	-32.82	22	GCCCCATGTTGGTTTGGCACCA	tRNA-Lys-CTT-13	Lys-CTT	NA	NA	FALSE	NA	Intergenic	NA	NA	FALSE	NA	NA	Intergenic	1	6765112	NA
chr10	26717499	26717525	27	+	tRF_28	76	-31.43	27	TCGAATCCCACCAGAGTCGCCA	tRNA-Arg-TCT-2	Arg-TCT	ERVK	RLTR26_Mus	TRUE	NA	Intergenic	NA	NA	FALSE	NA	NA	Intergenic	4	6766322	NA
chr10	26717780	26717802	23	+	tRF_69	83	-35.28	22	TCGATCCTCACCTGGAGCACCA	tRNA-Ile-TAT-1	Ile-TAT	ERVK	RLTR26_Mus	TRUE	NA	Intergenic	NA	NA	FALSE	NA	NA	Intergenic	4	6766603	NA
chr10	26719261	26719282	22	+	tRF_97	73	-24.94	20	TCGAACCTCAGAGAGGGCACCA	tRNA-Met-CAT-3	Met-CAT	NA	NA	FALSE	NA	Intergenic	NA	NA	FALSE	NA	NA	Intergenic	2	6768084	NA
chr10	26719783	26719806	24	+	tRF_119	80	-30.13	24	TCAAACCCCACTCCCAGTACCA	tRNA-Sup-TTA-1	Sup-TTA	ERVL-MaLR	ORR1B1	TRUE	NA	Intergenic	NA	NA	FALSE	NA	NA	Intergenic	2	6768606	NA
chr10	26722396	26722422	27	+	tRF_56	79	-32.6	27	TCGACTCCCGGTATGGGAACCA	tRNA-Glu-TTC-2	Glu-TTC	NA	NA	FALSE	NA	Intergenic	NA	NA	FALSE	NA	NA	Intergenic	5	6771219	NA
chr10	26722527	26722552	26	+	tRF_142	73	-30.03	27	TCGAGCCCCAGTGGAACCACCA	tRNA-Val-TAC-1	Val-TAC	NA	NA	FALSE	NA	Intergenic	NA	NA	FALSE	NA	NA	Intergenic	1	6771350	NA
chr10	26722576	26722597	22	+	tRF_93	73	-30.41	19	TCGAGCCCCATGTTGGGGGCCA	tRNA-Lys-TTT-4	Lys-TTT	NA	NA	FALSE	NA	Intergenic	NA	NA	FALSE	NA	NA	Intergenic	1	6771399	NA
chr10	26722702	26722724	23	+	tRF_16	71	-29.54	21	TCGACTCCTGGCTGGCTCGCCA	tRNA-Arg-ACG-1_tRNA-Arg-ACG-3	Arg-ACG	NA	NA	FALSE	NA	Intergenic	NA	NA	FALSE	NA	NA	Intergenic	1	6771525	NA
chr10	26727516	26727538	23	+	tRF_83	74	-27.58	22	TGGAGCCCCACGTTGGGCGCCA	tRNA-Lys-CTT-14	Lys-CTT	NA	NA	FALSE	NA	Intergenic	NA	NA	FALSE	NA	NA	Intergenic	1	6776339	NA
chr10	26728399	26728421	23	+	tRF_73	75	-33.27	22	TCGAATCCCACCACTGCCACCA	tRNA-Leu-AAG-3_tRNA-Leu-TAG-2	Leu-AAG	NA	NA	FALSE	NA	Intergenic	NA	NA	FALSE	NA	NA	Intergenic	3	6777222	NA
chr10	26730407	26730432	26	+	tRF_10	76	-34.44	25	TCGACTCCCGGCATCTCCACCA	tRNA-Ala-CGC-3	Ala-CGC	NA	NA	FALSE	NA	Intergenic	NA	NA	FALSE	NA	NA	Intergenic	5	6779230	NA
chr10	26730533	26730558	26	+	tRF_4	71	-30.55	24	TCGATCCCCAGCATCTCCACCA	tRNA-Ala-AGC-3	Ala-AGC	NA	NA	FALSE	NA	Intergenic	NA	NA	FALSE	NA	NA	Intergenic	2	6779356	NA
chr10	26732601	26732623	23	+	tRF_22	79	-30.9	23	TCGAGTCCCACCCGGGGTACCA	tRNA-Arg-CCT-3	Arg-CCT	NA	NA	FALSE	NA	Intergenic	NA	NA	FALSE	NA	NA	Intergenic	4	6781424	NA
chr10	26738417	26738442	26	+	tRF_17	72	-30.45	22	TCGACTCCTACCTGGCTCGCCA	tRNA-Arg-ACG-2	Arg-ACG	NA	NA	FALSE	NA	Intergenic	NA	NA	FALSE	NA	NA	Intergenic	1	6787240	NA
chr10	26738807	26738831	25	+	tRF_94	76	-32.61	23	TCAAGTCCCTGTTCGAGCCCCA	tRNA-Lys-TTT-5	Lys-TTT	ERV1	RLTR1D	TRUE	NA	Intergenic	NA	NA	FALSE	NA	NA	Intergenic	3	6787630	NA
chr10	26741035	26741057	23	+	tRF_92	71	-27.41	18	TCAAGTCCCTGTTCAGGCGCCA	tRNA-Lys-TTT-2_tRNA-Lys-TTT-3	Lys-TTT	NA	NA	FALSE	NA	Intergenic	NA	NA	FALSE	NA	NA	Intergenic	1	6789858	NA
chr10	26743371	26743393	23	+	tRF_68	71	-22.61	22	TCGATGCCCGTATGGGCCACCA	tRNA-Ile-AAT-4	Ile-AAT	NA	NA	FALSE	NA	Intergenic	NA	NA	FALSE	NA	NA	Intergenic	1	6792194	NA
chr10	26744208	26744230	23	+	tRF_58	71	-32.34	21	TCGATTCCCGGGCGGCGCACCA	tRNA-Gly-CCC-1	Gly-CCC	NA	NA	FALSE	NA	Intergenic	NA	NA	FALSE	NA	NA	Intergenic	1	6793031	NA
chr10	26746459	26746489	31	+	tRF_62	76	-30.32	29	TCGGTTCCCGGCCAATGCACCA	tRNA-Gly-GCC-4	Gly-GCC	NA	NA	FALSE	NA	Intergenic	NA	NA	FALSE	NA	NA	Intergenic	1	6795282	NA
chr10	26749390	26749412	23	+	tRF_60	71	-29.92	18	TCGATTCCCGGCCCATGCACCA	tRNA-Gly-GCC-1	Gly-GCC	ERVK	RLTR15	TRUE	NA	Intergenic	NA	NA	FALSE	NA	NA	Intergenic	1	6798213	NA
chr10	26750877	26750899	23	+	tRF_49	75	-25.61	23	TCAAATCTCGGTGGGACCTCCA	tRNA-Gln-CTG-1_tRNA-Gln-CTG-3_tRNA-Gln-CTG-4_tRNA-Gln-TTG-1_tRNA-Gln-TTG-2_tRNA-Gln-TTG-3_tRNA-Gln-TTG-5	Gln-CTG	ERVL-MaLR	ORR1A2	TRUE	NA	Intergenic	NA	NA	FALSE	NA	NA	Intergenic	2	6799700	NA
chr10	26752100	26752124	25	+	tRF_97	71	-28.24	25	TCGAACCTCAGAGAGGGCACCA	tRNA-Met-CAT-3	Met-CAT	NA	NA	FALSE	NA	Intergenic	NA	NA	FALSE	NA	NA	Intergenic	2	6800923	NA
chr10	26752719	26752739	21	+	tRF_24	75	-26.08	22	TCGAGTCCTGCCGCGGTCGCCA	tRNA-Arg-TCG-1	Arg-TCG	NA	NA	FALSE	NA	Intergenic	NA	NA	FALSE	NA	NA	Intergenic	3	6801542	NA
chr10	26752972	26753000	29	+	tRF_10	75	-33.26	29	TCGACTCCCGGCATCTCCACCA	tRNA-Ala-CGC-3	Ala-CGC	NA	NA	FALSE	NA	Intergenic	NA	NA	FALSE	NA	NA	Intergenic	3	6801795	NA
chr10	26753410	26753431	22	+	tRF_64	71	-28.81	19	TCGAATCCGAGTCTCGGCACCA	tRNA-His-GTG-1	His-GTG	NA	NA	FALSE	NA	Intergenic	NA	NA	FALSE	NA	NA	Intergenic	1	6802233	NA
chr10	26759128	26759150	23	+	tRF_46	77	-36.31	23	TCAAATCCGGGTGCCCCCTCCA	tRNA-Cys-GCA-2_tRNA-Cys-GCA-3_tRNA-Cys-GCA-5_tRNA-Cys-GCA-7	Cys-GCA	NA	NA	FALSE	NA	Intergenic	NA	NA	FALSE	NA	NA	Intergenic	3	6807951	NA
chr10	26761448	26761469	22	+	tRF_67	72	-31.49	17	TCGATCCCCGTATGGGCCACCA	tRNA-Ile-AAT-2	Ile-AAT	NA	NA	FALSE	NA	Intergenic	NA	NA	FALSE	NA	NA	Intergenic	1	6810271	NA
chr10	26762460	26762481	22	+	tRF_39	72	-26.36	22	TCGATTTCCTGACGGGGAGCCA	tRNA-Asp-GTC-3	Asp-GTC	NA	NA	FALSE	NA	Intergenic	NA	NA	FALSE	NA	NA	Intergenic	1	6811283	NA
chr10	26765114	26765135	22	+	tRF_15	73	-25.5	22	TCAATTCCCGGCATCTCCACCA	tRNA-Ala-TGC-8	Ala-TGC	NA	NA	FALSE	NA	Intergenic	NA	NA	FALSE	NA	NA	Intergenic	3	6813937	NA
chr10	26769907	26769929	23	+	tRF_139	74	-29.06	19	TCAATTCCCAGTACCATAGCCA	tRNA-Val-AAC-6	Val-AAC	NA	NA	FALSE	NA	Intergenic	NA	NA	FALSE	NA	NA	Intergenic	1	6818730	NA
chr10	26770335	26770356	22	+	tRF_17	74	-27.13	17	TCGACTCCTACCTGGCTCGCCA	tRNA-Arg-ACG-2	Arg-ACG	ERVL-MaLR	MTC	TRUE	NA	Intergenic	NA	NA	FALSE	NA	NA	Intergenic	1	6819158	NA
chr10	26770557	26770579	23	+	tRF_68	73	-26.28	23	TCGATGCCCGTATGGGCCACCA	tRNA-Ile-AAT-4	Ile-AAT	ERVL-MaLR	MTC	TRUE	NA	Intergenic	NA	NA	FALSE	NA	NA	Intergenic	1	6819380	NA
chr10	26772354	26772376	23	+	tRF_102	75	-32.35	21	TCGATCCCGGGTTTCAGCACCA	tRNA-Phe-GAA-2	Phe-GAA	NA	NA	FALSE	NA	Intergenic	NA	NA	FALSE	NA	NA	Intergenic	3	6821177	NA
chr10	26772870	26772892	23	+	tRF_10	76	-33.74	20	TCGACTCCCGGCATCTCCACCA	tRNA-Ala-CGC-3	Ala-CGC	NA	NA	FALSE	ENSMUST00000220012	Exon - non-coding	ENSMUSG00000039031	Arhgap18	FALSE	ENSMUST00000220012.1	NA	Exon - CDS	4	6821693	NA
chr10	26772910	26772931	22	+	tRF_29	71	-31.14	22	TCGAGTCCCACCAGAGTCGCCA	tRNA-Arg-TCT-3	Arg-TCT	NA	NA	FALSE	ENSMUST00000220012	Exon - non-coding	ENSMUSG00000039031	Arhgap18	FALSE	ENSMUST00000220012.1	NA	Exon - CDS	1	6821733	NA
chr10	26773986	26774009	24	+	tRF_33	90	-37.84	24	TCAAGCCCACCCAGGGACGCCA	tRNA-Asn-GTT-2	Asn-GTT	NA	NA	FALSE	ENSMUST00000220012	Exon - non-coding	ENSMUSG00000039031	Arhgap18	FALSE	ENSMUST00000220012.1	NA	Exon - CDS	5	6822809	NA
chr10	26775188	26775209	22	+	tRF_37	71	-23.16	19	TCGATTCCCCGACGGGGAGCCA	tRNA-Asp-GTC-1	Asp-GTC	NA	NA	FALSE	ENSMUST00000220012	Exon - non-coding	ENSMUSG00000039031	Arhgap18	FALSE	ENSMUST00000220012.1	NA	Exon - CDS	1	6824011	NA
chr10	26777266	26777287	22	+	tRF_45	72	-27.77	22	TCAAATCCAGGTACCCCCTCCA	tRNA-Cys-GCA-19_tRNA-Cys-GCA-6	Cys-GCA	NA	NA	FALSE	NA	Intergenic	NA	NA	FALSE	NA	NA	Intergenic	1	6826089	NA
chr10	26778128	26778152	25	+	tRF_139	72	-29.31	25	TCAATTCCCAGTACCATAGCCA	tRNA-Val-AAC-6	Val-AAC	NA	NA	FALSE	NA	Intergenic	NA	NA	FALSE	NA	NA	Intergenic	1	6826951	NA
chr10	26779070	26779095	26	+	tRF_90	71	-23.53	25	TCAAGCCCCATGTTGGTTTCCA	tRNA-Lys-CTT-9	Lys-CTT	NA	NA	FALSE	NA	Intergenic	NA	NA	FALSE	NA	NA	Intergenic	1	6827893	NA
chr10	26780574	26780595	22	+	tRF_112	75	-25.8	20	TCAAATCCTGCTCACAGCGCCA	tRNA-Ser-CGA-3	Ser-CGA	NA	NA	FALSE	NA	Intergenic	NA	NA	FALSE	NA	NA	Intergenic	3	6829397	NA
chr10	26781890	26781920	31	+	tRF_120	77	-32.55	31	TCGAATCCCAGCGGTGCCTCCA	tRNA-Thr-AGT-1_tRNA-Thr-AGT-3	Thr-AGT	NA	NA	FALSE	NA	Intergenic	NA	NA	FALSE	NA	NA	Intergenic	4	6830713	NA
chr10	26785236	26785258	23	+	tRF_93	71	-33.62	21	TCGAGCCCCATGTTGGGGGCCA	tRNA-Lys-TTT-4	Lys-TTT	ERVL-MaLR	ORR1E	TRUE	NA	Intergenic	NA	NA	FALSE	NA	NA	Intergenic	1	6834059	NA
chr10	26785340	26785362	23	+	tRF_86	74	-32.44	21	TCATGCCCCATGTTGGGTACCA	tRNA-Lys-CTT-5	Lys-CTT	ERVL-MaLR	ORR1E	TRUE	NA	Intergenic	NA	NA	FALSE	NA	NA	Intergenic	1	6834163	NA
chr10	26788561	26788583	23	+	tRF_73	72	-20.13	23	TCGAATCCCACCACTGCCACCA	tRNA-Leu-AAG-3_tRNA-Leu-TAG-2	Leu-AAG	NA	NA	FALSE	NA	Intergenic	NA	NA	FALSE	NA	NA	Intergenic	2	6837384	NA
chr10	26789473	26789494	22	+	tRF_72	78	-30.36	20	TCGAATCCCACCGCTGCCACCA	tRNA-Leu-AAG-1_tRNA-Leu-AAG-2_tRNA-Leu-TAG-1_tRNA-Leu-TAG-3	Leu-AAG	NA	NA	FALSE	NA	Intergenic	NA	NA	FALSE	NA	NA	Intergenic	1	6838296	NA
chr10	26789946	26789975	30	+	tRF_142	72	-32.73	29	TCGAGCCCCAGTGGAACCACCA	tRNA-Val-TAC-1	Val-TAC	NA	NA	FALSE	NA	Intergenic	NA	NA	FALSE	NA	NA	Intergenic	1	6838769	NA
chr10	26791680	26791700	21	+	tRF_132	71	-31.58	20	TCAAGTCACGTCGGGGTCACCA	tRNA-Trp-CCA-5	Trp-CCA	NA	NA	FALSE	NA	Intergenic	NA	NA	FALSE	NA	NA	Intergenic	1	6840503	NA
chr10	26795617	26795638	22	+	tRF_82	72	-30.98	19	GCCCCATGTTGGTTTGGCACCA	tRNA-Lys-CTT-13	Lys-CTT	NA	NA	FALSE	NA	Intergenic	NA	NA	FALSE	NA	NA	Intergenic	1	6844440	NA
chr10	26804221	26804242	22	+	tRF_109	71	-25.15	21	TCAAATCCTGCTGACTATGCCA	tRNA-Ser-AGA-3	Ser-AGA	NA	NA	FALSE	NA	Intergenic	NA	NA	FALSE	NA	NA	Intergenic	1	6853044	NA
chr10	26804615	26804636	22	+	tRF_18	72	-28.77	23	TCGAGTCCCTTCGTGGTCGCCA	tRNA-Arg-CCG-1_tRNA-Arg-CCG-2_tRNA-Arg-TCG-2	Arg-CCG	ERVL-MaLR	MLT1D	TRUE	NA	Intergenic	NA	NA	FALSE	NA	NA	Intergenic	1	6853438	NA
chr10	26805841	26805864	24	+	tRF_15	71	-24.63	24	TCAATTCCCGGCATCTCCACCA	tRNA-Ala-TGC-8	Ala-TGC	NA	NA	FALSE	NA	Intergenic	NA	NA	FALSE	NA	NA	Intergenic	1	6854664	NA
chr10	26807081	26807102	22	+	tRF_89	79	-30.17	20	TCAGGCCTCATGTTTGGCACCA	tRNA-Lys-CTT-8	Lys-CTT	NA	NA	FALSE	NA	Intergenic	NA	NA	FALSE	NA	NA	Intergenic	1	6855904	NA
chr10	26809153	26809174	22	+	tRF_2	72	-29.57	17	TCGATGCCCACATCCTCCACCA	tRNA-Ala-AGC-10_tRNA-Ala-AGC-5	Ala-AGC	NA	NA	FALSE	NA	Intergenic	NA	NA	FALSE	NA	NA	Intergenic	1	6857976	NA
chr10	26809742	26809764	23	+	tRF_10	71	-20.88	21	TCGACTCCCGGCATCTCCACCA	tRNA-Ala-CGC-3	Ala-CGC	NA	NA	FALSE	NA	Intergenic	NA	NA	FALSE	NA	NA	Intergenic	1	6858565	NA
chr10	26810594	26810615	22	+	tRF_92	73	-27.88	21	TCAAGTCCCTGTTCAGGCGCCA	tRNA-Lys-TTT-2_tRNA-Lys-TTT-3	Lys-TTT	NA	NA	FALSE	NA	Intergenic	NA	NA	FALSE	NA	NA	Intergenic	1	6859417	NA
chr10	26813478	26813499	22	+	tRF_93	78	-28.79	19	TCGAGCCCCATGTTGGGGGCCA	tRNA-Lys-TTT-4	Lys-TTT	NA	NA	FALSE	NA	Intergenic	NA	NA	FALSE	NA	NA	Intergenic	1	6862301	NA
chr10	26815985	26816006	22	+	tRF_30	74	-31	21	TCGAGTCCCGGCAGAGATGCCA	tRNA-Arg-TCT-4	Arg-TCT	NA	NA	FALSE	NA	Intergenic	NA	NA	FALSE	NA	NA	Intergenic	2	6864808	NA
chr10	26817229	26817251	23	+	tRF_33	77	-31.72	21	TCAAGCCCACCCAGGGACGCCA	tRNA-Asn-GTT-2	Asn-GTT	NA	NA	FALSE	NA	Intergenic	NA	NA	FALSE	NA	NA	Intergenic	4	6866052	NA
chr10	26822025	26822046	22	+	tRF_120	75	-29.58	22	TCGAATCCCAGCGGTGCCTCCA	tRNA-Thr-AGT-1_tRNA-Thr-AGT-3	Thr-AGT	NA	NA	FALSE	NA	Intergenic	NA	NA	FALSE	NA	NA	Intergenic	2	6870848	NA
chr10	26822374	26822396	23	+	tRF_123	72	-30.91	20	TCGAATCCCAGCAAGGCCTCCA	tRNA-Thr-AGT-5	Thr-AGT	NA	NA	FALSE	NA	Intergenic	NA	NA	FALSE	NA	NA	Intergenic	1	6871197	NA
chr10	26823377	26823399	23	+	tRF_112	75	-21.65	22	TCAAATCCTGCTCACAGCGCCA	tRNA-Ser-CGA-3	Ser-CGA	NA	NA	FALSE	NA	Intergenic	NA	NA	FALSE	NA	NA	Intergenic	2	6872200	NA
chr10	26824440	26824463	24	+	tRF_92	72	-28.38	22	TCAAGTCCCTGTTCAGGCGCCA	tRNA-Lys-TTT-2_tRNA-Lys-TTT-3	Lys-TTT	NA	NA	FALSE	NA	Intergenic	NA	NA	FALSE	NA	NA	Intergenic	1	6873263	NA
chr10	26827053	26827080	28	+	tRF_43	71	-29.49	25	TCAAATCCAGGTGTCCCCTCCA	tRNA-Cys-GCA-12	Cys-GCA	NA	NA	FALSE	NA	Intergenic	NA	NA	FALSE	NA	NA	Intergenic	1	6875876	NA
chr10	26828335	26828359	25	+	tRF_42	71	-30.37	20	TCAAATCCAGATGCCCCCTCCA	tRNA-Cys-GCA-10	Cys-GCA	NA	NA	FALSE	NA	Intergenic	NA	NA	FALSE	NA	NA	Intergenic	1	6877158	NA
chr10	26831621	26831647	27	+	tRF_93	74	-28.9	27	TCGAGCCCCATGTTGGGGGCCA	tRNA-Lys-TTT-4	Lys-TTT	NA	NA	FALSE	NA	Intergenic	NA	NA	FALSE	NA	NA	Intergenic	1	6880444	NA
chr10	26831680	26831699	20	+	tRF_89	74	-28.56	19	TCAGGCCTCATGTTTGGCACCA	tRNA-Lys-CTT-8	Lys-CTT	NA	NA	FALSE	NA	Intergenic	NA	NA	FALSE	NA	NA	Intergenic	1	6880503	NA
chr10	26831916	26831938	23	+	tRF_16	71	-29.54	21	TCGACTCCTGGCTGGCTCGCCA	tRNA-Arg-ACG-1_tRNA-Arg-ACG-3	Arg-ACG	NA	NA	FALSE	NA	Intergenic	NA	NA	FALSE	NA	NA	Intergenic	1	6880739	NA
chr10	26836721	26836742	22	+	tRF_7	75	-26.92	21	TCGATCTCCAGGTTTTTTTCCA	tRNA-Ala-AGC-8	Ala-AGC	NA	NA	FALSE	NA	Intergenic	NA	NA	FALSE	NA	NA	Intergenic	1	6885544	NA
chr10	26836758	26836780	23	+	tRF_73	71	-21.76	21	TCGAATCCCACCACTGCCACCA	tRNA-Leu-AAG-3_tRNA-Leu-TAG-2	Leu-AAG	NA	NA	FALSE	NA	Intergenic	NA	NA	FALSE	NA	NA	Intergenic	1	6885581	NA
chr10	26837893	26837914	22	+	tRF_1	78	-30.34	22	TCGATCCCCAGCACCTCCACCA	tRNA-Ala-AGC-1	Ala-AGC	NA	NA	FALSE	NA	Intergenic	NA	NA	FALSE	NA	NA	Intergenic	7	6886716	NA
chr10	26838714	26838737	24	+	tRF_124	79	-36.41	23	TCAAATCCCAGCAGGGCCTCCA	tRNA-Thr-AGT-6	Thr-AGT	NA	NA	FALSE	NA	Intergenic	NA	NA	FALSE	NA	NA	Intergenic	3	6887537	NA
chr10	26840203	26840229	27	+	tRF_78	71	-31.49	25	TCGAACCCCACTCCCAGTACCA	tRNA-Leu-TAA-3	Leu-TAA	ERVK	RLTR26_Mus	TRUE	NA	Intergenic	NA	NA	FALSE	NA	NA	Intergenic	1	6889026	NA
chr10	26842070	26842093	24	+	tRF_112	71	-23.62	24	TCAAATCCTGCTCACAGCGCCA	tRNA-Ser-CGA-3	Ser-CGA	NA	NA	FALSE	NA	Intergenic	NA	NA	FALSE	NA	NA	Intergenic	1	6890893	NA
chr10	26844052	26844074	23	+	tRF_83	72	-33.16	22	TGGAGCCCCACGTTGGGCGCCA	tRNA-Lys-CTT-14	Lys-CTT	NA	NA	FALSE	NA	Intergenic	NA	NA	FALSE	NA	NA	Intergenic	1	6892875	NA
chr10	26848792	26848813	22	+	tRF_81	72	-28.09	20	TGGAGCCCCATGTTGTGCACCA	tRNA-Lys-CTT-12	Lys-CTT	NA	NA	FALSE	NA	Intergenic	NA	NA	FALSE	NA	NA	Intergenic	1	6897615	NA
chr10	26849526	26849548	23	+	tRF_122	71	-27.27	20	TCAAATCCCAGCGGGGCCTCCA	tRNA-Thr-AGT-4	Thr-AGT	NA	NA	FALSE	NA	Intergenic	NA	NA	FALSE	NA	NA	Intergenic	1	6898349	NA
chr10	26853870	26853892	23	+	tRF_87	73	-26.85	22	TCGAGCTCCACGTTGGGTACCA	tRNA-Lys-CTT-6	Lys-CTT	ERVL	RMER15	TRUE	NA	Intergenic	NA	NA	FALSE	NA	NA	Intergenic	1	6902693	NA
chr10	26865762	26865784	23	+	tRF_82	75	-23.64	23	GCCCCATGTTGGTTTGGCACCA	tRNA-Lys-CTT-13	Lys-CTT	NA	NA	FALSE	NA	Intergenic	NA	NA	FALSE	NA	NA	Intergenic	1	6914585	NA
chr10	26867162	26867186	25	+	tRF_75	73	-28.39	22	TCGAATCCCACTCCTGACACCA	tRNA-Leu-CAG-1_tRNA-Leu-CAG-3_tRNA-Leu-CAG-4	Leu-CAG	NA	NA	FALSE	NA	Intergenic	NA	NA	FALSE	NA	NA	Intergenic	1	6915985	NA
chr10	26867629	26867654	26	+	tRF_8	80	-29.74	26	TCGATCCCCGGCATCTCCACCA	tRNA-Ala-CGC-1_tRNA-Ala-TGC-2_tRNA-Ala-TGC-3	Ala-CGC	NA	NA	FALSE	NA	Intergenic	NA	NA	FALSE	NA	NA	Intergenic	6	6916452	NA
chr10	26876052	26876073	22	+	tRF_11	73	-23.36	19	TCGATTCCCGGCATCTCCACCA	tRNA-Ala-CGC-4_tRNA-Ala-CGC-7_tRNA-Ala-TGC-5_tRNA-Ala-TGC-6_tRNA-Ala-TGC-7	Ala-CGC	NA	NA	FALSE	NA	Intergenic	NA	NA	FALSE	NA	NA	Intergenic	2	6924875	NA
chr10	26877078	26877097	20	+	tRF_62	71	-25.99	19	TCGGTTCCCGGCCAATGCACCA	tRNA-Gly-GCC-4	Gly-GCC	NA	NA	FALSE	NA	Intergenic	NA	NA	FALSE	NA	NA	Intergenic	1	6925901	NA
chr10	26877576	26877598	23	+	tRF_143	75	-25.89	23	TCGAAACCATCCTCTGCTACCA	tRNA-iMet-CAT-1_tRNA-iMet-CAT-2_tRNA-iMet-CAT-3	iMet-CAT	NA	NA	FALSE	NA	Intergenic	NA	NA	FALSE	MSTRG.5584.20	NA	Exon - CDS	2	6926399	NA
chr10	26880449	26880470	22	+	tRF_39	72	-27.48	19	TCGATTTCCTGACGGGGAGCCA	tRNA-Asp-GTC-3	Asp-GTC	NA	NA	FALSE	NA	Intergenic	NA	NA	FALSE	NA	NA	Intergenic	2	6929272	NA
chr10	26880534	26880555	22	+	tRF_70	76	-31.38	17	TCGAGCCTCACCTGGAGCACCA	tRNA-Ile-TAT-2	Ile-TAT	NA	NA	FALSE	NA	Intergenic	NA	NA	FALSE	NA	NA	Intergenic	1	6929357	NA
chr10	26881509	26881534	26	+	tRF_36	71	-27.89	25	TTGAGCCCACCCGGGGACGCCA	tRNA-Asn-GTT-5	Asn-GTT	NA	NA	FALSE	NA	Intergenic	NA	NA	FALSE	NA	NA	Intergenic	1	6930332	NA
chr10	26882169	26882188	20	+	tRF_2	71	-30.89	20	TCGATGCCCACATCCTCCACCA	tRNA-Ala-AGC-10_tRNA-Ala-AGC-5	Ala-AGC	NA	NA	FALSE	NA	Intergenic	NA	NA	FALSE	NA	NA	Intergenic	1	6930992	NA
chr10	26885740	26885761	22	+	tRF_54	71	-25.76	21	TTGATTCCTGGTCAGGGAACCA	tRNA-Glu-CTC-5	Glu-CTC	NA	NA	FALSE	NA	Intergenic	NA	NA	FALSE	NA	NA	Intergenic	1	6934563	NA
chr10	26892007	26892028	22	+	tRF_109	71	-22.55	19	TCAAATCCTGCTGACTATGCCA	tRNA-Ser-AGA-3	Ser-AGA	NA	NA	FALSE	NA	Intergenic	NA	NA	FALSE	NA	NA	Intergenic	1	6940830	NA
chr10	26894933	26894954	22	+	tRF_102	71	-26.73	21	TCGATCCCGGGTTTCAGCACCA	tRNA-Phe-GAA-2	Phe-GAA	NA	NA	FALSE	NA	Intergenic	NA	NA	FALSE	NA	NA	Intergenic	1	6943756	NA
chr10	26897088	26897111	24	+	tRF_5	74	-28.96	22	TCGATGCCCGCATCCTCCACCA	tRNA-Ala-AGC-4	Ala-AGC	NA	NA	FALSE	NA	Intergenic	NA	NA	FALSE	NA	NA	Intergenic	2	6945911	NA
chr10	26900162	26900182	21	+	tRF_89	74	-31.01	21	TCAGGCCTCATGTTTGGCACCA	tRNA-Lys-CTT-8	Lys-CTT	NA	NA	FALSE	NA	Intergenic	NA	NA	FALSE	NA	NA	Intergenic	1	6948985	NA
chr10	26903989	26904014	26	+	tRF_30	84	-36.57	26	TCGAGTCCCGGCAGAGATGCCA	tRNA-Arg-TCT-4	Arg-TCT	NA	NA	FALSE	NA	Intergenic	NA	NA	FALSE	NA	NA	Intergenic	5	6952812	NA
chr10	26905889	26905911	23	+	tRF_97	72	-25.19	23	TCGAACCTCAGAGAGGGCACCA	tRNA-Met-CAT-3	Met-CAT	NA	NA	FALSE	NA	Intergenic	NA	NA	FALSE	NA	NA	Intergenic	1	6954712	NA
chr10	26908280	26908301	22	+	tRF_7	75	-26.34	21	TCGATCTCCAGGTTTTTTTCCA	tRNA-Ala-AGC-8	Ala-AGC	NA	NA	FALSE	NA	Intergenic	NA	NA	FALSE	NA	NA	Intergenic	1	6957103	NA
chr10	26910092	26910113	22	+	tRF_143	76	-31.6	19	TCGAAACCATCCTCTGCTACCA	tRNA-iMet-CAT-1_tRNA-iMet-CAT-2_tRNA-iMet-CAT-3	iMet-CAT	NA	NA	FALSE	NA	Intergenic	NA	NA	FALSE	NA	NA	Intergenic	1	6958915	NA
chr10	26914459	26914481	23	+	tRF_100	73	-25.52	23	TTGAACCTCAGAGGGGTCACCA	tRNA-Met-CAT-6	Met-CAT	NA	NA	FALSE	NA	Intergenic	NA	NA	FALSE	NA	NA	Intergenic	1	6963282	NA
chr10	26916705	26916725	21	+	tRF_12	71	-25.27	22	TTGAATCCTAGTCAGGGAACCA	tRNA-Ala-CGC-5	Ala-CGC	NA	NA	FALSE	NA	Intergenic	NA	NA	FALSE	NA	NA	Intergenic	1	6965528	NA
chr10	26919006	26919026	21	+	tRF_23	71	-27.77	22	TCGAGTCCCATCTGGGGTGCCA	tRNA-Arg-CCT-4	Arg-CCT	ERVK	RLTR17B_Mm	TRUE	NA	Intergenic	NA	NA	FALSE	NA	NA	Intergenic	1	6967829	NA
chr10	26927257	26927277	21	+	tRF_13	71	-31.16	22	TCGACTCCCAGCATCTCCACCA	tRNA-Ala-CGC-6	Ala-CGC	ERV1	MMERGLN_LTR	TRUE	NA	Intergenic	NA	NA	FALSE	NA	NA	Intergenic	1	6976080	NA
chr10	26928548	26928573	26	+	tRF_77	77	-33.65	24	TCGAACCCCACTCCTGGTACCA	tRNA-Leu-TAA-2	Leu-TAA	NA	NA	FALSE	NA	Intergenic	NA	NA	FALSE	NA	NA	Intergenic	4	6977371	NA
chr10	26929390	26929413	24	+	tRF_21	72	-29.54	22	TCGAGTCCCACCTGGGGTGCCA	tRNA-Arg-CCT-2	Arg-CCT	NA	NA	FALSE	NA	Intergenic	NA	NA	FALSE	NA	NA	Intergenic	1	6978213	NA
chr10	26929513	26929533	21	+	tRF_137	75	-30.66	19	TCGAAACCGGGCGGGAACACCA	tRNA-Val-AAC-3_tRNA-Val-CAC-3	Val-AAC	NA	NA	FALSE	NA	Intergenic	NA	NA	FALSE	NA	NA	Intergenic	1	6978336	NA
chr10	26931553	26931575	23	+	tRF_17	73	-31.58	22	TCGACTCCTACCTGGCTCGCCA	tRNA-Arg-ACG-2	Arg-ACG	NA	NA	FALSE	NA	Intergenic	NA	NA	FALSE	NA	NA	Intergenic	1	6980376	NA
chr10	26932026	26932049	24	+	tRF_1	73	-31.2	19	TCGATCCCCAGCACCTCCACCA	tRNA-Ala-AGC-1	Ala-AGC	NA	NA	FALSE	NA	Intergenic	NA	NA	FALSE	NA	NA	Intergenic	1	6980849	NA
chr10	26932158	26932180	23	+	tRF_50	72	-28.5	21	TCAAATCTCGGTGGAACCTCCA	tRNA-Gln-CTG-2	Gln-CTG	NA	NA	FALSE	NA	Intergenic	NA	NA	FALSE	NA	NA	Intergenic	1	6980981	NA
chr10	26932928	26932949	22	+	tRF_98	71	-25.72	16	TCGAGCCTCAGAGAAGGCACCA	tRNA-Met-CAT-4	Met-CAT	NA	NA	FALSE	NA	Intergenic	NA	NA	FALSE	NA	NA	Intergenic	1	6981751	NA
chr10	26933261	26933282	22	+	tRF_93	77	-33.85	23	TCGAGCCCCATGTTGGGGGCCA	tRNA-Lys-TTT-4	Lys-TTT	NA	NA	FALSE	NA	Intergenic	NA	NA	FALSE	NA	NA	Intergenic	4	6982084	NA
chr10	26933615	26933639	25	+	tRF_32	73	-26.73	24	TCGAGCCCACCCGGGGACGCCA	tRNA-Asn-GTT-1	Asn-GTT	NA	NA	FALSE	NA	Intergenic	NA	NA	FALSE	NA	NA	Intergenic	1	6982438	NA
chr10	26933827	26933848	22	+	tRF_21	75	-30.33	19	TCGAGTCCCACCTGGGGTGCCA	tRNA-Arg-CCT-2	Arg-CCT	NA	NA	FALSE	NA	Intergenic	NA	NA	FALSE	NA	NA	Intergenic	1	6982650	NA
chr10	26933944	26933966	23	+	tRF_2	74	-35.67	21	TCGATGCCCACATCCTCCACCA	tRNA-Ala-AGC-10_tRNA-Ala-AGC-5	Ala-AGC	NA	NA	FALSE	NA	Intergenic	NA	NA	FALSE	NA	NA	Intergenic	5	6982767	NA
chr10	26934765	26934786	22	+	tRF_20	85	-32.55	22	TCGAGTCCCACCTGGGGTACCA	tRNA-Arg-CCT-1	Arg-CCT	ERV1	MMERGLN_LTR	TRUE	NA	Intergenic	NA	NA	FALSE	NA	NA	Intergenic	7	6983588	NA
chr10	26935234	26935254	21	+	tRF_13	71	-31.16	22	TCGACTCCCAGCATCTCCACCA	tRNA-Ala-CGC-6	Ala-CGC	ERV1	MMERGLN_LTR	TRUE	NA	Intergenic	NA	NA	FALSE	NA	NA	Intergenic	1	6984057	NA
chr10	26946030	26946055	26	+	tRF_20	78	-34.88	24	TCGAGTCCCACCTGGGGTACCA	tRNA-Arg-CCT-1	Arg-CCT	NA	NA	FALSE	NA	Intergenic	NA	NA	FALSE	NA	NA	Intergenic	4	6994853	NA
chr10	26946157	26946179	23	+	tRF_106	75	-30.33	22	TCAAATCCCAGGTGAGCCCCCA	tRNA-Pro-TGG-4	Pro-TGG	NA	NA	FALSE	NA	Intergenic	NA	NA	FALSE	NA	NA	Intergenic	1	6994980	NA
chr10	26949966	26949990	25	+	tRF_99	74	-28.63	25	TCAAACCTCAGAGGGGGCACCA	tRNA-Met-CAT-5	Met-CAT	NA	NA	FALSE	NA	Intergenic	NA	NA	FALSE	NA	NA	Intergenic	1	6998789	NA
chr10	26951330	26951350	21	+	tRF_98	82	-32.72	21	TCGAGCCTCAGAGAAGGCACCA	tRNA-Met-CAT-4	Met-CAT	ERVL-MaLR	MTA_Mm	TRUE	NA	Intergenic	NA	NA	FALSE	NA	NA	Intergenic	2	7000153	NA
chr10	26951373	26951395	23	+	tRF_16	77	-31.64	18	TCGACTCCTGGCTGGCTCGCCA	tRNA-Arg-ACG-1_tRNA-Arg-ACG-3	Arg-ACG	ERVL-MaLR	MTA_Mm	TRUE	NA	Intergenic	NA	NA	FALSE	NA	NA	Intergenic	1	7000196	NA
chr10	26953860	26953886	27	+	tRF_93	76	-29.94	27	TCGAGCCCCATGTTGGGGGCCA	tRNA-Lys-TTT-4	Lys-TTT	NA	NA	FALSE	NA	Intergenic	NA	NA	FALSE	NA	NA	Intergenic	1	7002683	NA
chr10	26954159	26954181	23	+	tRF_16	72	-28.78	23	TCGACTCCTGGCTGGCTCGCCA	tRNA-Arg-ACG-1_tRNA-Arg-ACG-3	Arg-ACG	NA	NA	FALSE	NA	Intergenic	NA	NA	FALSE	NA	NA	Intergenic	1	7002982	NA
chr10	26954256	26954277	22	+	tRF_20	82	-35.07	18	TCGAGTCCCACCTGGGGTACCA	tRNA-Arg-CCT-1	Arg-CCT	NA	NA	FALSE	NA	Intergenic	NA	NA	FALSE	NA	NA	Intergenic	4	7003079	NA
chr10	26956541	26956562	22	+	tRF_1	72	-32.59	20	TCGATCCCCAGCACCTCCACCA	tRNA-Ala-AGC-1	Ala-AGC	ERVL-MaLR	MTE2b	TRUE	NA	Intergenic	NA	NA	FALSE	NA	NA	Intergenic	2	7005364	NA
chr10	26957282	26957308	27	+	tRF_118	72	-31.2	27	TCGAGCCCCACATTGGGCGCCA	tRNA-Sup-TCA-1	Sup-TCA	NA	NA	FALSE	NA	Intergenic	NA	NA	FALSE	NA	NA	Intergenic	1	7006105	NA
chr10	26958764	26958787	24	+	tRF_34	75	-28.56	20	TCGAGCCCACCCAGGGACGCCA	tRNA-Asn-GTT-3	Asn-GTT	ERVL-MaLR	ORR1C1	TRUE	NA	Intergenic	NA	NA	FALSE	NA	NA	Intergenic	3	7007587	NA
chr10	26959727	26959751	25	+	tRF_49	72	-25.12	23	TCAAATCTCGGTGGGACCTCCA	tRNA-Gln-CTG-1_tRNA-Gln-CTG-3_tRNA-Gln-CTG-4_tRNA-Gln-TTG-1_tRNA-Gln-TTG-2_tRNA-Gln-TTG-3_tRNA-Gln-TTG-5	Gln-CTG	NA	NA	FALSE	NA	Intergenic	NA	NA	FALSE	NA	NA	Intergenic	1	7008550	NA
chr10	26963891	26963912	22	+	tRF_127	71	-28.13	17	TCGACTCCCAGTGGGGCCTCCA	tRNA-Thr-CGT-3	Thr-CGT	NA	NA	FALSE	NA	Intergenic	NA	NA	FALSE	NA	NA	Intergenic	1	7012714	NA
chr10	26967382	26967404	23	+	tRF_60	72	-27.57	20	TCGATTCCCGGCCCATGCACCA	tRNA-Gly-GCC-1	Gly-GCC	NA	NA	FALSE	NA	Intergenic	NA	NA	FALSE	NA	NA	Intergenic	1	7016205	NA
chr10	26968351	26968372	22	+	tRF_143	76	-30.43	19	TCGAAACCATCCTCTGCTACCA	tRNA-iMet-CAT-1_tRNA-iMet-CAT-2_tRNA-iMet-CAT-3	iMet-CAT	NA	NA	FALSE	NA	Intergenic	NA	NA	FALSE	NA	NA	Intergenic	1	7017174	NA
chr10	26971224	26971245	22	+	tRF_98	71	-26.56	22	TCGAGCCTCAGAGAAGGCACCA	tRNA-Met-CAT-4	Met-CAT	NA	NA	FALSE	NA	Intergenic	NA	NA	FALSE	NA	NA	Intergenic	1	7020047	NA
chr10	26972357	26972379	23	+	tRF_137	74	-30.57	22	TCGAAACCGGGCGGGAACACCA	tRNA-Val-AAC-3_tRNA-Val-CAC-3	Val-AAC	NA	NA	FALSE	NA	Intergenic	NA	NA	FALSE	NA	NA	Intergenic	1	7021180	NA
chr10	26976622	26976643	22	+	tRF_71	71	-19.88	20	TTGAGCCCCAGTGGAACTACCA	tRNA-Ile-TAT-3	Ile-TAT	NA	NA	FALSE	NA	Intergenic	NA	NA	FALSE	NA	NA	Intergenic	1	7025445	NA
chr10	26976676	26976698	23	+	tRF_119	75	-28.23	20	TCAAACCCCACTCCCAGTACCA	tRNA-Sup-TTA-1	Sup-TTA	NA	NA	FALSE	NA	Intergenic	NA	NA	FALSE	NA	NA	Intergenic	2	7025499	NA
chr10	26976720	26976741	22	+	tRF_118	73	-27.37	22	TCGAGCCCCACATTGGGCGCCA	tRNA-Sup-TCA-1	Sup-TCA	NA	NA	FALSE	NA	Intergenic	NA	NA	FALSE	NA	NA	Intergenic	2	7025543	NA
chr10	26977825	26977846	22	+	tRF_121	71	-25.23	19	TCGAATCCCAGCGGGGCCTCCA	tRNA-Thr-AGT-2	Thr-AGT	NA	NA	FALSE	NA	Intergenic	NA	NA	FALSE	NA	NA	Intergenic	3	7026648	NA
chr10	26978194	26978215	22	+	tRF_43	79	-33.76	19	TCAAATCCAGGTGTCCCCTCCA	tRNA-Cys-GCA-12	Cys-GCA	NA	NA	FALSE	NA	Intergenic	NA	NA	FALSE	NA	NA	Intergenic	4	7027017	NA
chr10	26980293	26980314	22	+	tRF_100	83	-31.29	22	TTGAACCTCAGAGGGGTCACCA	tRNA-Met-CAT-6	Met-CAT	NA	NA	FALSE	NA	Intergenic	NA	NA	FALSE	NA	NA	Intergenic	2	7029116	NA
chr10	26981314	26981335	22	+	tRF_94	74	-26.92	19	TCAAGTCCCTGTTCGAGCCCCA	tRNA-Lys-TTT-5	Lys-TTT	NA	NA	FALSE	NA	Intergenic	NA	NA	FALSE	NA	NA	Intergenic	2	7030137	NA
chr10	26986845	26986867	23	+	tRF_129	74	-35.28	21	TCAAATCTCGCTGGGGCCTCCA	tRNA-Thr-TGT-2_tRNA-Thr-TGT-3	Thr-TGT	NA	NA	FALSE	NA	Intergenic	NA	NA	FALSE	NA	NA	Intergenic	3	7035668	NA
chr10	26989402	26989421	20	+	tRF_82	78	-33.74	22	GCCCCATGTTGGTTTGGCACCA	tRNA-Lys-CTT-13	Lys-CTT	NA	NA	FALSE	NA	Intergenic	NA	NA	FALSE	NA	NA	Intergenic	3	7038225	NA
chr10	26990428	26990449	22	+	tRF_94	72	-31.71	21	TCAAGTCCCTGTTCGAGCCCCA	tRNA-Lys-TTT-5	Lys-TTT	ERVK	RLTR20B3A_MM	TRUE	NA	Intergenic	NA	NA	FALSE	NA	NA	Intergenic	1	7039251	NA
chr10	26990543	26990564	22	+	tRF_69	74	-25.16	21	TCGATCCTCACCTGGAGCACCA	tRNA-Ile-TAT-1	Ile-TAT	ERVK	RLTR20B3A_MM	TRUE	NA	Intergenic	NA	NA	FALSE	NA	NA	Intergenic	1	7039366	NA
chr10	26990570	26990589	20	+	tRF_83	72	-31.76	22	TGGAGCCCCACGTTGGGCGCCA	tRNA-Lys-CTT-14	Lys-CTT	ERVK	RLTR20B3A_MM	TRUE	NA	Intergenic	NA	NA	FALSE	NA	NA	Intergenic	1	7039393	NA
chr10	26996379	26996403	25	+	tRF_127	71	-33.24	23	TCGACTCCCAGTGGGGCCTCCA	tRNA-Thr-CGT-3	Thr-CGT	NA	NA	FALSE	NA	Intergenic	NA	NA	FALSE	NA	NA	Intergenic	1	7045202	NA
chr10	26997927	26997949	23	+	tRF_47	72	-31.81	22	TCAAATCGAGGTGCCCCCTCCA	tRNA-Cys-GCA-24	Cys-GCA	NA	NA	FALSE	NA	Intergenic	NA	NA	FALSE	NA	NA	Intergenic	2	7046750	NA
chr10	26999057	26999078	22	+	tRF_20	71	-30.01	18	TCGAGTCCCACCTGGGGTACCA	tRNA-Arg-CCT-1	Arg-CCT	NA	NA	FALSE	NA	Intergenic	NA	NA	FALSE	NA	NA	Intergenic	1	7047880	NA
chr10	27000725	27000744	20	+	tRF_11	72	-30.5	18	TCGATTCCCGGCATCTCCACCA	tRNA-Ala-CGC-4_tRNA-Ala-CGC-7_tRNA-Ala-TGC-5_tRNA-Ala-TGC-6_tRNA-Ala-TGC-7	Ala-CGC	NA	NA	FALSE	NA	Intergenic	NA	NA	FALSE	NA	NA	Intergenic	2	7049548	NA
chr10	27000755	27000775	21	+	tRF_70	75	-28.63	22	TCGAGCCTCACCTGGAGCACCA	tRNA-Ile-TAT-2	Ile-TAT	NA	NA	FALSE	NA	Intergenic	NA	NA	FALSE	NA	NA	Intergenic	1	7049578	NA
chr10	27009988	27010013	26	+	tRF_142	73	-32.76	24	TCGAGCCCCAGTGGAACCACCA	tRNA-Val-TAC-1	Val-TAC	NA	NA	FALSE	NA	Intergenic	NA	NA	FALSE	NA	NA	Intergenic	1	7058811	NA
chr10	27010273	27010295	23	+	tRF_33	72	-26.96	20	TCAAGCCCACCCAGGGACGCCA	tRNA-Asn-GTT-2	Asn-GTT	NA	NA	FALSE	NA	Intergenic	NA	NA	FALSE	NA	NA	Intergenic	1	7059096	NA
chr10	27028460	27028483	24	+	tRF_71	77	-31.33	20	TTGAGCCCCAGTGGAACTACCA	tRNA-Ile-TAT-3	Ile-TAT	ERVL-MaLR	MTC	TRUE	NA	Intergenic	NA	NA	FALSE	NA	NA	Intergenic	2	7077283	NA
chr10	27029193	27029216	24	+	tRF_64	71	-23.95	24	TCGAATCCGAGTCTCGGCACCA	tRNA-His-GTG-1	His-GTG	ERVL-MaLR	MTD	TRUE	NA	Intergenic	NA	NA	FALSE	NA	NA	Intergenic	2	7078016	NA
chr10	27031086	27031107	22	+	tRF_4	75	-31.32	20	TCGATCCCCAGCATCTCCACCA	tRNA-Ala-AGC-3	Ala-AGC	NA	NA	FALSE	NA	Intergenic	NA	NA	FALSE	NA	NA	Intergenic	2	7079909	NA
chr10	27040789	27040810	22	+	tRF_127	73	-31.45	20	TCGACTCCCAGTGGGGCCTCCA	tRNA-Thr-CGT-3	Thr-CGT	NA	NA	FALSE	NA	Intergenic	NA	NA	FALSE	NA	NA	Intergenic	2	7089612	NA
chr10	27045671	27045693	23	+	tRF_109	73	-23.32	22	TCAAATCCTGCTGACTATGCCA	tRNA-Ser-AGA-3	Ser-AGA	NA	NA	FALSE	NA	Intergenic	NA	NA	FALSE	NA	NA	Intergenic	1	7094494	NA
chr10	27048159	27048181	23	+	tRF_81	77	-28.81	23	TGGAGCCCCATGTTGTGCACCA	tRNA-Lys-CTT-12	Lys-CTT	NA	NA	FALSE	NA	Intergenic	NA	NA	FALSE	NA	NA	Intergenic	1	7096982	NA
chr10	27061401	27061427	27	+	tRF_33	72	-27.17	27	TCAAGCCCACCCAGGGACGCCA	tRNA-Asn-GTT-2	Asn-GTT	ERVL-MaLR	ORR1D1	TRUE	NA	Intergenic	NA	NA	FALSE	NA	NA	Intergenic	2	7110224	NA
chr10	27068443	27068466	24	+	tRF_127	83	-38.81	24	TCGACTCCCAGTGGGGCCTCCA	tRNA-Thr-CGT-3	Thr-CGT	NA	NA	FALSE	NA	Intergenic	NA	NA	FALSE	NA	NA	Intergenic	5	7117266	NA
chr10	27068747	27068768	22	+	tRF_13	73	-27.5	19	TCGACTCCCAGCATCTCCACCA	tRNA-Ala-CGC-6	Ala-CGC	NA	NA	FALSE	NA	Intergenic	NA	NA	FALSE	NA	NA	Intergenic	2	7117570	NA
chr10	27071002	27071024	23	+	tRF_118	72	-28.62	22	TCGAGCCCCACATTGGGCGCCA	tRNA-Sup-TCA-1	Sup-TCA	NA	NA	FALSE	NA	Intergenic	NA	NA	FALSE	NA	NA	Intergenic	1	7119825	NA
chr10	27075384	27075407	24	+	tRF_139	72	-28.56	24	TCAATTCCCAGTACCATAGCCA	tRNA-Val-AAC-6	Val-AAC	NA	NA	FALSE	NA	Intergenic	NA	NA	FALSE	NA	NA	Intergenic	5	7124207	NA
chr10	27076224	27076252	29	+	tRF_61	74	-28.42	29	TTGATTCCCGGCCAATGCACCA	tRNA-Gly-GCC-3	Gly-GCC	NA	NA	FALSE	NA	Intergenic	NA	NA	FALSE	NA	NA	Intergenic	1	7125047	NA
chr10	27077008	27077031	24	+	tRF_102	73	-29.32	23	TCGATCCCGGGTTTCAGCACCA	tRNA-Phe-GAA-2	Phe-GAA	NA	NA	FALSE	NA	Intergenic	NA	NA	FALSE	NA	NA	Intergenic	2	7125831	NA
chr10	27079134	27079156	23	+	tRF_93	75	-29.22	22	TCGAGCCCCATGTTGGGGGCCA	tRNA-Lys-TTT-4	Lys-TTT	NA	NA	FALSE	NA	Intergenic	NA	NA	FALSE	NA	NA	Intergenic	2	7127957	NA
chr10	27081754	27081776	23	+	tRF_119	71	-34.44	18	TCAAACCCCACTCCCAGTACCA	tRNA-Sup-TTA-1	Sup-TTA	NA	NA	FALSE	NA	Intergenic	NA	NA	FALSE	NA	NA	Intergenic	2	7130577	NA
chr10	27081993	27082014	22	+	tRF_77	73	-25.75	19	TCGAACCCCACTCCTGGTACCA	tRNA-Leu-TAA-2	Leu-TAA	NA	NA	FALSE	NA	Intergenic	NA	NA	FALSE	NA	NA	Intergenic	1	7130816	NA
chr10	27086440	27086463	24	+	tRF_31	73	-34.44	24	TCGAGTCCCGCCAGAGTCGCCA	tRNA-Arg-TCT-5	Arg-TCT	NA	NA	FALSE	NA	Intergenic	NA	NA	FALSE	NA	NA	Intergenic	5	7135263	NA
chr10	27090943	27090969	27	+	tRF_16	73	-34.55	27	TCGACTCCTGGCTGGCTCGCCA	tRNA-Arg-ACG-1_tRNA-Arg-ACG-3	Arg-ACG	NA	NA	FALSE	NA	Intergenic	NA	NA	FALSE	NA	NA	Intergenic	1	7139766	NA
chr10	27091655	27091676	22	+	tRF_20	78	-34.32	18	TCGAGTCCCACCTGGGGTACCA	tRNA-Arg-CCT-1	Arg-CCT	NA	NA	FALSE	NA	Intergenic	NA	NA	FALSE	NA	NA	Intergenic	5	7140478	NA
chr10	27100168	27100191	24	+	tRF_127	80	-32.03	23	TCGACTCCCAGTGGGGCCTCCA	tRNA-Thr-CGT-3	Thr-CGT	NA	NA	FALSE	NA	Intergenic	NA	NA	FALSE	NA	NA	Intergenic	2	7148991	NA
chr10	27100319	27100340	22	+	tRF_143	72	-29.74	19	TCGAAACCATCCTCTGCTACCA	tRNA-iMet-CAT-1_tRNA-iMet-CAT-2_tRNA-iMet-CAT-3	iMet-CAT	NA	NA	FALSE	NA	Intergenic	NA	NA	FALSE	NA	NA	Intergenic	1	7149142	NA
chr10	27100490	27100511	22	+	tRF_41	74	-31.63	17	TCAAATCCAGGTGCCCCCTCCA	tRNA-Cys-GCA-1_tRNA-Cys-GCA-11_tRNA-Cys-GCA-13_tRNA-Cys-GCA-14_tRNA-Cys-GCA-16_tRNA-Cys-GCA-17_tRNA-Cys-GCA-18_tRNA-Cys-GCA-21_tRNA-Cys-GCA-25_tRNA-Cys-GCA-4_tRNA-Cys-GCA-9	Cys-GCA	NA	NA	FALSE	NA	Intergenic	NA	NA	FALSE	NA	NA	Intergenic	4	7149313	NA
chr10	27110453	27110474	22	+	tRF_71	71	-19.88	20	TTGAGCCCCAGTGGAACTACCA	tRNA-Ile-TAT-3	Ile-TAT	NA	NA	FALSE	NA	Intergenic	NA	NA	FALSE	NA	NA	Intergenic	1	7159276	NA
chr10	27113453	27113474	22	+	tRF_2	71	-19.93	22	TCGATGCCCACATCCTCCACCA	tRNA-Ala-AGC-10_tRNA-Ala-AGC-5	Ala-AGC	ERVL-MaLR	ORR1F	TRUE	NA	Intergenic	NA	NA	FALSE	NA	NA	Intergenic	1	7162276	NA
chr10	27118057	27118081	25	+	tRF_100	74	-27.27	25	TTGAACCTCAGAGGGGTCACCA	tRNA-Met-CAT-6	Met-CAT	NA	NA	FALSE	NA	Intergenic	NA	NA	FALSE	NA	NA	Intergenic	2	7166880	NA
chr10	27123269	27123290	22	+	tRF_73	71	-18.59	22	TCGAATCCCACCACTGCCACCA	tRNA-Leu-AAG-3_tRNA-Leu-TAG-2	Leu-AAG	NA	NA	FALSE	NA	Intergenic	NA	NA	FALSE	NA	NA	Intergenic	1	7172092	NA
chr10	27133111	27133131	21	+	tRF_118	73	-29.47	21	TCGAGCCCCACATTGGGCGCCA	tRNA-Sup-TCA-1	Sup-TCA	NA	NA	FALSE	NA	Intergenic	NA	NA	FALSE	NA	NA	Intergenic	1	7181934	NA
chr10	27137706	27137727	22	+	tRF_33	72	-25.9	21	TCAAGCCCACCCAGGGACGCCA	tRNA-Asn-GTT-2	Asn-GTT	NA	NA	FALSE	NA	Intergenic	NA	NA	FALSE	NA	NA	Intergenic	1	7186529	NA
chr10	27141618	27141640	23	+	tRF_38	74	-24.99	21	TCAATTCCCCGACGGGGAGCCA	tRNA-Asp-GTC-2	Asp-GTC	NA	NA	FALSE	NA	Intergenic	NA	NA	FALSE	NA	NA	Intergenic	1	7190441	NA
chr10	27147973	27148000	28	+	tRF_89	73	-28.55	28	TCAGGCCTCATGTTTGGCACCA	tRNA-Lys-CTT-8	Lys-CTT	NA	NA	FALSE	NA	Intergenic	NA	NA	FALSE	NA	NA	Intergenic	1	7196796	NA
chr10	27152161	27152185	25	+	tRF_42	81	-29.04	24	TCAAATCCAGATGCCCCCTCCA	tRNA-Cys-GCA-10	Cys-GCA	NA	NA	FALSE	NA	Intergenic	NA	NA	FALSE	NA	NA	Intergenic	6	7200984	NA
chr10	27157066	27157088	23	+	tRF_118	72	-28.62	22	TCGAGCCCCACATTGGGCGCCA	tRNA-Sup-TCA-1	Sup-TCA	NA	NA	FALSE	NA	Intergenic	NA	NA	FALSE	NA	NA	Intergenic	1	7205889	NA
chr10	27157297	27157317	21	+	tRF_119	78	-36.07	20	TCAAACCCCACTCCCAGTACCA	tRNA-Sup-TTA-1	Sup-TTA	NA	NA	FALSE	NA	Intergenic	NA	NA	FALSE	NA	NA	Intergenic	3	7206120	NA
chr10	27162208	27162228	21	+	tRF_37	74	-34.01	22	TCGATTCCCCGACGGGGAGCCA	tRNA-Asp-GTC-1	Asp-GTC	NA	NA	FALSE	NA	Intergenic	NA	NA	FALSE	NA	NA	Intergenic	2	7211031	NA
chr10	27162924	27162947	24	+	tRF_82	71	-32.91	22	GCCCCATGTTGGTTTGGCACCA	tRNA-Lys-CTT-13	Lys-CTT	NA	NA	FALSE	NA	Intergenic	NA	NA	FALSE	NA	NA	Intergenic	1	7211747	NA
chr10	27174359	27174381	23	+	tRF_112	80	-29.56	22	TCAAATCCTGCTCACAGCGCCA	tRNA-Ser-CGA-3	Ser-CGA	NA	NA	FALSE	NA	Intergenic	NA	NA	FALSE	NA	NA	Intergenic	4	7223182	NA
chr10	27175134	27175158	25	+	tRF_93	71	-31.64	24	TCGAGCCCCATGTTGGGGGCCA	tRNA-Lys-TTT-4	Lys-TTT	NA	NA	FALSE	NA	Intergenic	NA	NA	FALSE	NA	NA	Intergenic	1	7223957	NA
chr10	27177481	27177506	26	+	tRF_93	76	-37.78	24	TCGAGCCCCATGTTGGGGGCCA	tRNA-Lys-TTT-4	Lys-TTT	NA	NA	FALSE	NA	Intergenic	NA	NA	FALSE	NA	NA	Intergenic	2	7226304	NA
chr10	27177570	27177592	23	+	tRF_34	71	-31.46	23	TCGAGCCCACCCAGGGACGCCA	tRNA-Asn-GTT-3	Asn-GTT	NA	NA	FALSE	NA	Intergenic	NA	NA	FALSE	NA	NA	Intergenic	1	7226393	NA
chr10	27178255	27178279	25	+	tRF_41	71	-26.66	24	TCAAATCCAGGTGCCCCCTCCA	tRNA-Cys-GCA-1_tRNA-Cys-GCA-11_tRNA-Cys-GCA-13_tRNA-Cys-GCA-14_tRNA-Cys-GCA-16_tRNA-Cys-GCA-17_tRNA-Cys-GCA-18_tRNA-Cys-GCA-21_tRNA-Cys-GCA-25_tRNA-Cys-GCA-4_tRNA-Cys-GCA-9	Cys-GCA	NA	NA	FALSE	NA	Intergenic	NA	NA	FALSE	NA	NA	Intergenic	2	7227078	NA
chr10	27180316	27180338	23	+	tRF_34	73	-29.3	23	TCGAGCCCACCCAGGGACGCCA	tRNA-Asn-GTT-3	Asn-GTT	NA	NA	FALSE	NA	Intergenic	NA	NA	FALSE	NA	NA	Intergenic	3	7229139	NA
chr10	27184839	27184862	24	+	tRF_141	74	-27.15	24	TCTCAACCGGGCAGAAACACCA	tRNA-Val-CAC-7	Val-CAC	NA	NA	FALSE	NA	Intergenic	NA	NA	FALSE	NA	NA	Intergenic	1	7233662	NA
chr10	27189790	27189815	26	+	tRF_138	73	-27.05	25	TCGAAACCGGGCAGAAACACCA	tRNA-Val-AAC-4_tRNA-Val-CAC-4	Val-AAC	NA	NA	FALSE	NA	Intergenic	NA	NA	FALSE	NA	NA	Intergenic	1	7238613	NA
chr10	27190603	27190625	23	+	tRF_24	71	-27.62	21	TCGAGTCCTGCCGCGGTCGCCA	tRNA-Arg-TCG-1	Arg-TCG	NA	NA	FALSE	NA	Intergenic	NA	NA	FALSE	NA	NA	Intergenic	1	7239426	NA
chr10	27191327	27191347	21	+	tRF_94	74	-27.76	20	TCAAGTCCCTGTTCGAGCCCCA	tRNA-Lys-TTT-5	Lys-TTT	NA	NA	FALSE	NA	Intergenic	NA	NA	FALSE	NA	NA	Intergenic	1	7240150	NA
chr10	27196733	27196755	23	+	tRF_118	72	-28.14	22	TCGAGCCCCACATTGGGCGCCA	tRNA-Sup-TCA-1	Sup-TCA	NA	NA	FALSE	NA	Intergenic	NA	NA	FALSE	NA	NA	Intergenic	2	7245556	NA
chr10	27200441	27200464	24	+	tRF_66	73	-30.81	20	TCGATCCCCGTACGGGCCACCA	tRNA-Ile-AAT-1_tRNA-Ile-AAT-3	Ile-AAT	ERVK	RLTR22_Mur	TRUE	NA	Intergenic	NA	NA	FALSE	NA	NA	Intergenic	2	7249264	NA
chr10	27214366	27214388	23	+	tRF_93	75	-32.73	22	TCGAGCCCCATGTTGGGGGCCA	tRNA-Lys-TTT-4	Lys-TTT	NA	NA	FALSE	NA	Intergenic	NA	NA	FALSE	NA	NA	Intergenic	2	7263189	NA
chr10	27214494	27214515	22	+	tRF_68	72	-23.99	21	TCGATGCCCGTATGGGCCACCA	tRNA-Ile-AAT-4	Ile-AAT	NA	NA	FALSE	NA	Intergenic	NA	NA	FALSE	NA	NA	Intergenic	1	7263317	NA
chr10	27215630	27215652	23	+	tRF_124	75	-26.03	23	TCAAATCCCAGCAGGGCCTCCA	tRNA-Thr-AGT-6	Thr-AGT	NA	NA	FALSE	NA	Intergenic	NA	NA	FALSE	NA	NA	Intergenic	2	7264453	NA
chr10	27216016	27216037	22	+	tRF_60	71	-28.68	21	TCGATTCCCGGCCCATGCACCA	tRNA-Gly-GCC-1	Gly-GCC	NA	NA	FALSE	NA	Intergenic	NA	NA	FALSE	NA	NA	Intergenic	1	7264839	NA
chr10	27218393	27218415	23	+	tRF_83	74	-27.58	22	TGGAGCCCCACGTTGGGCGCCA	tRNA-Lys-CTT-14	Lys-CTT	NA	NA	FALSE	NA	Intergenic	NA	NA	FALSE	NA	NA	Intergenic	1	7267216	NA
chr10	27218586	27218609	24	+	tRF_48	73	-26.05	24	TCAAATCCGGGTGCTCCCTCCA	tRNA-Cys-GCA-8	Cys-GCA	NA	NA	FALSE	NA	Intergenic	NA	NA	FALSE	NA	NA	Intergenic	1	7267409	NA
chr10	27219524	27219549	26	+	tRF_13	71	-26.4	26	TCGACTCCCAGCATCTCCACCA	tRNA-Ala-CGC-6	Ala-CGC	NA	NA	FALSE	NA	Intergenic	NA	NA	FALSE	NA	NA	Intergenic	1	7268347	NA
chr10	27237974	27237996	23	+	tRF_118	72	-28.62	22	TCGAGCCCCACATTGGGCGCCA	tRNA-Sup-TCA-1	Sup-TCA	NA	NA	FALSE	NA	Intergenic	NA	NA	FALSE	NA	NA	Intergenic	1	7286797	NA
chr10	27240009	27240030	22	+	tRF_44	71	-28.54	19	TCGAATCCAGGTGCCCCCTCCA	tRNA-Cys-GCA-15	Cys-GCA	NA	NA	FALSE	NA	Intergenic	NA	NA	FALSE	NA	NA	Intergenic	1	7288832	NA
chr10	27245985	27246008	24	+	tRF_13	72	-34.31	22	TCGACTCCCAGCATCTCCACCA	tRNA-Ala-CGC-6	Ala-CGC	NA	NA	FALSE	NA	Intergenic	NA	NA	FALSE	NA	NA	Intergenic	2	7294808	NA
chr10	27247723	27247746	24	+	tRF_140	77	-24.96	21	TCAAAACCCAGTGGAAACACCA	tRNA-Val-CAC-5	Val-CAC	NA	NA	FALSE	NA	Intergenic	NA	NA	FALSE	NA	NA	Intergenic	1	7296546	NA
chr10	27247890	27247910	21	+	tRF_124	86	-34.66	23	TCAAATCCCAGCAGGGCCTCCA	tRNA-Thr-AGT-6	Thr-AGT	NA	NA	FALSE	NA	Intergenic	NA	NA	FALSE	NA	NA	Intergenic	11	7296713	NA
chr10	27247921	27247943	23	+	tRF_11	73	-31.85	23	TCGATTCCCGGCATCTCCACCA	tRNA-Ala-CGC-4_tRNA-Ala-CGC-7_tRNA-Ala-TGC-5_tRNA-Ala-TGC-6_tRNA-Ala-TGC-7	Ala-CGC	NA	NA	FALSE	NA	Intergenic	NA	NA	FALSE	NA	NA	Intergenic	2	7296744	NA
chr10	27247996	27248017	22	+	tRF_127	76	-33.65	22	TCGACTCCCAGTGGGGCCTCCA	tRNA-Thr-CGT-3	Thr-CGT	NA	NA	FALSE	NA	Intergenic	NA	NA	FALSE	NA	NA	Intergenic	2	7296819	NA
chr10	27254924	27254949	26	+	tRF_58	71	-35.77	25	TCGATTCCCGGGCGGCGCACCA	tRNA-Gly-CCC-1	Gly-CCC	NA	NA	FALSE	NA	Intergenic	NA	NA	FALSE	NA	NA	Intergenic	1	7303747	NA
chr10	27255136	27255156	21	+	tRF_82	74	-31.33	20	GCCCCATGTTGGTTTGGCACCA	tRNA-Lys-CTT-13	Lys-CTT	NA	NA	FALSE	NA	Intergenic	NA	NA	FALSE	NA	NA	Intergenic	1	7303959	NA
chr10	27255184	27255207	24	+	tRF_30	71	-26.21	23	TCGAGTCCCGGCAGAGATGCCA	tRNA-Arg-TCT-4	Arg-TCT	NA	NA	FALSE	NA	Intergenic	NA	NA	FALSE	NA	NA	Intergenic	1	7304007	NA
chr10	27259882	27259908	27	+	tRF_93	71	-32.4	24	TCGAGCCCCATGTTGGGGGCCA	tRNA-Lys-TTT-4	Lys-TTT	NA	NA	FALSE	NA	Intergenic	NA	NA	FALSE	NA	NA	Intergenic	1	7308705	NA
chr10	27260858	27260880	23	+	tRF_118	72	-28.62	22	TCGAGCCCCACATTGGGCGCCA	tRNA-Sup-TCA-1	Sup-TCA	NA	NA	FALSE	NA	Intergenic	NA	NA	FALSE	NA	NA	Intergenic	1	7309681	NA
chr10	27261040	27261064	25	+	tRF_66	74	-29.46	24	TCGATCCCCGTACGGGCCACCA	tRNA-Ile-AAT-1_tRNA-Ile-AAT-3	Ile-AAT	NA	NA	FALSE	NA	Intergenic	NA	NA	FALSE	NA	NA	Intergenic	1	7309863	NA
chr10	27262048	27262070	23	+	tRF_72	74	-23.85	23	TCGAATCCCACCGCTGCCACCA	tRNA-Leu-AAG-1_tRNA-Leu-AAG-2_tRNA-Leu-TAG-1_tRNA-Leu-TAG-3	Leu-AAG	NA	NA	FALSE	NA	Intergenic	NA	NA	FALSE	NA	NA	Intergenic	1	7310871	NA
chr10	27269143	27269167	25	+	tRF_142	76	-27.65	23	TCGAGCCCCAGTGGAACCACCA	tRNA-Val-TAC-1	Val-TAC	NA	NA	FALSE	NA	Intergenic	NA	NA	FALSE	NA	NA	Intergenic	1	7317966	NA
chr10	27269487	27269508	22	+	tRF_143	82	-32.99	19	TCGAAACCATCCTCTGCTACCA	tRNA-iMet-CAT-1_tRNA-iMet-CAT-2_tRNA-iMet-CAT-3	iMet-CAT	NA	NA	FALSE	NA	Intergenic	NA	NA	FALSE	NA	NA	Intergenic	1	7318310	NA
chr10	27272890	27272911	22	+	tRF_7	75	-25.26	21	TCGATCTCCAGGTTTTTTTCCA	tRNA-Ala-AGC-8	Ala-AGC	NA	NA	FALSE	NA	Intergenic	NA	NA	FALSE	NA	NA	Intergenic	1	7321713	NA
chr10	27276515	27276536	22	+	tRF_73	71	-34.67	21	TCGAATCCCACCACTGCCACCA	tRNA-Leu-AAG-3_tRNA-Leu-TAG-2	Leu-AAG	NA	NA	FALSE	NA	Intergenic	NA	NA	FALSE	NA	NA	Intergenic	1	7325338	NA
chr10	27283217	27283239	23	+	tRF_82	71	-25.7	23	GCCCCATGTTGGTTTGGCACCA	tRNA-Lys-CTT-13	Lys-CTT	NA	NA	FALSE	NA	Intergenic	NA	NA	FALSE	NA	NA	Intergenic	1	7332040	NA
chr10	27285207	27285227	21	+	tRF_12	76	-29.11	23	TTGAATCCTAGTCAGGGAACCA	tRNA-Ala-CGC-5	Ala-CGC	NA	NA	FALSE	NA	Intergenic	NA	NA	FALSE	NA	NA	Intergenic	1	7334030	NA
chr10	27286133	27286159	27	+	tRF_40	73	-28.62	27	TCGATTCCCCGATGGGGAGCCA	tRNA-Asp-GTC-4	Asp-GTC	NA	NA	FALSE	NA	Intergenic	NA	NA	FALSE	NA	NA	Intergenic	1	7334956	NA
chr10	27287512	27287535	24	+	tRF_139	72	-25.44	24	TCAATTCCCAGTACCATAGCCA	tRNA-Val-AAC-6	Val-AAC	NA	NA	FALSE	NA	Intergenic	NA	NA	FALSE	NA	NA	Intergenic	1	7336335	NA
chr10	27290832	27290853	22	+	tRF_50	74	-23.49	21	TCAAATCTCGGTGGAACCTCCA	tRNA-Gln-CTG-2	Gln-CTG	NA	NA	FALSE	NA	Intergenic	NA	NA	FALSE	NA	NA	Intergenic	1	7339655	NA
chr10	27291347	27291370	24	+	tRF_73	74	-30.19	21	TCGAATCCCACCACTGCCACCA	tRNA-Leu-AAG-3_tRNA-Leu-TAG-2	Leu-AAG	NA	NA	FALSE	NA	Intergenic	NA	NA	FALSE	NA	NA	Intergenic	1	7340170	NA
chr10	27294197	27294218	22	+	tRF_71	77	-27.28	21	TTGAGCCCCAGTGGAACTACCA	tRNA-Ile-TAT-3	Ile-TAT	ERVK	RLTR17	TRUE	NA	Intergenic	NA	NA	FALSE	NA	NA	Intergenic	1	7343020	NA
chr10	27294468	27294491	24	+	tRF_82	72	-29	23	GCCCCATGTTGGTTTGGCACCA	tRNA-Lys-CTT-13	Lys-CTT	ERVK	RLTR17	TRUE	NA	Intergenic	NA	NA	FALSE	NA	NA	Intergenic	1	7343291	NA
chr10	27294890	27294913	24	+	tRF_70	75	-29.43	24	TCGAGCCTCACCTGGAGCACCA	tRNA-Ile-TAT-2	Ile-TAT	NA	NA	FALSE	NA	Intergenic	NA	NA	FALSE	NA	NA	Intergenic	1	7343713	NA
chr10	27297040	27297060	21	+	tRF_44	72	-33.8	21	TCGAATCCAGGTGCCCCCTCCA	tRNA-Cys-GCA-15	Cys-GCA	ERVK	RLTR17	TRUE	NA	Intergenic	NA	NA	FALSE	NA	NA	Intergenic	3	7345863	NA
chr10	27297248	27297269	22	+	tRF_27	71	-23.77	19	TCGAGTCCCGGCGGAGTCGCCA	tRNA-Arg-TCT-1	Arg-TCT	ERVK	RLTR17	TRUE	NA	Intergenic	NA	NA	FALSE	NA	NA	Intergenic	1	7346071	NA
chr10	27297383	27297403	21	+	tRF_30	71	-25.39	21	TCGAGTCCCGGCAGAGATGCCA	tRNA-Arg-TCT-4	Arg-TCT	ERVK	RLTR17	TRUE	NA	Intergenic	NA	NA	FALSE	NA	NA	Intergenic	1	7346206	NA
chr10	27297697	27297718	22	+	tRF_30	75	-29.17	21	TCGAGTCCCGGCAGAGATGCCA	tRNA-Arg-TCT-4	Arg-TCT	ERVK	RLTR16B_MM	TRUE	NA	Intergenic	NA	NA	FALSE	NA	NA	Intergenic	2	7346520	NA
chr10	27299025	27299050	26	+	tRF_119	71	-29.83	25	TCAAACCCCACTCCCAGTACCA	tRNA-Sup-TTA-1	Sup-TTA	NA	NA	FALSE	NA	Intergenic	NA	NA	FALSE	NA	NA	Intergenic	1	7347848	NA
chr10	27309778	27309799	22	+	tRF_81	73	-25.68	21	TGGAGCCCCATGTTGTGCACCA	tRNA-Lys-CTT-12	Lys-CTT	NA	NA	FALSE	NA	Intergenic	NA	NA	FALSE	NA	NA	Intergenic	1	7358601	NA
chr10	27310488	27310509	22	+	tRF_129	82	-31.52	19	TCAAATCTCGCTGGGGCCTCCA	tRNA-Thr-TGT-2_tRNA-Thr-TGT-3	Thr-TGT	ERVL-MaLR	MLT1B	TRUE	NA	Intergenic	NA	NA	FALSE	NA	NA	Intergenic	1	7359311	NA
chr10	27310550	27310572	23	+	tRF_1	74	-31.13	19	TCGATCCCCAGCACCTCCACCA	tRNA-Ala-AGC-1	Ala-AGC	ERVL-MaLR	MLT1B	TRUE	NA	Intergenic	NA	NA	FALSE	NA	NA	Intergenic	2	7359373	NA
chr10	27311093	27311115	23	+	tRF_140	72	-22.53	23	TCAAAACCCAGTGGAAACACCA	tRNA-Val-CAC-5	Val-CAC	NA	NA	FALSE	NA	Intergenic	NA	NA	FALSE	NA	NA	Intergenic	2	7359916	NA
chr10	27316276	27316297	22	+	tRF_105	74	-25.57	22	TCAAATCCCAGACGAGCCCCCA	tRNA-Pro-TGG-3	Pro-TGG	NA	NA	FALSE	NA	Intergenic	NA	NA	FALSE	NA	NA	Intergenic	2	7365099	NA
chr10	27318803	27318824	22	+	tRF_40	71	-29.7	22	TCGATTCCCCGATGGGGAGCCA	tRNA-Asp-GTC-4	Asp-GTC	NA	NA	FALSE	NA	Intergenic	NA	NA	FALSE	NA	NA	Intergenic	1	7367626	NA
chr10	27320233	27320255	23	+	tRF_76	72	-31.48	22	TCGAACCCCACTTCTGGTACCA	tRNA-Leu-TAA-1	Leu-TAA	NA	NA	FALSE	NA	Intergenic	NA	NA	FALSE	NA	NA	Intergenic	2	7369056	NA
chr10	27328011	27328034	24	+	tRF_2	71	-28.84	24	TCGATGCCCACATCCTCCACCA	tRNA-Ala-AGC-10_tRNA-Ala-AGC-5	Ala-AGC	NA	NA	FALSE	NA	Intergenic	NA	NA	FALSE	NA	NA	Intergenic	1	7376834	NA
chr10	27329517	27329541	25	+	tRF_16	75	-28.3	23	TCGACTCCTGGCTGGCTCGCCA	tRNA-Arg-ACG-1_tRNA-Arg-ACG-3	Arg-ACG	NA	NA	FALSE	NA	Intergenic	NA	NA	FALSE	NA	NA	Intergenic	1	7378340	NA
chr10	27329812	27329833	22	+	tRF_50	72	-24.67	20	TCAAATCTCGGTGGAACCTCCA	tRNA-Gln-CTG-2	Gln-CTG	NA	NA	FALSE	NA	Intergenic	NA	NA	FALSE	NA	NA	Intergenic	1	7378635	NA
chr10	27339867	27339889	23	+	tRF_43	71	-27.25	19	TCAAATCCAGGTGTCCCCTCCA	tRNA-Cys-GCA-12	Cys-GCA	NA	NA	FALSE	NA	Intergenic	NA	NA	FALSE	NA	NA	Intergenic	1	7388690	NA
chr10	27345423	27345446	24	+	tRF_82	71	-24.15	24	GCCCCATGTTGGTTTGGCACCA	tRNA-Lys-CTT-13	Lys-CTT	NA	NA	FALSE	NA	Intergenic	NA	NA	FALSE	NA	NA	Intergenic	1	7394246	NA
chr10	27349463	27349484	22	+	tRF_143	73	-27.77	19	TCGAAACCATCCTCTGCTACCA	tRNA-iMet-CAT-1_tRNA-iMet-CAT-2_tRNA-iMet-CAT-3	iMet-CAT	NA	NA	FALSE	NA	Intergenic	NA	NA	FALSE	NA	NA	Intergenic	1	7398286	NA
chr10	27354391	27354413	23	+	tRF_72	74	-23.85	23	TCGAATCCCACCGCTGCCACCA	tRNA-Leu-AAG-1_tRNA-Leu-AAG-2_tRNA-Leu-TAG-1_tRNA-Leu-TAG-3	Leu-AAG	NA	NA	FALSE	NA	Intergenic	NA	NA	FALSE	NA	NA	Intergenic	1	7403214	NA
chr10	27358372	27358393	22	+	tRF_40	71	-29.7	22	TCGATTCCCCGATGGGGAGCCA	tRNA-Asp-GTC-4	Asp-GTC	NA	NA	FALSE	NA	Intergenic	NA	NA	FALSE	NA	NA	Intergenic	1	7407195	NA
chr10	27359857	27359881	25	+	tRF_14	80	-33.08	24	TCGATCCCCGGCACCTCCACCA	tRNA-Ala-TGC-1	Ala-TGC	NA	NA	FALSE	NA	Intergenic	NA	NA	FALSE	NA	NA	Intergenic	8	7408680	NA
chr10	27360064	27360088	25	+	tRF_22	71	-31.53	24	TCGAGTCCCACCCGGGGTACCA	tRNA-Arg-CCT-3	Arg-CCT	NA	NA	FALSE	NA	Intergenic	NA	NA	FALSE	NA	NA	Intergenic	1	7408887	NA
chr10	27360105	27360126	22	+	tRF_70	71	-23.05	21	TCGAGCCTCACCTGGAGCACCA	tRNA-Ile-TAT-2	Ile-TAT	NA	NA	FALSE	NA	Intergenic	NA	NA	FALSE	NA	NA	Intergenic	1	7408928	NA
chr10	27360264	27360289	26	+	tRF_14	76	-29.49	26	TCGATCCCCGGCACCTCCACCA	tRNA-Ala-TGC-1	Ala-TGC	NA	NA	FALSE	NA	Intergenic	NA	NA	FALSE	NA	NA	Intergenic	3	7409087	NA
chr10	27360313	27360334	22	+	tRF_70	71	-23.05	21	TCGAGCCTCACCTGGAGCACCA	tRNA-Ile-TAT-2	Ile-TAT	NA	NA	FALSE	NA	Intergenic	NA	NA	FALSE	NA	NA	Intergenic	1	7409136	NA
chr10	27360472	27360497	26	+	tRF_14	76	-29.49	26	TCGATCCCCGGCACCTCCACCA	tRNA-Ala-TGC-1	Ala-TGC	NA	NA	FALSE	NA	Intergenic	NA	NA	FALSE	NA	NA	Intergenic	3	7409295	NA
chr10	27364689	27364708	20	+	tRF_31	77	-36.33	21	TCGAGTCCCGCCAGAGTCGCCA	tRNA-Arg-TCT-5	Arg-TCT	ERVK	RMER17B	TRUE	NA	Intergenic	NA	NA	FALSE	NA	NA	Intergenic	1	7413512	NA
chr10	27364755	27364776	22	+	tRF_143	97	-39.03	22	TCGAAACCATCCTCTGCTACCA	tRNA-iMet-CAT-1_tRNA-iMet-CAT-2_tRNA-iMet-CAT-3	iMet-CAT	ERVK	RMER17B	TRUE	NA	Intergenic	NA	NA	FALSE	NA	NA	Intergenic	1	7413578	NA
chr10	27368818	27368838	21	+	tRF_121	78	-33.61	21	TCGAATCCCAGCGGGGCCTCCA	tRNA-Thr-AGT-2	Thr-AGT	NA	NA	FALSE	NA	Intergenic	NA	NA	FALSE	NA	NA	Intergenic	5	7417641	NA
chr10	27369108	27369129	22	+	tRF_42	72	-24.24	20	TCAAATCCAGATGCCCCCTCCA	tRNA-Cys-GCA-10	Cys-GCA	NA	NA	FALSE	NA	Intergenic	NA	NA	FALSE	NA	NA	Intergenic	1	7417931	NA
chr10	27372403	27372428	26	+	tRF_105	71	-32.13	25	TCAAATCCCAGACGAGCCCCCA	tRNA-Pro-TGG-3	Pro-TGG	NA	NA	FALSE	NA	Intergenic	NA	NA	FALSE	NA	NA	Intergenic	1	7421226	NA
chr10	27376354	27376375	22	+	tRF_143	73	-27.77	19	TCGAAACCATCCTCTGCTACCA	tRNA-iMet-CAT-1_tRNA-iMet-CAT-2_tRNA-iMet-CAT-3	iMet-CAT	NA	NA	FALSE	NA	Intergenic	NA	NA	FALSE	NA	NA	Intergenic	1	7425177	NA
chr10	27384806	27384827	22	+	tRF_34	72	-26.4	16	TCGAGCCCACCCAGGGACGCCA	tRNA-Asn-GTT-3	Asn-GTT	NA	NA	FALSE	NA	Intergenic	NA	NA	FALSE	NA	NA	Intergenic	2	7433629	NA
chr10	27395435	27395456	22	+	tRF_72	73	-29.84	20	TCGAATCCCACCGCTGCCACCA	tRNA-Leu-AAG-1_tRNA-Leu-AAG-2_tRNA-Leu-TAG-1_tRNA-Leu-TAG-3	Leu-AAG	NA	NA	FALSE	NA	Intergenic	NA	NA	FALSE	NA	NA	Intergenic	2	7444258	NA
chr10	27401626	27401647	22	+	tRF_7	71	-20.72	22	TCGATCTCCAGGTTTTTTTCCA	tRNA-Ala-AGC-8	Ala-AGC	NA	NA	FALSE	NA	Intergenic	NA	NA	FALSE	NA	NA	Intergenic	1	7450449	NA
chr10	27407794	27407816	23	+	tRF_118	72	-28.62	22	TCGAGCCCCACATTGGGCGCCA	tRNA-Sup-TCA-1	Sup-TCA	NA	NA	FALSE	NA	Intergenic	NA	NA	FALSE	NA	NA	Intergenic	1	7456617	NA
chr10	27408240	27408262	23	+	tRF_119	72	-34.07	22	TCAAACCCCACTCCCAGTACCA	tRNA-Sup-TTA-1	Sup-TTA	NA	NA	FALSE	NA	Intergenic	NA	NA	FALSE	NA	NA	Intergenic	2	7457063	NA
chr10	27410850	27410871	22	+	tRF_52	72	-23.87	21	TCGAGTCTTGGTGAGACCACCA	tRNA-Gln-TTG-4	Gln-TTG	NA	NA	FALSE	NA	Intergenic	NA	NA	FALSE	NA	NA	Intergenic	1	7459673	NA
chr10	27413661	27413686	26	+	tRF_81	72	-28.48	23	TGGAGCCCCATGTTGTGCACCA	tRNA-Lys-CTT-12	Lys-CTT	NA	NA	FALSE	NA	Intergenic	NA	NA	FALSE	NA	NA	Intergenic	2	7462484	NA
chr10	27413839	27413861	23	+	tRF_40	82	-36.59	22	TCGATTCCCCGATGGGGAGCCA	tRNA-Asp-GTC-4	Asp-GTC	NA	NA	FALSE	NA	Intergenic	NA	NA	FALSE	NA	NA	Intergenic	3	7462662	NA
chr10	27414528	27414550	23	+	tRF_118	72	-28.14	22	TCGAGCCCCACATTGGGCGCCA	tRNA-Sup-TCA-1	Sup-TCA	NA	NA	FALSE	NA	Intergenic	NA	NA	FALSE	NA	NA	Intergenic	2	7463351	NA
chr10	27414771	27414792	22	+	tRF_1	71	-31.71	21	TCGATCCCCAGCACCTCCACCA	tRNA-Ala-AGC-1	Ala-AGC	NA	NA	FALSE	NA	Intergenic	NA	NA	FALSE	NA	NA	Intergenic	1	7463594	NA
chr10	27420376	27420402	27	+	tRF_139	74	-32.29	27	TCAATTCCCAGTACCATAGCCA	tRNA-Val-AAC-6	Val-AAC	NA	NA	FALSE	NA	Intergenic	NA	NA	FALSE	NA	NA	Intergenic	3	7469199	NA
chr10	27420950	27420975	26	+	tRF_90	73	-24.37	25	TCAAGCCCCATGTTGGTTTCCA	tRNA-Lys-CTT-9	Lys-CTT	NA	NA	FALSE	NA	Intergenic	NA	NA	FALSE	NA	NA	Intergenic	1	7469773	NA
chr10	27422544	27422566	23	+	tRF_66	91	-40.48	23	TCGATCCCCGTACGGGCCACCA	tRNA-Ile-AAT-1_tRNA-Ile-AAT-3	Ile-AAT	NA	NA	FALSE	NA	Intergenic	NA	NA	FALSE	NA	NA	Intergenic	5	7471367	NA
chr10	27431233	27431256	24	+	tRF_95	71	-27.12	20	TCGATCCTCACACGGGGCACCA	tRNA-Met-CAT-1	Met-CAT	NA	NA	FALSE	NA	Intergenic	NA	NA	FALSE	NA	NA	Intergenic	1	7480056	NA
chr10	27431810	27431832	23	+	tRF_68	74	-26.88	21	TCGATGCCCGTATGGGCCACCA	tRNA-Ile-AAT-4	Ile-AAT	NA	NA	FALSE	NA	Intergenic	NA	NA	FALSE	NA	NA	Intergenic	1	7480633	NA
chr10	27434106	27434127	22	+	tRF_39	73	-29.25	20	TCGATTTCCTGACGGGGAGCCA	tRNA-Asp-GTC-3	Asp-GTC	NA	NA	FALSE	NA	Intergenic	NA	NA	FALSE	NA	NA	Intergenic	3	7482929	NA
chr10	27437735	27437758	24	+	tRF_68	71	-27.57	21	TCGATGCCCGTATGGGCCACCA	tRNA-Ile-AAT-4	Ile-AAT	ERVL-MaLR	MTE2a	TRUE	NA	Intergenic	NA	NA	FALSE	NA	NA	Intergenic	1	7486558	NA
chr10	27444082	27444103	22	+	tRF_124	75	-29.64	20	TCAAATCCCAGCAGGGCCTCCA	tRNA-Thr-AGT-6	Thr-AGT	NA	NA	FALSE	NA	Intergenic	NA	NA	FALSE	NA	NA	Intergenic	2	7492905	NA
chr10	27444392	27444417	26	+	tRF_70	72	-31.29	21	TCGAGCCTCACCTGGAGCACCA	tRNA-Ile-TAT-2	Ile-TAT	NA	NA	FALSE	NA	Intergenic	NA	NA	FALSE	NA	NA	Intergenic	1	7493215	NA
chr10	27454050	27454070	21	+	tRF_44	73	-30.47	20	TCGAATCCAGGTGCCCCCTCCA	tRNA-Cys-GCA-15	Cys-GCA	NA	NA	FALSE	NA	Intergenic	NA	NA	FALSE	NA	NA	Intergenic	2	7502873	NA
chr10	27462150	27462175	26	+	tRF_36	71	-27.89	25	TTGAGCCCACCCGGGGACGCCA	tRNA-Asn-GTT-5	Asn-GTT	NA	NA	FALSE	NA	Intergenic	NA	NA	FALSE	NA	NA	Intergenic	1	7510973	NA
chr10	27463097	27463123	27	+	tRF_93	71	-32.4	24	TCGAGCCCCATGTTGGGGGCCA	tRNA-Lys-TTT-4	Lys-TTT	NA	NA	FALSE	NA	Intergenic	NA	NA	FALSE	NA	NA	Intergenic	1	7511920	NA
chr10	27464075	27464097	23	+	tRF_118	72	-28.62	22	TCGAGCCCCACATTGGGCGCCA	tRNA-Sup-TCA-1	Sup-TCA	NA	NA	FALSE	NA	Intergenic	NA	NA	FALSE	NA	NA	Intergenic	1	7512898	NA
chr10	27470634	27470653	20	+	tRF_82	73	-24.51	22	GCCCCATGTTGGTTTGGCACCA	tRNA-Lys-CTT-13	Lys-CTT	ERVL-MaLR	MTA_Mm	TRUE	NA	Intergenic	NA	NA	FALSE	NA	NA	Intergenic	1	7519457	NA
chr10	27473580	27473602	23	+	tRF_4	79	-28.29	23	TCGATCCCCAGCATCTCCACCA	tRNA-Ala-AGC-3	Ala-AGC	NA	NA	FALSE	NA	Intergenic	NA	NA	FALSE	NA	NA	Intergenic	3	7522403	NA
chr10	27476902	27476924	23	+	tRF_37	71	-23.62	23	TCGATTCCCCGACGGGGAGCCA	tRNA-Asp-GTC-1	Asp-GTC	NA	NA	FALSE	NA	Intergenic	NA	NA	FALSE	NA	NA	Intergenic	1	7525725	NA
chr10	27481667	27481688	22	+	tRF_86	71	-25.1	19	TCATGCCCCATGTTGGGTACCA	tRNA-Lys-CTT-5	Lys-CTT	NA	NA	FALSE	NA	Intergenic	NA	NA	FALSE	NA	NA	Intergenic	1	7530490	NA
chr10	27485975	27486000	26	+	tRF_142	71	-25.3	26	TCGAGCCCCAGTGGAACCACCA	tRNA-Val-TAC-1	Val-TAC	ERVL-MaLR	MTB	TRUE	NA	Intergenic	NA	NA	FALSE	NA	NA	Intergenic	1	7534798	NA
chr10	27494067	27494090	24	+	tRF_106	72	-30.98	21	TCAAATCCCAGGTGAGCCCCCA	tRNA-Pro-TGG-4	Pro-TGG	NA	NA	FALSE	NA	Intergenic	NA	NA	FALSE	NA	NA	Intergenic	1	7542890	NA
chr10	27501714	27501735	22	+	tRF_139	71	-26.63	21	TCAATTCCCAGTACCATAGCCA	tRNA-Val-AAC-6	Val-AAC	NA	NA	FALSE	NA	Intergenic	NA	NA	FALSE	NA	NA	Intergenic	1	7550537	NA
chr10	27502993	27503014	22	+	tRF_129	73	-24.59	22	TCAAATCTCGCTGGGGCCTCCA	tRNA-Thr-TGT-2_tRNA-Thr-TGT-3	Thr-TGT	NA	NA	FALSE	NA	Intergenic	NA	NA	FALSE	NA	NA	Intergenic	1	7551816	NA
chr10	27507185	27507206	22	+	tRF_90	84	-29.16	21	TCAAGCCCCATGTTGGTTTCCA	tRNA-Lys-CTT-9	Lys-CTT	NA	NA	FALSE	NA	Intergenic	NA	NA	FALSE	NA	NA	Intergenic	3	7556008	NA
chr10	27507492	27507516	25	+	tRF_33	75	-32.42	23	TCAAGCCCACCCAGGGACGCCA	tRNA-Asn-GTT-2	Asn-GTT	ERVL-MaLR	ORR1C2	TRUE	NA	Intergenic	NA	NA	FALSE	NA	NA	Intergenic	4	7556315	NA
chr10	27508406	27508427	22	+	tRF_71	72	-25.41	18	TTGAGCCCCAGTGGAACTACCA	tRNA-Ile-TAT-3	Ile-TAT	NA	NA	FALSE	NA	Intergenic	NA	NA	FALSE	NA	NA	Intergenic	1	7557229	NA
chr10	27509753	27509774	22	+	tRF_100	72	-28.95	20	TTGAACCTCAGAGGGGTCACCA	tRNA-Met-CAT-6	Met-CAT	NA	NA	FALSE	NA	Intergenic	NA	NA	FALSE	NA	NA	Intergenic	1	7558576	NA
chr10	27511850	27511870	21	+	tRF_127	79	-37.51	21	TCGACTCCCAGTGGGGCCTCCA	tRNA-Thr-CGT-3	Thr-CGT	NA	NA	FALSE	NA	Intergenic	NA	NA	FALSE	NA	NA	Intergenic	1	7560673	NA
chr10	27517866	27517892	27	+	tRF_132	74	-29.5	27	TCAAGTCACGTCGGGGTCACCA	tRNA-Trp-CCA-5	Trp-CCA	NA	NA	FALSE	NA	Intergenic	NA	NA	FALSE	NA	NA	Intergenic	1	7566689	NA
chr10	27518455	27518480	26	+	tRF_139	71	-28.76	24	TCAATTCCCAGTACCATAGCCA	tRNA-Val-AAC-6	Val-AAC	NA	NA	FALSE	NA	Intergenic	NA	NA	FALSE	NA	NA	Intergenic	1	7567278	NA
chr10	27522618	27522640	23	+	tRF_83	72	-25.29	23	TGGAGCCCCACGTTGGGCGCCA	tRNA-Lys-CTT-14	Lys-CTT	NA	NA	FALSE	NA	Intergenic	NA	NA	FALSE	NA	NA	Intergenic	1	7571441	NA
chr10	27522954	27522976	23	+	tRF_143	78	-31.27	22	TCGAAACCATCCTCTGCTACCA	tRNA-iMet-CAT-1_tRNA-iMet-CAT-2_tRNA-iMet-CAT-3	iMet-CAT	NA	NA	FALSE	NA	Intergenic	NA	NA	FALSE	NA	NA	Intergenic	1	7571777	NA
chr10	27523504	27523526	23	+	tRF_16	73	-30.71	18	TCGACTCCTGGCTGGCTCGCCA	tRNA-Arg-ACG-1_tRNA-Arg-ACG-3	Arg-ACG	ERVL-MaLR	MTA_Mm	TRUE	NA	Intergenic	NA	NA	FALSE	NA	NA	Intergenic	1	7572327	NA
chr10	27523931	27523952	22	+	tRF_28	72	-27.88	17	TCGAATCCCACCAGAGTCGCCA	tRNA-Arg-TCT-2	Arg-TCT	NA	NA	FALSE	NA	Intergenic	NA	NA	FALSE	NA	NA	Intergenic	2	7572754	NA
chr10	27544437	27544461	25	+	tRF_16	72	-26.76	24	TCGACTCCTGGCTGGCTCGCCA	tRNA-Arg-ACG-1_tRNA-Arg-ACG-3	Arg-ACG	NA	NA	FALSE	NA	Intergenic	NA	NA	FALSE	NA	NA	Intergenic	1	7593260	NA
chr10	27545635	27545657	23	+	tRF_119	72	-30.24	22	TCAAACCCCACTCCCAGTACCA	tRNA-Sup-TTA-1	Sup-TTA	NA	NA	FALSE	NA	Intergenic	NA	NA	FALSE	NA	NA	Intergenic	1	7594458	NA
chr10	27557108	27557130	23	+	tRF_118	72	-28.62	22	TCGAGCCCCACATTGGGCGCCA	tRNA-Sup-TCA-1	Sup-TCA	NA	NA	FALSE	NA	Intergenic	NA	NA	FALSE	NA	NA	Intergenic	1	7605931	NA
chr10	27569018	27569039	22	+	tRF_3	71	-28.59	18	TCAATCCCCGGCACCTCCACCA	tRNA-Ala-AGC-2	Ala-AGC	NA	NA	FALSE	NA	Intergenic	NA	NA	FALSE	NA	NA	Intergenic	1	7617841	NA
chr10	27569114	27569135	22	+	tRF_20	71	-28.08	18	TCGAGTCCCACCTGGGGTACCA	tRNA-Arg-CCT-1	Arg-CCT	NA	NA	FALSE	NA	Intergenic	NA	NA	FALSE	NA	NA	Intergenic	2	7617937	NA
chr10	27569150	27569171	22	+	tRF_143	74	-27.77	21	TCGAAACCATCCTCTGCTACCA	tRNA-iMet-CAT-1_tRNA-iMet-CAT-2_tRNA-iMet-CAT-3	iMet-CAT	NA	NA	FALSE	NA	Intergenic	NA	NA	FALSE	NA	NA	Intergenic	1	7617973	NA
chr10	27569245	27569268	24	+	tRF_119	72	-30.58	22	TCAAACCCCACTCCCAGTACCA	tRNA-Sup-TTA-1	Sup-TTA	NA	NA	FALSE	NA	Intergenic	NA	NA	FALSE	NA	NA	Intergenic	1	7618068	NA
chr10	27572112	27572133	22	+	tRF_30	72	-24.5	21	TCGAGTCCCGGCAGAGATGCCA	tRNA-Arg-TCT-4	Arg-TCT	ERVK	RMER19B	TRUE	NA	Intergenic	NA	NA	FALSE	NA	NA	Intergenic	1	7620935	NA
chr10	27572147	27572167	21	+	tRF_82	73	-25.83	22	GCCCCATGTTGGTTTGGCACCA	tRNA-Lys-CTT-13	Lys-CTT	ERVK	RMER19B	TRUE	NA	Intergenic	NA	NA	FALSE	NA	NA	Intergenic	1	7620970	NA
chr10	27573718	27573738	21	+	tRF_142	72	-29.19	20	TCGAGCCCCAGTGGAACCACCA	tRNA-Val-TAC-1	Val-TAC	NA	NA	FALSE	NA	Intergenic	NA	NA	FALSE	NA	NA	Intergenic	1	7622541	NA
chr10	27575130	27575155	26	+	tRF_34	76	-33.56	26	TCGAGCCCACCCAGGGACGCCA	tRNA-Asn-GTT-3	Asn-GTT	NA	NA	FALSE	NA	Intergenic	NA	NA	FALSE	NA	NA	Intergenic	3	7623953	NA
chr10	27577749	27577771	23	+	tRF_79	74	-27.11	21	TTGAACCCCACTCCCAATACCA	tRNA-Leu-TAA-4	Leu-TAA	NA	NA	FALSE	NA	Intergenic	NA	NA	FALSE	NA	NA	Intergenic	1	7626572	NA
chr10	27581158	27581179	22	+	tRF_83	73	-27.58	18	TGGAGCCCCACGTTGGGCGCCA	tRNA-Lys-CTT-14	Lys-CTT	NA	NA	FALSE	NA	Intergenic	NA	NA	FALSE	NA	NA	Intergenic	1	7629981	NA
chr10	27581641	27581662	22	+	tRF_43	71	-29.9	15	TCAAATCCAGGTGTCCCCTCCA	tRNA-Cys-GCA-12	Cys-GCA	NA	NA	FALSE	NA	Intergenic	NA	NA	FALSE	NA	NA	Intergenic	1	7630464	NA
chr10	27582700	27582722	23	+	tRF_118	72	-28.14	22	TCGAGCCCCACATTGGGCGCCA	tRNA-Sup-TCA-1	Sup-TCA	NA	NA	FALSE	NA	Intergenic	NA	NA	FALSE	NA	NA	Intergenic	2	7631523	NA
chr10	27583912	27583936	25	+	tRF_81	77	-27.1	25	TGGAGCCCCATGTTGTGCACCA	tRNA-Lys-CTT-12	Lys-CTT	NA	NA	FALSE	NA	Intergenic	NA	NA	FALSE	NA	NA	Intergenic	2	7632735	NA
chr10	27586302	27586331	30	+	tRF_109	71	-26.96	30	TCAAATCCTGCTGACTATGCCA	tRNA-Ser-AGA-3	Ser-AGA	NA	NA	FALSE	NA	Intergenic	NA	NA	FALSE	NA	NA	Intergenic	1	7635125	NA
chr10	27588174	27588196	23	+	tRF_38	72	-34.25	22	TCAATTCCCCGACGGGGAGCCA	tRNA-Asp-GTC-2	Asp-GTC	NA	NA	FALSE	NA	Intergenic	NA	NA	FALSE	NA	NA	Intergenic	1	7636997	NA
chr10	27588493	27588516	24	+	tRF_126	71	-32.83	24	TCGAACCCCGTCCGTGCCTCCA	tRNA-Thr-CGT-1_tRNA-Thr-CGT-2	Thr-CGT	NA	NA	FALSE	NA	Intergenic	NA	NA	FALSE	NA	NA	Intergenic	1	7637316	NA
chr10	27588530	27588551	22	+	tRF_43	71	-31.37	15	TCAAATCCAGGTGTCCCCTCCA	tRNA-Cys-GCA-12	Cys-GCA	NA	NA	FALSE	NA	Intergenic	NA	NA	FALSE	NA	NA	Intergenic	1	7637353	NA
chr10	27590693	27590718	26	+	tRF_20	75	-27.77	25	TCGAGTCCCACCTGGGGTACCA	tRNA-Arg-CCT-1	Arg-CCT	NA	NA	FALSE	NA	Intergenic	NA	NA	FALSE	NA	NA	Intergenic	2	7639516	NA
chr10	27594095	27594117	23	+	tRF_118	72	-28.62	22	TCGAGCCCCACATTGGGCGCCA	tRNA-Sup-TCA-1	Sup-TCA	NA	NA	FALSE	NA	Intergenic	NA	NA	FALSE	NA	NA	Intergenic	1	7642918	NA
chr10	27599880	27599901	22	+	tRF_32	75	-31.21	23	TCGAGCCCACCCGGGGACGCCA	tRNA-Asn-GTT-1	Asn-GTT	NA	NA	FALSE	NA	Intergenic	NA	NA	FALSE	NA	NA	Intergenic	5	7648703	NA
chr10	27604475	27604500	26	+	tRF_16	72	-30.02	25	TCGACTCCTGGCTGGCTCGCCA	tRNA-Arg-ACG-1_tRNA-Arg-ACG-3	Arg-ACG	NA	NA	FALSE	NA	Intergenic	NA	NA	FALSE	NA	NA	Intergenic	1	7653298	NA
chr10	27606373	27606394	22	+	tRF_10	71	-28.24	21	TCGACTCCCGGCATCTCCACCA	tRNA-Ala-CGC-3	Ala-CGC	NA	NA	FALSE	NA	Intergenic	NA	NA	FALSE	NA	NA	Intergenic	2	7655196	NA
chr10	27607344	27607365	22	+	tRF_73	72	-26.48	18	TCGAATCCCACCACTGCCACCA	tRNA-Leu-AAG-3_tRNA-Leu-TAG-2	Leu-AAG	NA	NA	FALSE	NA	Intergenic	NA	NA	FALSE	NA	NA	Intergenic	1	7656167	NA
chr10	27615623	27615644	22	+	tRF_13	72	-27.21	17	TCGACTCCCAGCATCTCCACCA	tRNA-Ala-CGC-6	Ala-CGC	NA	NA	FALSE	NA	Intergenic	NA	NA	FALSE	NA	NA	Intergenic	1	7664446	NA
chr10	27617316	27617337	22	+	tRF_117	73	-33.42	20	TCGAACCCTGCTCGCTGCGCCA	tRNA-Ser-TGA-1	Ser-TGA	NA	NA	FALSE	NA	Intergenic	NA	NA	FALSE	NA	NA	Intergenic	1	7666139	NA
chr10	27628971	27628996	26	+	tRF_34	73	-25.77	26	TCGAGCCCACCCAGGGACGCCA	tRNA-Asn-GTT-3	Asn-GTT	NA	NA	FALSE	NA	Intergenic	NA	NA	FALSE	NA	NA	Intergenic	1	7677794	NA
chr10	27629995	27630017	23	+	tRF_16	72	-24.61	23	TCGACTCCTGGCTGGCTCGCCA	tRNA-Arg-ACG-1_tRNA-Arg-ACG-3	Arg-ACG	NA	NA	FALSE	NA	Intergenic	NA	NA	FALSE	NA	NA	Intergenic	1	7678818	NA
chr10	27630417	27630437	21	+	tRF_96	72	-29.28	20	TCGAACCTCAGAGGGGGCACCA	tRNA-Met-CAT-2	Met-CAT	NA	NA	FALSE	NA	Intergenic	NA	NA	FALSE	NA	NA	Intergenic	1	7679240	NA
chr10	27635348	27635372	25	+	tRF_97	77	-33.78	24	TCGAACCTCAGAGAGGGCACCA	tRNA-Met-CAT-3	Met-CAT	ERVL-MaLR	MTD	TRUE	NA	Intergenic	NA	NA	FALSE	NA	NA	Intergenic	4	7684171	NA
chr10	27638540	27638561	22	+	tRF_24	80	-36.03	21	TCGAGTCCTGCCGCGGTCGCCA	tRNA-Arg-TCG-1	Arg-TCG	NA	NA	FALSE	NA	Intergenic	NA	NA	FALSE	NA	NA	Intergenic	1	7687363	NA
chr10	27643140	27643162	23	+	tRF_118	72	-28.62	22	TCGAGCCCCACATTGGGCGCCA	tRNA-Sup-TCA-1	Sup-TCA	NA	NA	FALSE	NA	Intergenic	NA	NA	FALSE	NA	NA	Intergenic	1	7691963	NA
chr10	27643474	27643495	22	+	tRF_92	76	-28.56	18	TCAAGTCCCTGTTCAGGCGCCA	tRNA-Lys-TTT-2_tRNA-Lys-TTT-3	Lys-TTT	NA	NA	FALSE	NA	Intergenic	NA	NA	FALSE	NA	NA	Intergenic	2	7692297	NA
chr10	27644476	27644501	26	+	tRF_34	73	-23.85	26	TCGAGCCCACCCAGGGACGCCA	tRNA-Asn-GTT-3	Asn-GTT	NA	NA	FALSE	NA	Intergenic	NA	NA	FALSE	NA	NA	Intergenic	1	7693299	NA
chr10	27645041	27645062	22	+	tRF_129	85	-32.21	22	TCAAATCTCGCTGGGGCCTCCA	tRNA-Thr-TGT-2_tRNA-Thr-TGT-3	Thr-TGT	ERVK	RMER17C2	TRUE	NA	Intergenic	NA	NA	FALSE	NA	NA	Intergenic	4	7693864	NA
chr10	27645118	27645142	25	+	tRF_2	73	-30.58	24	TCGATGCCCACATCCTCCACCA	tRNA-Ala-AGC-10_tRNA-Ala-AGC-5	Ala-AGC	ERVK	RMER17C2	TRUE	NA	Intergenic	NA	NA	FALSE	NA	NA	Intergenic	1	7693941	NA
chr10	27645842	27645868	27	+	tRF_21	73	-29.5	26	TCGAGTCCCACCTGGGGTGCCA	tRNA-Arg-CCT-2	Arg-CCT	ERVL-MaLR	ORR1A0	TRUE	NA	Intergenic	NA	NA	FALSE	NA	NA	Intergenic	1	7694665	NA
chr10	27646424	27646446	23	+	tRF_89	71	-23.33	23	TCAGGCCTCATGTTTGGCACCA	tRNA-Lys-CTT-8	Lys-CTT	NA	NA	FALSE	NA	Intergenic	NA	NA	FALSE	NA	NA	Intergenic	1	7695247	NA
chr10	27649697	27649721	25	+	tRF_42	81	-34.48	23	TCAAATCCAGATGCCCCCTCCA	tRNA-Cys-GCA-10	Cys-GCA	NA	NA	FALSE	NA	Intergenic	NA	NA	FALSE	NA	NA	Intergenic	6	7698520	NA
chr10	27659603	27659624	22	+	tRF_36	72	-23.55	22	TTGAGCCCACCCGGGGACGCCA	tRNA-Asn-GTT-5	Asn-GTT	NA	NA	FALSE	NA	Intergenic	NA	NA	FALSE	NA	NA	Intergenic	1	7708426	NA
chr10	27660815	27660836	22	+	tRF_43	78	-28.85	22	TCAAATCCAGGTGTCCCCTCCA	tRNA-Cys-GCA-12	Cys-GCA	NA	NA	FALSE	NA	Intergenic	NA	NA	FALSE	NA	NA	Intergenic	3	7709638	NA
chr10	27663718	27663739	22	+	tRF_4	75	-24.83	22	TCGATCCCCAGCATCTCCACCA	tRNA-Ala-AGC-3	Ala-AGC	NA	NA	FALSE	NA	Intergenic	NA	NA	FALSE	NA	NA	Intergenic	4	7712541	NA
chr10	27665253	27665278	26	+	tRF_71	73	-24.7	25	TTGAGCCCCAGTGGAACTACCA	tRNA-Ile-TAT-3	Ile-TAT	NA	NA	FALSE	NA	Intergenic	NA	NA	FALSE	NA	NA	Intergenic	1	7714076	NA
chr10	27665641	27665662	22	+	tRF_20	78	-34.32	18	TCGAGTCCCACCTGGGGTACCA	tRNA-Arg-CCT-1	Arg-CCT	ERVL-MaLR	ORR1A4	TRUE	NA	Intergenic	NA	NA	FALSE	NA	NA	Intergenic	4	7714464	NA
chr10	27668436	27668458	23	+	tRF_102	71	-31.71	20	TCGATCCCGGGTTTCAGCACCA	tRNA-Phe-GAA-2	Phe-GAA	ERVK	MLTR11B	TRUE	NA	Intergenic	NA	NA	FALSE	NA	NA	Intergenic	1	7717259	NA
chr10	27670309	27670332	24	+	tRF_89	73	-28.45	22	TCAGGCCTCATGTTTGGCACCA	tRNA-Lys-CTT-8	Lys-CTT	NA	NA	FALSE	NA	Intergenic	NA	NA	FALSE	NA	NA	Intergenic	1	7719132	NA
chr10	27670903	27670924	22	+	tRF_16	78	-27.81	21	TCGACTCCTGGCTGGCTCGCCA	tRNA-Arg-ACG-1_tRNA-Arg-ACG-3	Arg-ACG	NA	NA	FALSE	NA	Intergenic	NA	NA	FALSE	NA	NA	Intergenic	1	7719726	NA
chr10	27674863	27674886	24	+	tRF_123	73	-27.82	24	TCGAATCCCAGCAAGGCCTCCA	tRNA-Thr-AGT-5	Thr-AGT	NA	NA	FALSE	NA	Intergenic	NA	NA	FALSE	NA	NA	Intergenic	2	7723686	NA
chr10	27677015	27677036	22	+	tRF_132	73	-25.06	20	TCAAGTCACGTCGGGGTCACCA	tRNA-Trp-CCA-5	Trp-CCA	NA	NA	FALSE	NA	Intergenic	NA	NA	FALSE	NA	NA	Intergenic	2	7725838	NA
chr10	27679310	27679331	22	+	tRF_52	73	-23.97	20	TCGAGTCTTGGTGAGACCACCA	tRNA-Gln-TTG-4	Gln-TTG	NA	NA	FALSE	NA	Intergenic	NA	NA	FALSE	NA	NA	Intergenic	1	7728133	NA
chr10	27679337	27679358	22	+	tRF_127	71	-26.92	22	TCGACTCCCAGTGGGGCCTCCA	tRNA-Thr-CGT-3	Thr-CGT	NA	NA	FALSE	NA	Intergenic	NA	NA	FALSE	NA	NA	Intergenic	1	7728160	NA
chr10	27680408	27680429	22	+	tRF_58	74	-27.61	21	TCGATTCCCGGGCGGCGCACCA	tRNA-Gly-CCC-1	Gly-CCC	NA	NA	FALSE	NA	Intergenic	NA	NA	FALSE	NA	NA	Intergenic	1	7729231	NA
chr10	27680438	27680459	22	+	tRF_1	81	-35.1	23	TCGATCCCCAGCACCTCCACCA	tRNA-Ala-AGC-1	Ala-AGC	NA	NA	FALSE	NA	Intergenic	NA	NA	FALSE	NA	NA	Intergenic	10	7729261	NA
chr10	27683697	27683718	22	+	tRF_83	73	-28.68	21	TGGAGCCCCACGTTGGGCGCCA	tRNA-Lys-CTT-14	Lys-CTT	NA	NA	FALSE	NA	Intergenic	NA	NA	FALSE	NA	NA	Intergenic	1	7732520	NA
chr10	27684014	27684036	23	+	tRF_106	71	-28.72	21	TCAAATCCCAGGTGAGCCCCCA	tRNA-Pro-TGG-4	Pro-TGG	NA	NA	FALSE	NA	Intergenic	NA	NA	FALSE	NA	NA	Intergenic	1	7732837	NA
chr10	27688422	27688443	22	+	tRF_51	74	-30.13	18	TCAAATCTCGGTGGGATTTCCA	tRNA-Gln-CTG-5	Gln-CTG	ERVK	RLTR13A	TRUE	NA	Intergenic	NA	NA	FALSE	NA	NA	Intergenic	1	7737245	NA
chr10	27689807	27689829	23	+	tRF_44	72	-26.32	21	TCGAATCCAGGTGCCCCCTCCA	tRNA-Cys-GCA-15	Cys-GCA	NA	NA	FALSE	NA	Intergenic	NA	NA	FALSE	NA	NA	Intergenic	1	7738630	NA
chr10	27695825	27695846	22	+	tRF_143	73	-27.77	19	TCGAAACCATCCTCTGCTACCA	tRNA-iMet-CAT-1_tRNA-iMet-CAT-2_tRNA-iMet-CAT-3	iMet-CAT	NA	NA	FALSE	NA	Intergenic	NA	NA	FALSE	NA	NA	Intergenic	1	7744648	NA
chr10	27697897	27697918	22	+	tRF_100	81	-31.68	21	TTGAACCTCAGAGGGGTCACCA	tRNA-Met-CAT-6	Met-CAT	NA	NA	FALSE	NA	Intergenic	NA	NA	FALSE	NA	NA	Intergenic	5	7746720	NA
chr10	27700293	27700316	24	+	tRF_125	71	-27.51	20	TCGAATTCCAGCGGTGCCTCCA	tRNA-Thr-AGT-7	Thr-AGT	NA	NA	FALSE	NA	Intergenic	NA	NA	FALSE	NA	NA	Intergenic	1	7749116	NA
chr10	27702753	27702777	25	+	tRF_48	72	-29.34	25	TCAAATCCGGGTGCTCCCTCCA	tRNA-Cys-GCA-8	Cys-GCA	NA	NA	FALSE	NA	Intergenic	NA	NA	FALSE	NA	NA	Intergenic	1	7751576	NA
chr10	27705230	27705251	22	+	tRF_33	73	-32.1	23	TCAAGCCCACCCAGGGACGCCA	tRNA-Asn-GTT-2	Asn-GTT	ERVK	RLTR9A4	TRUE	NA	Intergenic	NA	NA	FALSE	NA	NA	Intergenic	3	7754053	NA
chr10	27706015	27706038	24	+	tRF_17	73	-32.5	22	TCGACTCCTACCTGGCTCGCCA	tRNA-Arg-ACG-2	Arg-ACG	ERVK	RMER19C	TRUE	NA	Intergenic	NA	NA	FALSE	NA	NA	Intergenic	1	7754838	NA
chr10	27707369	27707390	22	+	tRF_50	71	-19.22	22	TCAAATCTCGGTGGAACCTCCA	tRNA-Gln-CTG-2	Gln-CTG	NA	NA	FALSE	NA	Intergenic	NA	NA	FALSE	NA	NA	Intergenic	1	7756192	NA
chr10	27708184	27708205	22	+	tRF_143	73	-27.77	19	TCGAAACCATCCTCTGCTACCA	tRNA-iMet-CAT-1_tRNA-iMet-CAT-2_tRNA-iMet-CAT-3	iMet-CAT	NA	NA	FALSE	NA	Intergenic	NA	NA	FALSE	NA	NA	Intergenic	1	7757007	NA
chr10	27710741	27710761	21	+	tRF_98	82	-32.72	21	TCGAGCCTCAGAGAAGGCACCA	tRNA-Met-CAT-4	Met-CAT	ERVL-MaLR	MTA_Mm	TRUE	NA	Intergenic	NA	NA	FALSE	NA	NA	Intergenic	2	7759564	NA
chr10	27710784	27710806	23	+	tRF_16	73	-30.71	18	TCGACTCCTGGCTGGCTCGCCA	tRNA-Arg-ACG-1_tRNA-Arg-ACG-3	Arg-ACG	ERVL-MaLR	MTA_Mm	TRUE	NA	Intergenic	NA	NA	FALSE	NA	NA	Intergenic	1	7759607	NA
chr10	27714381	27714401	21	+	tRF_44	73	-30.47	20	TCGAATCCAGGTGCCCCCTCCA	tRNA-Cys-GCA-15	Cys-GCA	NA	NA	FALSE	NA	Intergenic	NA	NA	FALSE	NA	NA	Intergenic	2	7763204	NA
chr10	27719778	27719798	21	+	tRF_44	73	-30.47	20	TCGAATCCAGGTGCCCCCTCCA	tRNA-Cys-GCA-15	Cys-GCA	NA	NA	FALSE	NA	Intergenic	NA	NA	FALSE	NA	NA	Intergenic	2	7768601	NA
chr10	27724043	27724067	25	+	tRF_78	72	-30.86	24	TCGAACCCCACTCCCAGTACCA	tRNA-Leu-TAA-3	Leu-TAA	NA	NA	FALSE	NA	Intergenic	NA	NA	FALSE	NA	NA	Intergenic	1	7772866	NA
chr10	27725027	27725055	29	+	tRF_1	75	-35.82	27	TCGATCCCCAGCACCTCCACCA	tRNA-Ala-AGC-1	Ala-AGC	NA	NA	FALSE	NA	Intergenic	NA	NA	FALSE	NA	NA	Intergenic	3	7773850	NA
chr10	27725494	27725515	22	+	tRF_92	82	-30.44	21	TCAAGTCCCTGTTCAGGCGCCA	tRNA-Lys-TTT-2_tRNA-Lys-TTT-3	Lys-TTT	NA	NA	FALSE	NA	Intergenic	NA	NA	FALSE	NA	NA	Intergenic	4	7774317	NA
chr10	27727782	27727805	24	+	tRF_121	73	-24.52	24	TCGAATCCCAGCGGGGCCTCCA	tRNA-Thr-AGT-2	Thr-AGT	ERVK	RMER13B	TRUE	NA	Intergenic	NA	NA	FALSE	NA	NA	Intergenic	3	7776605	NA
chr10	27727901	27727922	22	+	tRF_22	72	-31.81	17	TCGAGTCCCACCCGGGGTACCA	tRNA-Arg-CCT-3	Arg-CCT	ERVK	RMER13B	TRUE	NA	Intergenic	NA	NA	FALSE	NA	NA	Intergenic	1	7776724	NA
chr10	27728779	27728799	21	+	tRF_78	76	-26.8	20	TCGAACCCCACTCCCAGTACCA	tRNA-Leu-TAA-3	Leu-TAA	NA	NA	FALSE	NA	Intergenic	NA	NA	FALSE	NA	NA	Intergenic	2	7777602	NA
chr10	27729785	27729805	21	+	tRF_2	72	-29.34	20	TCGATGCCCACATCCTCCACCA	tRNA-Ala-AGC-10_tRNA-Ala-AGC-5	Ala-AGC	NA	NA	FALSE	NA	Intergenic	NA	NA	FALSE	NA	NA	Intergenic	2	7778608	NA
chr10	27732503	27732523	21	+	tRF_20	71	-32.59	21	TCGAGTCCCACCTGGGGTACCA	tRNA-Arg-CCT-1	Arg-CCT	ERVK	RLTR26	TRUE	NA	Intergenic	NA	NA	FALSE	NA	NA	Intergenic	3	7781326	NA
chr10	27734371	27734395	25	+	tRF_43	72	-26.37	25	TCAAATCCAGGTGTCCCCTCCA	tRNA-Cys-GCA-12	Cys-GCA	NA	NA	FALSE	NA	Intergenic	NA	NA	FALSE	NA	NA	Intergenic	1	7783194	NA
chr10	27735339	27735360	22	+	tRF_90	75	-23.84	21	TCAAGCCCCATGTTGGTTTCCA	tRNA-Lys-CTT-9	Lys-CTT	NA	NA	FALSE	NA	Intergenic	NA	NA	FALSE	NA	NA	Intergenic	1	7784162	NA
chr10	27736827	27736848	22	+	tRF_3	73	-26.96	18	TCAATCCCCGGCACCTCCACCA	tRNA-Ala-AGC-2	Ala-AGC	NA	NA	FALSE	NA	Intergenic	NA	NA	FALSE	NA	NA	Intergenic	1	7785650	NA
chr10	27738257	27738279	23	+	tRF_44	81	-26.68	23	TCGAATCCAGGTGCCCCCTCCA	tRNA-Cys-GCA-15	Cys-GCA	NA	NA	FALSE	NA	Intergenic	NA	NA	FALSE	NA	NA	Intergenic	4	7787080	NA
chr10	27740141	27740166	26	+	tRF_16	72	-30.71	25	TCGACTCCTGGCTGGCTCGCCA	tRNA-Arg-ACG-1_tRNA-Arg-ACG-3	Arg-ACG	ERVL	MLT2B3	TRUE	NA	Intergenic	NA	NA	FALSE	NA	NA	Intergenic	1	7788964	NA
chr10	27741913	27741935	23	+	tRF_32	72	-26.19	23	TCGAGCCCACCCGGGGACGCCA	tRNA-Asn-GTT-1	Asn-GTT	NA	NA	FALSE	NA	Intergenic	NA	NA	FALSE	NA	NA	Intergenic	1	7790736	NA
chr10	27745560	27745582	23	+	tRF_124	73	-31	19	TCAAATCCCAGCAGGGCCTCCA	tRNA-Thr-AGT-6	Thr-AGT	NA	NA	FALSE	NA	Intergenic	NA	NA	FALSE	NA	NA	Intergenic	1	7794383	NA
chr10	27750118	27750144	27	+	tRF_96	75	-28.97	25	TCGAACCTCAGAGGGGGCACCA	tRNA-Met-CAT-2	Met-CAT	NA	NA	FALSE	NA	Intergenic	NA	NA	FALSE	NA	NA	Intergenic	2	7798941	NA
chr10	27750531	27750554	24	+	tRF_54	77	-23.38	24	TTGATTCCTGGTCAGGGAACCA	tRNA-Glu-CTC-5	Glu-CTC	NA	NA	FALSE	NA	Intergenic	NA	NA	FALSE	NA	NA	Intergenic	1	7799354	NA
chr10	27751577	27751596	20	+	tRF_15	71	-29.93	21	TCAATTCCCGGCATCTCCACCA	tRNA-Ala-TGC-8	Ala-TGC	NA	NA	FALSE	NA	Intergenic	NA	NA	FALSE	NA	NA	Intergenic	1	7800400	NA
chr10	27760966	27760988	23	+	tRF_118	72	-28.14	22	TCGAGCCCCACATTGGGCGCCA	tRNA-Sup-TCA-1	Sup-TCA	NA	NA	FALSE	NA	Intergenic	NA	NA	FALSE	NA	NA	Intergenic	2	7809789	NA
chr10	27765886	27765913	28	+	tRF_139	72	-30.56	27	TCAATTCCCAGTACCATAGCCA	tRNA-Val-AAC-6	Val-AAC	NA	NA	FALSE	NA	Intergenic	NA	NA	FALSE	NA	NA	Intergenic	1	7814709	NA
chr10	27776102	27776128	27	+	tRF_7	75	-24.36	27	TCGATCTCCAGGTTTTTTTCCA	tRNA-Ala-AGC-8	Ala-AGC	NA	NA	FALSE	NA	Intergenic	NA	NA	FALSE	NA	NA	Intergenic	1	7824925	NA
chr10	27777369	27777393	25	+	tRF_70	75	-30.78	26	TCGAGCCTCACCTGGAGCACCA	tRNA-Ile-TAT-2	Ile-TAT	NA	NA	FALSE	NA	Intergenic	NA	NA	FALSE	NA	NA	Intergenic	4	7826192	NA
chr10	27778618	27778642	25	+	tRF_45	76	-33.48	25	TCAAATCCAGGTACCCCCTCCA	tRNA-Cys-GCA-19_tRNA-Cys-GCA-6	Cys-GCA	NA	NA	FALSE	ENSMUST00000218210	Exon - non-coding	ENSMUSG00000112703	Gm18041	FALSE	ENSMUST00000218210.1	NA	Exon - non-coding	4	7827441	NA
chr10	27789869	27789891	23	+	tRF_72	74	-23.85	23	TCGAATCCCACCGCTGCCACCA	tRNA-Leu-AAG-1_tRNA-Leu-AAG-2_tRNA-Leu-TAG-1_tRNA-Leu-TAG-3	Leu-AAG	NA	NA	FALSE	NA	Intergenic	NA	NA	FALSE	NA	NA	Intergenic	1	7838692	NA
chr10	27789895	27789916	22	+	tRF_43	75	-28.35	21	TCAAATCCAGGTGTCCCCTCCA	tRNA-Cys-GCA-12	Cys-GCA	NA	NA	FALSE	NA	Intergenic	NA	NA	FALSE	NA	NA	Intergenic	2	7838718	NA
chr10	27790281	27790301	21	+	tRF_44	73	-30.47	20	TCGAATCCAGGTGCCCCCTCCA	tRNA-Cys-GCA-15	Cys-GCA	NA	NA	FALSE	NA	Intergenic	NA	NA	FALSE	NA	NA	Intergenic	2	7839104	NA
chr10	27796602	27796626	25	+	tRF_140	71	-22.19	22	TCAAAACCCAGTGGAAACACCA	tRNA-Val-CAC-5	Val-CAC	NA	NA	FALSE	NA	Intergenic	NA	NA	FALSE	NA	NA	Intergenic	1	7845425	NA
chr10	27799156	27799180	25	+	tRF_46	72	-28.05	25	TCAAATCCGGGTGCCCCCTCCA	tRNA-Cys-GCA-2_tRNA-Cys-GCA-3_tRNA-Cys-GCA-5_tRNA-Cys-GCA-7	Cys-GCA	NA	NA	FALSE	NA	Intergenic	NA	NA	FALSE	NA	NA	Intergenic	1	7847979	NA
chr10	27810348	27810369	22	+	tRF_82	71	-27.31	19	GCCCCATGTTGGTTTGGCACCA	tRNA-Lys-CTT-13	Lys-CTT	NA	NA	FALSE	NA	Intergenic	NA	NA	FALSE	NA	NA	Intergenic	1	7859171	NA
chr10	27810430	27810454	25	+	tRF_139	73	-30.09	25	TCAATTCCCAGTACCATAGCCA	tRNA-Val-AAC-6	Val-AAC	NA	NA	FALSE	NA	Intergenic	NA	NA	FALSE	NA	NA	Intergenic	1	7859253	NA
chr10	27812995	27813017	23	+	tRF_72	74	-23.85	23	TCGAATCCCACCGCTGCCACCA	tRNA-Leu-AAG-1_tRNA-Leu-AAG-2_tRNA-Leu-TAG-1_tRNA-Leu-TAG-3	Leu-AAG	NA	NA	FALSE	NA	Intergenic	NA	NA	FALSE	NA	NA	Intergenic	1	7861818	NA
chr10	27816976	27816997	22	+	tRF_40	71	-29.7	22	TCGATTCCCCGATGGGGAGCCA	tRNA-Asp-GTC-4	Asp-GTC	NA	NA	FALSE	NA	Intergenic	NA	NA	FALSE	NA	NA	Intergenic	1	7865799	NA
chr10	27818461	27818485	25	+	tRF_14	80	-33.08	24	TCGATCCCCGGCACCTCCACCA	tRNA-Ala-TGC-1	Ala-TGC	NA	NA	FALSE	NA	Intergenic	NA	NA	FALSE	MSTRG.5604.1;MSTRG.5604.2;MSTRG.5604.3;MSTRG.5604.4	NA	Exon - non-coding	8	7867284	NA
chr10	27818669	27818693	25	+	tRF_22	71	-31.53	24	TCGAGTCCCACCCGGGGTACCA	tRNA-Arg-CCT-3	Arg-CCT	NA	NA	FALSE	NA	Intergenic	NA	NA	FALSE	MSTRG.5604.1;MSTRG.5604.2;MSTRG.5604.3;MSTRG.5604.4;MSTRG.5604.5	NA	Exon - non-coding	1	7867492	NA
chr10	27818710	27818731	22	+	tRF_70	71	-23.05	21	TCGAGCCTCACCTGGAGCACCA	tRNA-Ile-TAT-2	Ile-TAT	NA	NA	FALSE	NA	Intergenic	NA	NA	FALSE	MSTRG.5604.1;MSTRG.5604.2;MSTRG.5604.3;MSTRG.5604.4;MSTRG.5604.5	NA	Exon - non-coding	1	7867533	NA
chr10	27818869	27818894	26	+	tRF_14	76	-29.49	26	TCGATCCCCGGCACCTCCACCA	tRNA-Ala-TGC-1	Ala-TGC	NA	NA	FALSE	NA	Intergenic	NA	NA	FALSE	MSTRG.5604.1;MSTRG.5604.2;MSTRG.5604.3;MSTRG.5604.4;MSTRG.5604.5	NA	Exon - non-coding	3	7867692	NA
chr10	27818918	27818939	22	+	tRF_70	71	-23.05	21	TCGAGCCTCACCTGGAGCACCA	tRNA-Ile-TAT-2	Ile-TAT	NA	NA	FALSE	NA	Intergenic	NA	NA	FALSE	MSTRG.5604.1;MSTRG.5604.2;MSTRG.5604.3;MSTRG.5604.4;MSTRG.5604.5	NA	Exon - non-coding	1	7867741	NA
chr10	27819077	27819102	26	+	tRF_14	76	-29.49	26	TCGATCCCCGGCACCTCCACCA	tRNA-Ala-TGC-1	Ala-TGC	NA	NA	FALSE	NA	Intergenic	NA	NA	FALSE	MSTRG.5604.1;MSTRG.5604.2;MSTRG.5604.3;MSTRG.5604.4;MSTRG.5604.5	NA	Exon - non-coding	3	7867900	NA
chr10	27819126	27819147	22	+	tRF_70	71	-23.05	21	TCGAGCCTCACCTGGAGCACCA	tRNA-Ile-TAT-2	Ile-TAT	NA	NA	FALSE	NA	Intergenic	NA	NA	FALSE	MSTRG.5604.1;MSTRG.5604.2;MSTRG.5604.3;MSTRG.5604.4;MSTRG.5604.5	NA	Exon - non-coding	1	7867949	NA
chr10	27819285	27819310	26	+	tRF_14	76	-29.49	26	TCGATCCCCGGCACCTCCACCA	tRNA-Ala-TGC-1	Ala-TGC	NA	NA	FALSE	NA	Intergenic	NA	NA	FALSE	MSTRG.5604.1;MSTRG.5604.2;MSTRG.5604.3;MSTRG.5604.4;MSTRG.5604.5	NA	Exon - non-coding	3	7868108	NA
chr10	27819334	27819355	22	+	tRF_70	71	-23.05	21	TCGAGCCTCACCTGGAGCACCA	tRNA-Ile-TAT-2	Ile-TAT	NA	NA	FALSE	NA	Intergenic	NA	NA	FALSE	MSTRG.5604.1;MSTRG.5604.2;MSTRG.5604.3;MSTRG.5604.4;MSTRG.5604.5	NA	Exon - non-coding	1	7868157	NA
chr10	27819493	27819518	26	+	tRF_14	76	-29.49	26	TCGATCCCCGGCACCTCCACCA	tRNA-Ala-TGC-1	Ala-TGC	NA	NA	FALSE	NA	Intergenic	NA	NA	FALSE	MSTRG.5604.1;MSTRG.5604.4;MSTRG.5604.5	NA	Exon - non-coding	3	7868316	NA
chr10	27819542	27819563	22	+	tRF_70	71	-23.05	21	TCGAGCCTCACCTGGAGCACCA	tRNA-Ile-TAT-2	Ile-TAT	NA	NA	FALSE	NA	Intergenic	NA	NA	FALSE	MSTRG.5604.1;MSTRG.5604.4;MSTRG.5604.5	NA	Exon - non-coding	1	7868365	NA
chr10	27819701	27819726	26	+	tRF_14	76	-29.49	26	TCGATCCCCGGCACCTCCACCA	tRNA-Ala-TGC-1	Ala-TGC	NA	NA	FALSE	NA	Intergenic	NA	NA	FALSE	MSTRG.5604.1;MSTRG.5604.4;MSTRG.5604.5;MSTRG.5604.3	NA	Exon - non-coding	3	7868524	NA
chr10	27819750	27819771	22	+	tRF_70	71	-23.05	21	TCGAGCCTCACCTGGAGCACCA	tRNA-Ile-TAT-2	Ile-TAT	NA	NA	FALSE	NA	Intergenic	NA	NA	FALSE	MSTRG.5604.1;MSTRG.5604.4;MSTRG.5604.5;MSTRG.5604.3;MSTRG.5604.6	NA	Exon - non-coding	1	7868573	NA
chr10	27819909	27819934	26	+	tRF_14	76	-29.49	26	TCGATCCCCGGCACCTCCACCA	tRNA-Ala-TGC-1	Ala-TGC	NA	NA	FALSE	NA	Intergenic	NA	NA	FALSE	MSTRG.5604.4;MSTRG.5604.5	NA	Exon - non-coding	3	7868732	NA
chr10	27820117	27820142	26	+	tRF_14	76	-29.49	26	TCGATCCCCGGCACCTCCACCA	tRNA-Ala-TGC-1	Ala-TGC	NA	NA	FALSE	NA	Intergenic	NA	NA	FALSE	MSTRG.5604.4;MSTRG.5604.5	NA	Exon - non-coding	3	7868940	NA
chr10	27820166	27820187	22	+	tRF_70	71	-23.05	21	TCGAGCCTCACCTGGAGCACCA	tRNA-Ile-TAT-2	Ile-TAT	NA	NA	FALSE	NA	Intergenic	NA	NA	FALSE	MSTRG.5604.4;MSTRG.5604.5	NA	Exon - non-coding	1	7868989	NA
chr10	27820325	27820350	26	+	tRF_14	76	-29.49	26	TCGATCCCCGGCACCTCCACCA	tRNA-Ala-TGC-1	Ala-TGC	NA	NA	FALSE	NA	Intergenic	NA	NA	FALSE	MSTRG.5604.4;MSTRG.5604.5	NA	Exon - non-coding	3	7869148	NA
chr10	27820374	27820395	22	+	tRF_70	71	-23.05	21	TCGAGCCTCACCTGGAGCACCA	tRNA-Ile-TAT-2	Ile-TAT	NA	NA	FALSE	NA	Intergenic	NA	NA	FALSE	MSTRG.5604.4;MSTRG.5604.5	NA	Exon - non-coding	1	7869197	NA
chr10	27820533	27820558	26	+	tRF_14	76	-29.49	26	TCGATCCCCGGCACCTCCACCA	tRNA-Ala-TGC-1	Ala-TGC	NA	NA	FALSE	NA	Intergenic	NA	NA	FALSE	MSTRG.5604.4;MSTRG.5604.5	NA	Exon - non-coding	3	7869356	NA
chr10	27820582	27820603	22	+	tRF_70	71	-23.05	21	TCGAGCCTCACCTGGAGCACCA	tRNA-Ile-TAT-2	Ile-TAT	NA	NA	FALSE	NA	Intergenic	NA	NA	FALSE	MSTRG.5604.4;MSTRG.5604.5	NA	Exon - non-coding	1	7869405	NA
chr10	27820741	27820766	26	+	tRF_14	76	-29.49	26	TCGATCCCCGGCACCTCCACCA	tRNA-Ala-TGC-1	Ala-TGC	NA	NA	FALSE	NA	Intergenic	NA	NA	FALSE	MSTRG.5604.4;MSTRG.5604.5	NA	Exon - non-coding	3	7869564	NA
chr10	27820790	27820811	22	+	tRF_70	71	-23.05	21	TCGAGCCTCACCTGGAGCACCA	tRNA-Ile-TAT-2	Ile-TAT	NA	NA	FALSE	NA	Intergenic	NA	NA	FALSE	MSTRG.5604.4;MSTRG.5604.5	NA	Exon - non-coding	1	7869613	NA
chr10	27820949	27820974	26	+	tRF_14	76	-29.49	26	TCGATCCCCGGCACCTCCACCA	tRNA-Ala-TGC-1	Ala-TGC	NA	NA	FALSE	NA	Intergenic	NA	NA	FALSE	MSTRG.5604.3;MSTRG.5604.6	NA	Exon - non-coding	3	7869772	NA
chr10	27820998	27821019	22	+	tRF_70	71	-23.05	21	TCGAGCCTCACCTGGAGCACCA	tRNA-Ile-TAT-2	Ile-TAT	NA	NA	FALSE	NA	Intergenic	NA	NA	FALSE	MSTRG.5604.3;MSTRG.5604.6	NA	Exon - non-coding	1	7869821	NA
chr10	27821157	27821182	26	+	tRF_14	76	-29.49	26	TCGATCCCCGGCACCTCCACCA	tRNA-Ala-TGC-1	Ala-TGC	NA	NA	FALSE	NA	Intergenic	NA	NA	FALSE	MSTRG.5604.1	NA	Exon - non-coding	3	7869980	NA
chr10	27821206	27821227	22	+	tRF_70	71	-23.05	21	TCGAGCCTCACCTGGAGCACCA	tRNA-Ile-TAT-2	Ile-TAT	NA	NA	FALSE	NA	Intergenic	NA	NA	FALSE	MSTRG.5604.1	NA	Exon - non-coding	1	7870029	NA
chr10	27821365	27821390	26	+	tRF_14	76	-29.49	26	TCGATCCCCGGCACCTCCACCA	tRNA-Ala-TGC-1	Ala-TGC	NA	NA	FALSE	NA	Intergenic	NA	NA	FALSE	MSTRG.5604.1	NA	Exon - non-coding	3	7870188	NA
chr10	27821414	27821435	22	+	tRF_70	71	-23.05	21	TCGAGCCTCACCTGGAGCACCA	tRNA-Ile-TAT-2	Ile-TAT	NA	NA	FALSE	NA	Intergenic	NA	NA	FALSE	MSTRG.5604.1	NA	Exon - non-coding	1	7870237	NA
chr10	27821573	27821598	26	+	tRF_14	76	-29.49	26	TCGATCCCCGGCACCTCCACCA	tRNA-Ala-TGC-1	Ala-TGC	NA	NA	FALSE	NA	Intergenic	NA	NA	FALSE	MSTRG.5604.1;MSTRG.5604.2	NA	Exon - non-coding	3	7870396	NA
chr10	27821622	27821643	22	+	tRF_70	71	-23.05	21	TCGAGCCTCACCTGGAGCACCA	tRNA-Ile-TAT-2	Ile-TAT	NA	NA	FALSE	NA	Intergenic	NA	NA	FALSE	MSTRG.5604.1;MSTRG.5604.2	NA	Exon - non-coding	1	7870445	NA
chr10	27821781	27821806	26	+	tRF_14	76	-29.49	26	TCGATCCCCGGCACCTCCACCA	tRNA-Ala-TGC-1	Ala-TGC	NA	NA	FALSE	NA	Intergenic	NA	NA	FALSE	MSTRG.5604.1;MSTRG.5604.2	NA	Exon - non-coding	3	7870604	NA
chr10	27821830	27821851	22	+	tRF_70	71	-23.05	21	TCGAGCCTCACCTGGAGCACCA	tRNA-Ile-TAT-2	Ile-TAT	NA	NA	FALSE	NA	Intergenic	NA	NA	FALSE	MSTRG.5604.1;MSTRG.5604.2	NA	Exon - non-coding	1	7870653	NA
chr10	27821989	27822014	26	+	tRF_14	76	-29.49	26	TCGATCCCCGGCACCTCCACCA	tRNA-Ala-TGC-1	Ala-TGC	NA	NA	FALSE	NA	Intergenic	NA	NA	FALSE	MSTRG.5604.4	NA	Exon - non-coding	3	7870812	NA
chr10	27822038	27822059	22	+	tRF_70	71	-23.05	21	TCGAGCCTCACCTGGAGCACCA	tRNA-Ile-TAT-2	Ile-TAT	NA	NA	FALSE	NA	Intergenic	NA	NA	FALSE	MSTRG.5604.4	NA	Exon - non-coding	1	7870861	NA
chr10	27822197	27822222	26	+	tRF_14	76	-29.49	26	TCGATCCCCGGCACCTCCACCA	tRNA-Ala-TGC-1	Ala-TGC	NA	NA	FALSE	NA	Intergenic	NA	NA	FALSE	MSTRG.5604.4	NA	Exon - non-coding	3	7871020	NA
chr10	27822246	27822267	22	+	tRF_70	71	-23.05	21	TCGAGCCTCACCTGGAGCACCA	tRNA-Ile-TAT-2	Ile-TAT	NA	NA	FALSE	NA	Intergenic	NA	NA	FALSE	MSTRG.5604.4;MSTRG.5604.2;MSTRG.5604.1;MSTRG.5604.3;MSTRG.5604.5;MSTRG.5604.6;MSTRG.5604.7	NA	Exon - non-coding	1	7871069	NA
chr10	27822405	27822430	26	+	tRF_14	76	-29.49	26	TCGATCCCCGGCACCTCCACCA	tRNA-Ala-TGC-1	Ala-TGC	NA	NA	FALSE	NA	Intergenic	NA	NA	FALSE	MSTRG.5604.2	NA	Exon - non-coding	3	7871228	NA
chr10	27822454	27822475	22	+	tRF_70	71	-23.05	21	TCGAGCCTCACCTGGAGCACCA	tRNA-Ile-TAT-2	Ile-TAT	NA	NA	FALSE	NA	Intergenic	NA	NA	FALSE	MSTRG.5604.2	NA	Exon - non-coding	1	7871277	NA
chr10	27822613	27822638	26	+	tRF_14	76	-29.49	26	TCGATCCCCGGCACCTCCACCA	tRNA-Ala-TGC-1	Ala-TGC	NA	NA	FALSE	NA	Intergenic	NA	NA	FALSE	MSTRG.5604.2	NA	Exon - non-coding	3	7871436	NA
chr10	27822662	27822683	22	+	tRF_70	71	-23.05	21	TCGAGCCTCACCTGGAGCACCA	tRNA-Ile-TAT-2	Ile-TAT	NA	NA	FALSE	NA	Intergenic	NA	NA	FALSE	MSTRG.5604.2	NA	Exon - non-coding	1	7871485	NA
chr10	27822821	27822846	26	+	tRF_14	76	-29.49	26	TCGATCCCCGGCACCTCCACCA	tRNA-Ala-TGC-1	Ala-TGC	NA	NA	FALSE	NA	Intergenic	NA	NA	FALSE	MSTRG.5604.2;MSTRG.5604.1;MSTRG.5604.3;MSTRG.5604.4;MSTRG.5604.5;MSTRG.5604.6;MSTRG.5604.7	NA	Exon - non-coding	3	7871644	NA
chr10	27822870	27822891	22	+	tRF_70	71	-23.05	21	TCGAGCCTCACCTGGAGCACCA	tRNA-Ile-TAT-2	Ile-TAT	NA	NA	FALSE	NA	Intergenic	NA	NA	FALSE	MSTRG.5604.2;MSTRG.5604.1;MSTRG.5604.3;MSTRG.5604.4;MSTRG.5604.5;MSTRG.5604.6;MSTRG.5604.7	NA	Exon - non-coding	1	7871693	NA
chr10	27823029	27823054	26	+	tRF_14	76	-29.49	26	TCGATCCCCGGCACCTCCACCA	tRNA-Ala-TGC-1	Ala-TGC	NA	NA	FALSE	NA	Intergenic	NA	NA	FALSE	MSTRG.5604.2	NA	Exon - non-coding	3	7871852	NA
chr10	27823078	27823099	22	+	tRF_70	71	-23.05	21	TCGAGCCTCACCTGGAGCACCA	tRNA-Ile-TAT-2	Ile-TAT	NA	NA	FALSE	NA	Intergenic	NA	NA	FALSE	MSTRG.5604.2	NA	Exon - non-coding	1	7871901	NA
chr10	27823237	27823262	26	+	tRF_14	76	-29.49	26	TCGATCCCCGGCACCTCCACCA	tRNA-Ala-TGC-1	Ala-TGC	NA	NA	FALSE	NA	Intergenic	NA	NA	FALSE	MSTRG.5604.2	NA	Exon - non-coding	3	7872060	NA
chr10	27823286	27823307	22	+	tRF_70	71	-23.05	21	TCGAGCCTCACCTGGAGCACCA	tRNA-Ile-TAT-2	Ile-TAT	NA	NA	FALSE	NA	Intergenic	NA	NA	FALSE	MSTRG.5604.2	NA	Exon - non-coding	1	7872109	NA
chr10	27823445	27823470	26	+	tRF_14	76	-29.49	26	TCGATCCCCGGCACCTCCACCA	tRNA-Ala-TGC-1	Ala-TGC	NA	NA	FALSE	NA	Intergenic	NA	NA	FALSE	MSTRG.5604.2;MSTRG.5604.1;MSTRG.5604.4;MSTRG.5604.3;MSTRG.5604.5;MSTRG.5604.6;MSTRG.5604.7	NA	Exon - non-coding	3	7872268	NA
chr10	27823494	27823515	22	+	tRF_70	71	-23.05	21	TCGAGCCTCACCTGGAGCACCA	tRNA-Ile-TAT-2	Ile-TAT	NA	NA	FALSE	NA	Intergenic	NA	NA	FALSE	MSTRG.5604.2;MSTRG.5604.1;MSTRG.5604.4;MSTRG.5604.3;MSTRG.5604.5;MSTRG.5604.6;MSTRG.5604.7	NA	Exon - non-coding	1	7872317	NA
chr10	27823653	27823678	26	+	tRF_14	76	-29.49	26	TCGATCCCCGGCACCTCCACCA	tRNA-Ala-TGC-1	Ala-TGC	NA	NA	FALSE	NA	Intergenic	NA	NA	FALSE	MSTRG.5604.2;MSTRG.5604.1;MSTRG.5604.4;MSTRG.5604.3;MSTRG.5604.5;MSTRG.5604.6;MSTRG.5604.7	NA	Exon - non-coding	3	7872476	NA
chr10	27823702	27823723	22	+	tRF_70	71	-23.05	21	TCGAGCCTCACCTGGAGCACCA	tRNA-Ile-TAT-2	Ile-TAT	NA	NA	FALSE	NA	Intergenic	NA	NA	FALSE	MSTRG.5604.2;MSTRG.5604.1;MSTRG.5604.4;MSTRG.5604.3;MSTRG.5604.5;MSTRG.5604.6;MSTRG.5604.7	NA	Exon - non-coding	1	7872525	NA
chr10	27823861	27823886	26	+	tRF_14	76	-29.49	26	TCGATCCCCGGCACCTCCACCA	tRNA-Ala-TGC-1	Ala-TGC	NA	NA	FALSE	NA	Intergenic	NA	NA	FALSE	MSTRG.5604.2;MSTRG.5604.1;MSTRG.5604.4;MSTRG.5604.3;MSTRG.5604.5;MSTRG.5604.6;MSTRG.5604.7	NA	Exon - non-coding	3	7872684	NA
chr10	27823910	27823931	22	+	tRF_70	71	-23.05	21	TCGAGCCTCACCTGGAGCACCA	tRNA-Ile-TAT-2	Ile-TAT	NA	NA	FALSE	NA	Intergenic	NA	NA	FALSE	MSTRG.5604.2;MSTRG.5604.1;MSTRG.5604.4;MSTRG.5604.3;MSTRG.5604.5;MSTRG.5604.6;MSTRG.5604.7	NA	Exon - non-coding	1	7872733	NA
chr10	27824069	27824094	26	+	tRF_14	76	-29.49	26	TCGATCCCCGGCACCTCCACCA	tRNA-Ala-TGC-1	Ala-TGC	NA	NA	FALSE	NA	Intergenic	NA	NA	FALSE	MSTRG.5604.2;MSTRG.5604.1;MSTRG.5604.4;MSTRG.5604.3;MSTRG.5604.5;MSTRG.5604.6;MSTRG.5604.7	NA	Exon - non-coding	3	7872892	NA
chr10	27824118	27824139	22	+	tRF_70	71	-23.05	21	TCGAGCCTCACCTGGAGCACCA	tRNA-Ile-TAT-2	Ile-TAT	NA	NA	FALSE	NA	Intergenic	NA	NA	FALSE	MSTRG.5604.2;MSTRG.5604.1;MSTRG.5604.4;MSTRG.5604.3;MSTRG.5604.5;MSTRG.5604.6;MSTRG.5604.7	NA	Exon - non-coding	1	7872941	NA
chr10	27824277	27824302	26	+	tRF_14	76	-29.49	26	TCGATCCCCGGCACCTCCACCA	tRNA-Ala-TGC-1	Ala-TGC	NA	NA	FALSE	NA	Intergenic	NA	NA	FALSE	MSTRG.5604.2;MSTRG.5604.1;MSTRG.5604.4;MSTRG.5604.3;MSTRG.5604.5;MSTRG.5604.6;MSTRG.5604.7	NA	Exon - non-coding	3	7873100	NA
chr10	27824326	27824347	22	+	tRF_70	71	-23.05	21	TCGAGCCTCACCTGGAGCACCA	tRNA-Ile-TAT-2	Ile-TAT	NA	NA	FALSE	NA	Intergenic	NA	NA	FALSE	MSTRG.5604.2;MSTRG.5604.1;MSTRG.5604.4;MSTRG.5604.3;MSTRG.5604.5;MSTRG.5604.6;MSTRG.5604.7	NA	Exon - non-coding	1	7873149	NA
chr10	27824485	27824510	26	+	tRF_14	76	-29.49	26	TCGATCCCCGGCACCTCCACCA	tRNA-Ala-TGC-1	Ala-TGC	NA	NA	FALSE	NA	Intergenic	NA	NA	FALSE	MSTRG.5604.2;MSTRG.5604.1;MSTRG.5604.4;MSTRG.5604.3;MSTRG.5604.5;MSTRG.5604.6;MSTRG.5604.7	NA	Exon - non-coding	3	7873308	NA
chr10	27824534	27824555	22	+	tRF_70	71	-23.05	21	TCGAGCCTCACCTGGAGCACCA	tRNA-Ile-TAT-2	Ile-TAT	NA	NA	FALSE	NA	Intergenic	NA	NA	FALSE	MSTRG.5604.2;MSTRG.5604.1;MSTRG.5604.4;MSTRG.5604.3;MSTRG.5604.5;MSTRG.5604.6;MSTRG.5604.7	NA	Exon - non-coding	1	7873357	NA
chr10	27824693	27824718	26	+	tRF_14	76	-29.49	26	TCGATCCCCGGCACCTCCACCA	tRNA-Ala-TGC-1	Ala-TGC	NA	NA	FALSE	NA	Intergenic	NA	NA	FALSE	MSTRG.5604.2;MSTRG.5604.1;MSTRG.5604.4;MSTRG.5604.3;MSTRG.5604.5;MSTRG.5604.6;MSTRG.5604.7	NA	Exon - non-coding	3	7873516	NA
chr10	27824742	27824763	22	+	tRF_70	71	-23.05	21	TCGAGCCTCACCTGGAGCACCA	tRNA-Ile-TAT-2	Ile-TAT	NA	NA	FALSE	NA	Intergenic	NA	NA	FALSE	MSTRG.5604.2;MSTRG.5604.1;MSTRG.5604.4;MSTRG.5604.3;MSTRG.5604.5;MSTRG.5604.6;MSTRG.5604.7	NA	Exon - non-coding	1	7873565	NA
chr10	27824901	27824926	26	+	tRF_14	76	-29.49	26	TCGATCCCCGGCACCTCCACCA	tRNA-Ala-TGC-1	Ala-TGC	NA	NA	FALSE	NA	Intergenic	NA	NA	FALSE	MSTRG.5604.2;MSTRG.5604.1;MSTRG.5604.4;MSTRG.5604.3;MSTRG.5604.5;MSTRG.5604.6;MSTRG.5604.7	NA	Exon - non-coding	3	7873724	NA
chr10	27824950	27824971	22	+	tRF_70	71	-23.05	21	TCGAGCCTCACCTGGAGCACCA	tRNA-Ile-TAT-2	Ile-TAT	NA	NA	FALSE	NA	Intergenic	NA	NA	FALSE	MSTRG.5604.2;MSTRG.5604.1;MSTRG.5604.4;MSTRG.5604.3;MSTRG.5604.5;MSTRG.5604.6;MSTRG.5604.7	NA	Exon - non-coding	1	7873773	NA
chr10	27825109	27825134	26	+	tRF_14	76	-29.49	26	TCGATCCCCGGCACCTCCACCA	tRNA-Ala-TGC-1	Ala-TGC	NA	NA	FALSE	NA	Intergenic	NA	NA	FALSE	MSTRG.5604.2;MSTRG.5604.1;MSTRG.5604.4	NA	Exon - non-coding	3	7873932	NA
chr10	27825158	27825179	22	+	tRF_70	71	-23.05	21	TCGAGCCTCACCTGGAGCACCA	tRNA-Ile-TAT-2	Ile-TAT	NA	NA	FALSE	NA	Intergenic	NA	NA	FALSE	MSTRG.5604.2;MSTRG.5604.1;MSTRG.5604.4	NA	Exon - non-coding	1	7873981	NA
chr10	27825317	27825342	26	+	tRF_14	76	-29.49	26	TCGATCCCCGGCACCTCCACCA	tRNA-Ala-TGC-1	Ala-TGC	NA	NA	FALSE	NA	Intergenic	NA	NA	FALSE	MSTRG.5604.2;MSTRG.5604.1;MSTRG.5604.4	NA	Exon - non-coding	3	7874140	NA
chr10	27825366	27825387	22	+	tRF_70	71	-23.05	21	TCGAGCCTCACCTGGAGCACCA	tRNA-Ile-TAT-2	Ile-TAT	NA	NA	FALSE	NA	Intergenic	NA	NA	FALSE	MSTRG.5604.2;MSTRG.5604.1;MSTRG.5604.4	NA	Exon - non-coding	1	7874189	NA
chr10	27825525	27825550	26	+	tRF_14	76	-29.49	26	TCGATCCCCGGCACCTCCACCA	tRNA-Ala-TGC-1	Ala-TGC	NA	NA	FALSE	NA	Intergenic	NA	NA	FALSE	MSTRG.5604.2;MSTRG.5604.1;MSTRG.5604.3;MSTRG.5604.7	NA	Exon - non-coding	3	7874348	NA
chr10	27825574	27825595	22	+	tRF_70	71	-23.05	21	TCGAGCCTCACCTGGAGCACCA	tRNA-Ile-TAT-2	Ile-TAT	NA	NA	FALSE	NA	Intergenic	NA	NA	FALSE	MSTRG.5604.2;MSTRG.5604.1;MSTRG.5604.3;MSTRG.5604.7	NA	Exon - non-coding	1	7874397	NA
chr10	27825733	27825758	26	+	tRF_14	76	-29.49	26	TCGATCCCCGGCACCTCCACCA	tRNA-Ala-TGC-1	Ala-TGC	NA	NA	FALSE	NA	Intergenic	NA	NA	FALSE	MSTRG.5604.2;MSTRG.5604.1;MSTRG.5604.3;MSTRG.5604.7;MSTRG.5604.5;MSTRG.5604.6	NA	Exon - non-coding	3	7874556	NA
chr10	27828197	27828218	22	+	tRF_89	74	-22.78	22	TCAGGCCTCATGTTTGGCACCA	tRNA-Lys-CTT-8	Lys-CTT	NA	NA	FALSE	NA	Intergenic	NA	NA	FALSE	NA	NA	Intergenic	1	7877020	NA
chr10	27835754	27835776	23	+	tRF_16	73	-30.71	18	TCGACTCCTGGCTGGCTCGCCA	tRNA-Arg-ACG-1_tRNA-Arg-ACG-3	Arg-ACG	ERVL-MaLR	MTA_Mm	TRUE	NA	Intergenic	NA	NA	FALSE	NA	NA	Intergenic	1	7884577	NA
chr10	27836115	27836138	24	+	tRF_107	73	-29.06	23	CAATTCCACCTTTCGGGCGCCA	tRNA-SeC-TCA-1	SeC-TCA	ERVL-MaLR	MTA_Mm	TRUE	NA	Intergenic	NA	NA	FALSE	NA	NA	Intergenic	1	7884938	NA
chr10	27837458	27837482	25	+	tRF_36	71	-23.72	25	TTGAGCCCACCCGGGGACGCCA	tRNA-Asn-GTT-5	Asn-GTT	NA	NA	FALSE	NA	Intergenic	NA	NA	FALSE	NA	NA	Intergenic	1	7886281	NA
chr10	27849330	27849353	24	+	tRF_17	73	-31.34	22	TCGACTCCTACCTGGCTCGCCA	tRNA-Arg-ACG-2	Arg-ACG	NA	NA	FALSE	NA	Intergenic	NA	NA	FALSE	NA	NA	Intergenic	1	7898153	NA
chr10	27849829	27849850	22	+	tRF_92	72	-28.16	21	TCAAGTCCCTGTTCAGGCGCCA	tRNA-Lys-TTT-2_tRNA-Lys-TTT-3	Lys-TTT	NA	NA	FALSE	NA	Intergenic	NA	NA	FALSE	NA	NA	Intergenic	1	7898652	NA
chr10	27850032	27850054	23	+	tRF_94	79	-34.86	20	TCAAGTCCCTGTTCGAGCCCCA	tRNA-Lys-TTT-5	Lys-TTT	NA	NA	FALSE	NA	Intergenic	NA	NA	FALSE	NA	NA	Intergenic	5	7898855	NA
chr10	27859136	27859158	23	+	tRF_118	72	-28.62	22	TCGAGCCCCACATTGGGCGCCA	tRNA-Sup-TCA-1	Sup-TCA	NA	NA	FALSE	NA	Intergenic	NA	NA	FALSE	NA	NA	Intergenic	1	7907959	NA
chr10	27861319	27861341	23	+	tRF_87	73	-29.27	22	TCGAGCTCCACGTTGGGTACCA	tRNA-Lys-CTT-6	Lys-CTT	NA	NA	FALSE	NA	Intergenic	NA	NA	FALSE	NA	NA	Intergenic	1	7910142	NA
chr10	27861554	27861575	22	+	tRF_79	74	-29.68	18	TTGAACCCCACTCCCAATACCA	tRNA-Leu-TAA-4	Leu-TAA	NA	NA	FALSE	NA	Intergenic	NA	NA	FALSE	NA	NA	Intergenic	3	7910377	NA
chr10	27865835	27865858	24	+	tRF_108	79	-29.57	22	TCGAATCCTGCCGACTACGCCA	tRNA-Ser-AGA-1_tRNA-Ser-AGA-2_tRNA-Ser-TGA-2	Ser-AGA	NA	NA	FALSE	NA	Intergenic	NA	NA	FALSE	NA	NA	Intergenic	1	7914658	NA
chr10	27866079	27866101	23	+	tRF_77	96	-41.71	22	TCGAACCCCACTCCTGGTACCA	tRNA-Leu-TAA-2	Leu-TAA	ERVL-MaLR	ORR1A0	TRUE	NA	Intergenic	NA	NA	FALSE	NA	NA	Intergenic	5	7914902	NA
chr10	27866214	27866243	30	+	tRF_123	71	-28.4	30	TCGAATCCCAGCAAGGCCTCCA	tRNA-Thr-AGT-5	Thr-AGT	ERVL-MaLR	ORR1A0	TRUE	NA	Intergenic	NA	NA	FALSE	NA	NA	Intergenic	2	7915037	NA
chr10	27867172	27867193	22	+	tRF_111	71	-28.16	21	TCGAATCCTGTTCGTGACGCCA	tRNA-Ser-CGA-2	Ser-CGA	NA	NA	FALSE	NA	Intergenic	NA	NA	FALSE	NA	NA	Intergenic	2	7915995	NA
chr10	27867314	27867338	25	+	tRF_43	74	-27.48	25	TCAAATCCAGGTGTCCCCTCCA	tRNA-Cys-GCA-12	Cys-GCA	NA	NA	FALSE	NA	Intergenic	NA	NA	FALSE	NA	NA	Intergenic	2	7916137	NA
chr10	27867934	27867953	20	+	tRF_24	71	-27.09	22	TCGAGTCCTGCCGCGGTCGCCA	tRNA-Arg-TCG-1	Arg-TCG	ERV1	RLTR6B_Mm	TRUE	NA	Intergenic	NA	NA	FALSE	NA	NA	Intergenic	1	7916757	NA
chr10	27870146	27870166	21	+	tRF_82	74	-32.74	21	GCCCCATGTTGGTTTGGCACCA	tRNA-Lys-CTT-13	Lys-CTT	NA	NA	FALSE	ENSMUST00000218873	Exon - non-coding	ENSMUSG00000112620	Gm18972	FALSE	ENSMUST00000218873.1	NA	Exon - non-coding	2	7918969	NA
chr10	27871226	27871248	23	+	tRF_16	73	-30.71	18	TCGACTCCTGGCTGGCTCGCCA	tRNA-Arg-ACG-1_tRNA-Arg-ACG-3	Arg-ACG	ERVL-MaLR	MTB	TRUE	NA	Intergenic	NA	NA	FALSE	NA	NA	Intergenic	1	7920049	NA
chr10	27876922	27876942	21	+	tRF_110	73	-27.33	21	TCGAATCCTGCTCACAGCGCCA	tRNA-Ser-CGA-1	Ser-CGA	ERVK	RLTR12G	TRUE	NA	Intergenic	NA	NA	FALSE	NA	NA	Intergenic	2	7925745	NA
chr10	27889851	27889873	23	+	tRF_91	72	-29.15	20	TCAAGTCCCTGTTCGGGCGCCA	tRNA-Lys-TTT-1	Lys-TTT	NA	NA	FALSE	NA	Intergenic	NA	NA	FALSE	NA	NA	Intergenic	1	7938674	NA
chr10	27890307	27890329	23	+	tRF_109	77	-26.96	21	TCAAATCCTGCTGACTATGCCA	tRNA-Ser-AGA-3	Ser-AGA	NA	NA	FALSE	NA	Intergenic	NA	NA	FALSE	NA	NA	Intergenic	1	7939130	NA
chr10	27893301	27893323	23	+	tRF_40	72	-32.47	18	TCGATTCCCCGATGGGGAGCCA	tRNA-Asp-GTC-4	Asp-GTC	NA	NA	FALSE	NA	Intergenic	NA	NA	FALSE	NA	NA	Intergenic	1	7942124	NA
chr10	27893473	27893494	22	+	tRF_22	71	-31.14	18	TCGAGTCCCACCCGGGGTACCA	tRNA-Arg-CCT-3	Arg-CCT	NA	NA	FALSE	NA	Intergenic	NA	NA	FALSE	NA	NA	Intergenic	3	7942296	NA
chr10	27895032	27895054	23	+	tRF_72	74	-23.8	23	TCGAATCCCACCGCTGCCACCA	tRNA-Leu-AAG-1_tRNA-Leu-AAG-2_tRNA-Leu-TAG-1_tRNA-Leu-TAG-3	Leu-AAG	NA	NA	FALSE	NA	Intergenic	NA	NA	FALSE	NA	NA	Intergenic	1	7943855	NA
chr10	27895058	27895079	22	+	tRF_43	75	-28.35	21	TCAAATCCAGGTGTCCCCTCCA	tRNA-Cys-GCA-12	Cys-GCA	NA	NA	FALSE	NA	Intergenic	NA	NA	FALSE	NA	NA	Intergenic	2	7943881	NA
chr10	27895444	27895464	21	+	tRF_44	73	-30.47	20	TCGAATCCAGGTGCCCCCTCCA	tRNA-Cys-GCA-15	Cys-GCA	NA	NA	FALSE	NA	Intergenic	NA	NA	FALSE	NA	NA	Intergenic	2	7944267	NA
chr10	27895795	27895822	28	+	tRF_49	72	-26.51	28	TCAAATCTCGGTGGGACCTCCA	tRNA-Gln-CTG-1_tRNA-Gln-CTG-3_tRNA-Gln-CTG-4_tRNA-Gln-TTG-1_tRNA-Gln-TTG-2_tRNA-Gln-TTG-3_tRNA-Gln-TTG-5	Gln-CTG	NA	NA	FALSE	NA	Intergenic	NA	NA	FALSE	NA	NA	Intergenic	1	7944618	NA
chr10	27901131	27901152	22	+	tRF_88	71	-25.13	20	TCGAGCCCCATATTAGGCACCA	tRNA-Lys-CTT-7	Lys-CTT	NA	NA	FALSE	NA	Intergenic	NA	NA	FALSE	NA	NA	Intergenic	1	7949954	NA
chr10	27901400	27901422	23	+	tRF_123	71	-27.18	19	TCGAATCCCAGCAAGGCCTCCA	tRNA-Thr-AGT-5	Thr-AGT	NA	NA	FALSE	NA	Intergenic	NA	NA	FALSE	NA	NA	Intergenic	1	7950223	NA
chr10	27904377	27904399	23	+	tRF_72	74	-23.8	23	TCGAATCCCACCGCTGCCACCA	tRNA-Leu-AAG-1_tRNA-Leu-AAG-2_tRNA-Leu-TAG-1_tRNA-Leu-TAG-3	Leu-AAG	NA	NA	FALSE	NA	Intergenic	NA	NA	FALSE	NA	NA	Intergenic	1	7953200	NA
chr10	27904403	27904424	22	+	tRF_43	75	-28.35	21	TCAAATCCAGGTGTCCCCTCCA	tRNA-Cys-GCA-12	Cys-GCA	NA	NA	FALSE	NA	Intergenic	NA	NA	FALSE	NA	NA	Intergenic	2	7953226	NA
chr10	27904789	27904809	21	+	tRF_44	73	-30.47	20	TCGAATCCAGGTGCCCCCTCCA	tRNA-Cys-GCA-15	Cys-GCA	NA	NA	FALSE	NA	Intergenic	NA	NA	FALSE	NA	NA	Intergenic	2	7953612	NA
chr10	27908979	27909001	23	+	tRF_134	75	-29.08	21	TCGATTCCGGCTCGAAGGACCA	tRNA-Tyr-GTA-2_tRNA-Tyr-GTA-3	Tyr-GTA	NA	NA	FALSE	NA	Intergenic	NA	NA	FALSE	NA	NA	Intergenic	1	7957802	NA
chr10	27917259	27917281	23	+	tRF_100	71	-24.38	23	TTGAACCTCAGAGGGGTCACCA	tRNA-Met-CAT-6	Met-CAT	ERVK	RLTR15	TRUE	NA	Intergenic	NA	NA	FALSE	NA	NA	Intergenic	1	7966082	NA
chr10	27918096	27918121	26	+	tRF_69	75	-26.98	24	TCGATCCTCACCTGGAGCACCA	tRNA-Ile-TAT-1	Ile-TAT	NA	NA	FALSE	NA	Intergenic	NA	NA	FALSE	NA	NA	Intergenic	2	7966919	NA
chr10	27919379	27919403	25	+	tRF_13	72	-24.82	23	TCGACTCCCAGCATCTCCACCA	tRNA-Ala-CGC-6	Ala-CGC	ERVL-MaLR	ORR1A1	TRUE	NA	Intergenic	NA	NA	FALSE	NA	NA	Intergenic	1	7968202	NA
chr10	27927604	27927625	22	+	tRF_91	71	-27.13	24	TCAAGTCCCTGTTCGGGCGCCA	tRNA-Lys-TTT-1	Lys-TTT	NA	NA	FALSE	NA	Intergenic	NA	NA	FALSE	NA	NA	Intergenic	1	7976427	NA
chr10	27927638	27927663	26	+	tRF_106	77	-27.39	26	TCAAATCCCAGGTGAGCCCCCA	tRNA-Pro-TGG-4	Pro-TGG	NA	NA	FALSE	NA	Intergenic	NA	NA	FALSE	NA	NA	Intergenic	2	7976461	NA
chr10	27930064	27930086	23	+	tRF_103	71	-20.22	21	TCAATCCCGGGTTTCGGCACCA	tRNA-Phe-GAA-3	Phe-GAA	NA	NA	FALSE	NA	Intergenic	NA	NA	FALSE	NA	NA	Intergenic	2	7978887	NA
chr10	27932811	27932833	23	+	tRF_126	75	-33.13	21	TCGAACCCCGTCCGTGCCTCCA	tRNA-Thr-CGT-1_tRNA-Thr-CGT-2	Thr-CGT	NA	NA	FALSE	NA	Intergenic	NA	NA	FALSE	NA	NA	Intergenic	1	7981634	NA
chr10	27934637	27934660	24	+	tRF_82	77	-27.9	21	GCCCCATGTTGGTTTGGCACCA	tRNA-Lys-CTT-13	Lys-CTT	NA	NA	FALSE	NA	Intergenic	NA	NA	FALSE	NA	NA	Intergenic	2	7983460	NA
chr10	27935917	27935940	24	+	tRF_122	71	-25.15	22	TCAAATCCCAGCGGGGCCTCCA	tRNA-Thr-AGT-4	Thr-AGT	NA	NA	FALSE	NA	Intergenic	NA	NA	FALSE	NA	NA	Intergenic	2	7984740	NA
chr10	27936365	27936385	21	+	tRF_16	77	-33.01	23	TCGACTCCTGGCTGGCTCGCCA	tRNA-Arg-ACG-1_tRNA-Arg-ACG-3	Arg-ACG	NA	NA	FALSE	ENSMUST00000077776	Exon - non-coding	ENSMUSG00000064208	Gm10145	FALSE	MSTRG.5608.1;MSTRG.5608.8;MSTRG.5608.4;ENSMUST00000077776.6	NA	Exon - CDS	1	7985188	NA
chr10	27948745	27948767	23	+	tRF_43	76	-27.2	21	TCAAATCCAGGTGTCCCCTCCA	tRNA-Cys-GCA-12	Cys-GCA	NA	NA	FALSE	NA	Intergenic	NA	NA	FALSE	MSTRG.5608.7	NA	Exon - non-coding	1	7997568	NA
chr10	27957718	27957740	23	+	tRF_118	72	-28.14	22	TCGAGCCCCACATTGGGCGCCA	tRNA-Sup-TCA-1	Sup-TCA	NA	NA	FALSE	NA	Intergenic	NA	NA	FALSE	NA	NA	Intergenic	2	8006541	NA
chr10	27964299	27964320	22	+	tRF_40	71	-29.7	22	TCGATTCCCCGATGGGGAGCCA	tRNA-Asp-GTC-4	Asp-GTC	NA	NA	FALSE	NA	Intergenic	NA	NA	FALSE	NA	NA	Intergenic	1	8013122	NA
chr10	27967011	27967035	25	+	tRF_88	75	-23.2	25	TCGAGCCCCATATTAGGCACCA	tRNA-Lys-CTT-7	Lys-CTT	ERVL-MaLR	MTC	TRUE	NA	Intergenic	NA	NA	FALSE	NA	NA	Intergenic	1	8015834	NA
chr10	27970952	27970974	23	+	tRF_21	84	-36.16	19	TCGAGTCCCACCTGGGGTGCCA	tRNA-Arg-CCT-2	Arg-CCT	ERVL-MaLR	MTE2a	TRUE	NA	Intergenic	NA	NA	FALSE	NA	NA	Intergenic	3	8019775	NA
chr10	27975203	27975226	24	+	tRF_32	75	-35	23	TCGAGCCCACCCGGGGACGCCA	tRNA-Asn-GTT-1	Asn-GTT	ERVL-MaLR	MTD	TRUE	NA	Intergenic	NA	NA	FALSE	NA	NA	Intergenic	2	8024026	NA
chr10	27976120	27976140	21	+	tRF_82	71	-24.56	18	GCCCCATGTTGGTTTGGCACCA	tRNA-Lys-CTT-13	Lys-CTT	NA	NA	FALSE	NA	Intergenic	NA	NA	FALSE	NA	NA	Intergenic	1	8024943	NA
chr10	27982036	27982057	22	+	tRF_124	73	-26.5	17	TCAAATCCCAGCAGGGCCTCCA	tRNA-Thr-AGT-6	Thr-AGT	NA	NA	FALSE	NA	Intergenic	NA	NA	FALSE	NA	NA	Intergenic	1	8030859	NA
chr10	27983492	27983516	25	+	tRF_16	74	-31.96	22	TCGACTCCTGGCTGGCTCGCCA	tRNA-Arg-ACG-1_tRNA-Arg-ACG-3	Arg-ACG	ERVK	RLTR16C_MM	TRUE	NA	Intergenic	NA	NA	FALSE	NA	NA	Intergenic	1	8032315	NA
chr10	27984571	27984598	28	+	tRF_34	74	-36.06	26	TCGAGCCCACCCAGGGACGCCA	tRNA-Asn-GTT-3	Asn-GTT	NA	NA	FALSE	NA	Intergenic	NA	NA	FALSE	NA	NA	Intergenic	1	8033394	NA
chr10	27986151	27986177	27	+	tRF_33	71	-30.59	27	TCAAGCCCACCCAGGGACGCCA	tRNA-Asn-GTT-2	Asn-GTT	NA	NA	FALSE	NA	Intergenic	NA	NA	FALSE	NA	NA	Intergenic	1	8034974	NA
chr10	27989147	27989177	31	+	tRF_73	71	-29.3	30	TCGAATCCCACCACTGCCACCA	tRNA-Leu-AAG-3_tRNA-Leu-TAG-2	Leu-AAG	NA	NA	FALSE	NA	Intergenic	NA	NA	FALSE	NA	NA	Intergenic	1	8037970	NA
chr10	27989528	27989549	22	+	tRF_30	71	-20.58	18	TCGAGTCCCGGCAGAGATGCCA	tRNA-Arg-TCT-4	Arg-TCT	NA	NA	FALSE	NA	Intergenic	NA	NA	FALSE	NA	NA	Intergenic	1	8038351	NA
chr10	27990451	27990471	21	+	tRF_92	73	-28.39	19	TCAAGTCCCTGTTCAGGCGCCA	tRNA-Lys-TTT-2_tRNA-Lys-TTT-3	Lys-TTT	ERVK	RLTR20C1_MM	TRUE	NA	Intergenic	NA	NA	FALSE	NA	NA	Intergenic	1	8039274	NA
chr10	28003001	28003028	28	+	tRF_127	71	-33.29	26	TCGACTCCCAGTGGGGCCTCCA	tRNA-Thr-CGT-3	Thr-CGT	NA	NA	FALSE	NA	Intergenic	NA	NA	FALSE	NA	NA	Intergenic	1	8051824	NA
chr10	28008661	28008683	23	+	tRF_23	71	-24.53	23	TCGAGTCCCATCTGGGGTGCCA	tRNA-Arg-CCT-4	Arg-CCT	ERVL-MaLR	MTE2b	TRUE	NA	Intergenic	NA	NA	FALSE	NA	NA	Intergenic	1	8057484	NA
chr10	28010863	28010885	23	+	tRF_89	71	-25.64	23	TCAGGCCTCATGTTTGGCACCA	tRNA-Lys-CTT-8	Lys-CTT	NA	NA	FALSE	NA	Intergenic	NA	NA	FALSE	NA	NA	Intergenic	1	8059686	NA
chr10	28012957	28012982	26	+	tRF_107	73	-21.68	26	CAATTCCACCTTTCGGGCGCCA	tRNA-SeC-TCA-1	SeC-TCA	ERV1	RMER2	TRUE	NA	Intergenic	NA	NA	FALSE	NA	NA	Intergenic	1	8061780	NA
chr10	28016523	28016545	23	+	tRF_34	72	-29.24	21	TCGAGCCCACCCAGGGACGCCA	tRNA-Asn-GTT-3	Asn-GTT	ERVL-MaLR	MLT1D	TRUE	NA	Intergenic	NA	NA	FALSE	NA	NA	Intergenic	1	8065346	NA
chr10	28020733	28020753	21	+	tRF_98	75	-27.53	21	TCGAGCCTCAGAGAAGGCACCA	tRNA-Met-CAT-4	Met-CAT	ERVL-MaLR	MTB	TRUE	NA	Intergenic	NA	NA	FALSE	NA	NA	Intergenic	1	8069556	NA
chr10	28022378	28022399	22	+	tRF_38	73	-30.82	19	TCAATTCCCCGACGGGGAGCCA	tRNA-Asp-GTC-2	Asp-GTC	NA	NA	FALSE	NA	Intergenic	NA	NA	FALSE	NA	NA	Intergenic	1	8071201	NA
chr10	28024380	28024401	22	+	tRF_35	72	-22.23	22	TCAAACCCACCCGGGGACGCCA	tRNA-Asn-GTT-4	Asn-GTT	NA	NA	FALSE	NA	Intergenic	NA	NA	FALSE	NA	NA	Intergenic	1	8073203	NA
chr10	28037004	28037027	24	+	tRF_76	76	-32.26	20	TCGAACCCCACTTCTGGTACCA	tRNA-Leu-TAA-1	Leu-TAA	NA	NA	FALSE	NA	Intergenic	NA	NA	FALSE	NA	NA	Intergenic	2	8085827	NA
chr10	28038149	28038170	22	+	tRF_49	74	-24.8	22	TCAAATCTCGGTGGGACCTCCA	tRNA-Gln-CTG-1_tRNA-Gln-CTG-3_tRNA-Gln-CTG-4_tRNA-Gln-TTG-1_tRNA-Gln-TTG-2_tRNA-Gln-TTG-3_tRNA-Gln-TTG-5	Gln-CTG	ERVL-MaLR	MTB_Mm	TRUE	NA	Intergenic	NA	NA	FALSE	NA	NA	Intergenic	2	8086972	NA
chr10	28038257	28038277	21	+	tRF_98	75	-27.53	21	TCGAGCCTCAGAGAAGGCACCA	tRNA-Met-CAT-4	Met-CAT	ERVL-MaLR	MTB_Mm	TRUE	NA	Intergenic	NA	NA	FALSE	NA	NA	Intergenic	1	8087080	NA
chr10	28041153	28041176	24	+	tRF_82	71	-30.6	23	GCCCCATGTTGGTTTGGCACCA	tRNA-Lys-CTT-13	Lys-CTT	NA	NA	FALSE	NA	Intergenic	NA	NA	FALSE	NA	NA	Intergenic	1	8089976	NA
chr10	28041201	28041224	24	+	tRF_30	71	-26.21	23	TCGAGTCCCGGCAGAGATGCCA	tRNA-Arg-TCT-4	Arg-TCT	NA	NA	FALSE	NA	Intergenic	NA	NA	FALSE	NA	NA	Intergenic	1	8090024	NA
chr10	28045899	28045925	27	+	tRF_93	71	-32.4	24	TCGAGCCCCATGTTGGGGGCCA	tRNA-Lys-TTT-4	Lys-TTT	NA	NA	FALSE	NA	Intergenic	NA	NA	FALSE	NA	NA	Intergenic	1	8094722	NA
chr10	28046877	28046899	23	+	tRF_118	72	-28.62	22	TCGAGCCCCACATTGGGCGCCA	tRNA-Sup-TCA-1	Sup-TCA	NA	NA	FALSE	NA	Intergenic	NA	NA	FALSE	NA	NA	Intergenic	1	8095700	NA
chr10	28047059	28047083	25	+	tRF_66	74	-29.46	24	TCGATCCCCGTACGGGCCACCA	tRNA-Ile-AAT-1_tRNA-Ile-AAT-3	Ile-AAT	NA	NA	FALSE	NA	Intergenic	NA	NA	FALSE	NA	NA	Intergenic	1	8095882	NA
chr10	28048127	28048148	22	+	tRF_75	72	-26.6	17	TCGAATCCCACTCCTGACACCA	tRNA-Leu-CAG-1_tRNA-Leu-CAG-3_tRNA-Leu-CAG-4	Leu-CAG	ERVL-MaLR	MTD	TRUE	NA	Intergenic	NA	NA	FALSE	NA	NA	Intergenic	1	8096950	NA
chr10	28056192	28056216	25	+	tRF_34	73	-24.4	23	TCGAGCCCACCCAGGGACGCCA	tRNA-Asn-GTT-3	Asn-GTT	NA	NA	FALSE	NA	Intergenic	NA	NA	FALSE	NA	NA	Intergenic	2	8105015	NA
chr10	28058866	28058887	22	+	tRF_107	71	-21.33	20	CAATTCCACCTTTCGGGCGCCA	tRNA-SeC-TCA-1	SeC-TCA	NA	NA	FALSE	NA	Intergenic	NA	NA	FALSE	NA	NA	Intergenic	1	8107689	NA
chr10	28059012	28059033	22	+	tRF_119	74	-30.77	21	TCAAACCCCACTCCCAGTACCA	tRNA-Sup-TTA-1	Sup-TTA	NA	NA	FALSE	NA	Intergenic	NA	NA	FALSE	NA	NA	Intergenic	1	8107835	NA
chr10	28060555	28060585	31	+	tRF_120	71	-29.99	31	TCGAATCCCAGCGGTGCCTCCA	tRNA-Thr-AGT-1_tRNA-Thr-AGT-3	Thr-AGT	NA	NA	FALSE	NA	Intergenic	NA	NA	FALSE	NA	NA	Intergenic	1	8109378	NA
chr10	28060915	28060936	22	+	tRF_139	71	-28.13	18	TCAATTCCCAGTACCATAGCCA	tRNA-Val-AAC-6	Val-AAC	NA	NA	FALSE	NA	Intergenic	NA	NA	FALSE	NA	NA	Intergenic	1	8109738	NA
chr10	28061646	28061668	23	+	tRF_100	74	-26.95	22	TTGAACCTCAGAGGGGTCACCA	tRNA-Met-CAT-6	Met-CAT	NA	NA	FALSE	NA	Intergenic	NA	NA	FALSE	NA	NA	Intergenic	2	8110469	NA
chr10	28062043	28062064	22	+	tRF_33	72	-30.86	14	TCAAGCCCACCCAGGGACGCCA	tRNA-Asn-GTT-2	Asn-GTT	NA	NA	FALSE	NA	Intergenic	NA	NA	FALSE	NA	NA	Intergenic	2	8110866	NA
chr10	28064601	28064624	24	+	tRF_124	73	-28.42	19	TCAAATCCCAGCAGGGCCTCCA	tRNA-Thr-AGT-6	Thr-AGT	NA	NA	FALSE	NA	Intergenic	NA	NA	FALSE	NA	NA	Intergenic	1	8113424	NA
chr10	28065659	28065686	28	+	tRF_33	71	-30.05	25	TCAAGCCCACCCAGGGACGCCA	tRNA-Asn-GTT-2	Asn-GTT	NA	NA	FALSE	NA	Intergenic	NA	NA	FALSE	NA	NA	Intergenic	1	8114482	NA
chr10	28066894	28066916	23	+	tRF_53	71	-26.26	22	TCGATTCCCGGTCAGGGAACCA	tRNA-Glu-CTC-1_tRNA-Glu-CTC-2_tRNA-Glu-TTC-3	Glu-CTC	ERVL	RMER15	TRUE	NA	Intergenic	NA	NA	FALSE	NA	NA	Intergenic	1	8115717	NA
chr10	28067458	28067481	24	+	tRF_119	71	-25.05	24	TCAAACCCCACTCCCAGTACCA	tRNA-Sup-TTA-1	Sup-TTA	ERVL-MaLR	ORR1B1	TRUE	NA	Intergenic	NA	NA	FALSE	NA	NA	Intergenic	2	8116281	NA
chr10	28073208	28073230	23	+	tRF_126	72	-23.49	22	TCGAACCCCGTCCGTGCCTCCA	tRNA-Thr-CGT-1_tRNA-Thr-CGT-2	Thr-CGT	NA	NA	FALSE	NA	Intergenic	NA	NA	FALSE	NA	NA	Intergenic	1	8122031	NA
chr10	28074464	28074484	21	+	tRF_29	77	-32.91	19	TCGAGTCCCACCAGAGTCGCCA	tRNA-Arg-TCT-3	Arg-TCT	NA	NA	FALSE	NA	Intergenic	NA	NA	FALSE	NA	NA	Intergenic	2	8123287	NA
chr10	28074662	28074683	22	+	tRF_117	76	-34.54	20	TCGAACCCTGCTCGCTGCGCCA	tRNA-Ser-TGA-1	Ser-TGA	NA	NA	FALSE	NA	Intergenic	NA	NA	FALSE	MSTRG.5626.1	NA	Exon - 5' UTR	2	8123485	NA
chr10	28074721	28074743	23	+	tRF_31	71	-32.51	21	TCGAGTCCCGCCAGAGTCGCCA	tRNA-Arg-TCT-5	Arg-TCT	NA	NA	FALSE	NA	Intergenic	NA	NA	FALSE	MSTRG.5626.1;MSTRG.5626.2;MSTRG.5626.3	NA	Exon - 5' UTR	1	8123544	NA
chr10	28074766	28074788	23	+	tRF_101	76	-35.19	22	TCGATCCCGGGTTTCGGCACCA	tRNA-Phe-GAA-1	Phe-GAA	NA	NA	FALSE	NA	Intergenic	NA	NA	FALSE	MSTRG.5626.1;MSTRG.5626.2;MSTRG.5626.3	NA	Exon - 5' UTR	1	8123589	NA
chr10	28074872	28074894	23	+	tRF_24	77	-38.11	22	TCGAGTCCTGCCGCGGTCGCCA	tRNA-Arg-TCG-1	Arg-TCG	NA	NA	FALSE	ENSMUST00000166468;ENSMUST00000218276;ENSMUST00000218359;ENSMUST00000219478;ENSMUST00000218633	Exon - 5' UTR	ENSMUSG00000019889	Ptprk	FALSE	MSTRG.5626.1;MSTRG.5626.2;MSTRG.5626.3;ENSMUST00000166468.1;ENSMUST00000218276.1;ENSMUST00000218359.1;ENSMUST00000219478.1;MSTRG.5626.8;ENSMUST00000218633.1	NA	Exon - 5' UTR	1	8123695	NA
chr10	28075024	28075046	23	+	tRF_27	73	-30.5	19	TCGAGTCCCGGCGGAGTCGCCA	tRNA-Arg-TCT-1	Arg-TCT	NA	NA	FALSE	ENSMUST00000166468;ENSMUST00000218276;ENSMUST00000218359;ENSMUST00000219478;ENSMUST00000218633;ENSMUST00000219107;ENSMUST00000218584;ENSMUST00000219761	Exon - 5' UTR	ENSMUSG00000019889	Ptprk	FALSE	MSTRG.5626.1;MSTRG.5626.2;MSTRG.5626.3;ENSMUST00000166468.1;ENSMUST00000218276.1;ENSMUST00000218359.1;ENSMUST00000219478.1;MSTRG.5626.8;ENSMUST00000218633.1;ENSMUST00000219107.1;ENSMUST00000218584.1;ENSMUST00000219761.1	NA	Exon - 5' UTR	1	8123847	NA
chr10	28075138	28075161	24	+	tRF_32	71	-26.55	22	TCGAGCCCACCCGGGGACGCCA	tRNA-Asn-GTT-1	Asn-GTT	NA	NA	FALSE	ENSMUST00000166468;ENSMUST00000218276;ENSMUST00000218359;ENSMUST00000219478;ENSMUST00000218633;ENSMUST00000219107;ENSMUST00000218584;ENSMUST00000219761	Exon - CDS	ENSMUSG00000019889	Ptprk	FALSE	MSTRG.5626.1;MSTRG.5626.2;MSTRG.5626.3;ENSMUST00000166468.1;ENSMUST00000218276.1;ENSMUST00000218359.1;ENSMUST00000219478.1;MSTRG.5626.8;ENSMUST00000218633.1;ENSMUST00000219107.1;ENSMUST00000218584.1;ENSMUST00000219761.1	NA	Exon - CDS	2	8123961	NA
chr10	28075247	28075268	22	+	tRF_60	77	-32.81	23	TCGATTCCCGGCCCATGCACCA	tRNA-Gly-GCC-1	Gly-GCC	NA	NA	FALSE	ENSMUST00000219107	Exon - non-coding	ENSMUSG00000019889	Ptprk	FALSE	ENSMUST00000219107.1	NA	Exon - CDS	6	8124070	NA
chr10	28075296	28075319	24	+	tRF_1	76	-25.33	24	TCGATCCCCAGCACCTCCACCA	tRNA-Ala-AGC-1	Ala-AGC	NA	NA	FALSE	ENSMUST00000219107	Exon - non-coding	ENSMUSG00000019889	Ptprk	FALSE	ENSMUST00000219107.1	NA	Exon - CDS	3	8124119	NA
chr10	28075747	28075767	21	+	tRF_98	72	-28.42	19	TCGAGCCTCAGAGAAGGCACCA	tRNA-Met-CAT-4	Met-CAT	NA	NA	FALSE	ENSMUST00000219107	Exon - non-coding	ENSMUSG00000019889	Ptprk	FALSE	ENSMUST00000219107.1	NA	Exon - CDS	1	8124570	NA
chr10	28075812	28075833	22	+	tRF_85	75	-27.05	19	TCGAGCCCCACGTTGGGTGCCA	tRNA-Lys-CTT-4	Lys-CTT	NA	NA	FALSE	ENSMUST00000219107	Exon - non-coding	ENSMUSG00000019889	Ptprk	FALSE	ENSMUST00000219107.1	NA	Exon - CDS	2	8124635	NA
chr10	28076009	28076030	22	+	tRF_60	75	-33.41	21	TCGATTCCCGGCCCATGCACCA	tRNA-Gly-GCC-1	Gly-GCC	NA	NA	FALSE	ENSMUST00000219107	Exon - non-coding	ENSMUSG00000019889	Ptprk	FALSE	ENSMUST00000219107.1	NA	Exon - CDS	1	8124832	NA
chr10	28076148	28076173	26	+	tRF_137	81	-32.14	26	TCGAAACCGGGCGGGAACACCA	tRNA-Val-AAC-3_tRNA-Val-CAC-3	Val-AAC	NA	NA	FALSE	ENSMUST00000219107	Exon - non-coding	ENSMUSG00000019889	Ptprk	FALSE	ENSMUST00000219107.1	NA	Exon - CDS	2	8124971	NA
chr10	28076241	28076262	22	+	tRF_46	74	-25.66	21	TCAAATCCGGGTGCCCCCTCCA	tRNA-Cys-GCA-2_tRNA-Cys-GCA-3_tRNA-Cys-GCA-5_tRNA-Cys-GCA-7	Cys-GCA	NA	NA	FALSE	ENSMUST00000219107	Exon - non-coding	ENSMUSG00000019889	Ptprk	FALSE	ENSMUST00000219107.1	NA	Exon - CDS	3	8125064	NA
chr10	28078014	28078035	22	+	tRF_101	74	-27.5	19	TCGATCCCGGGTTTCGGCACCA	tRNA-Phe-GAA-1	Phe-GAA	NA	NA	FALSE	NA	Intergenic	NA	NA	FALSE	NA	NA	Intergenic	5	8126837	NA
chr10	28084191	28084212	22	+	tRF_129	72	-26.1	23	TCAAATCTCGCTGGGGCCTCCA	tRNA-Thr-TGT-2_tRNA-Thr-TGT-3	Thr-TGT	NA	NA	FALSE	NA	Intergenic	NA	NA	FALSE	NA	NA	Intergenic	1	8133014	NA
chr10	28084841	28084863	23	+	tRF_106	71	-23.3	21	TCAAATCCCAGGTGAGCCCCCA	tRNA-Pro-TGG-4	Pro-TGG	ERVL-MaLR	MTE2a	TRUE	NA	Intergenic	NA	NA	FALSE	NA	NA	Intergenic	1	8133664	NA
chr10	28085518	28085539	22	+	tRF_1	75	-32.25	19	TCGATCCCCAGCACCTCCACCA	tRNA-Ala-AGC-1	Ala-AGC	NA	NA	FALSE	NA	Intergenic	NA	NA	FALSE	NA	NA	Intergenic	3	8134341	NA
chr10	28085734	28085757	24	+	tRF_63	83	-33.99	22	TCGATTCCCGGCCAACGCACCA	tRNA-Gly-TCC-1	Gly-TCC	NA	NA	FALSE	NA	Intergenic	NA	NA	FALSE	NA	NA	Intergenic	4	8134557	NA
chr10	28087957	28087984	28	+	tRF_33	73	-32.65	26	TCAAGCCCACCCAGGGACGCCA	tRNA-Asn-GTT-2	Asn-GTT	NA	NA	FALSE	NA	Intergenic	NA	NA	FALSE	NA	NA	Intergenic	2	8136780	NA
chr10	28093178	28093199	22	+	tRF_100	73	-28.24	22	TTGAACCTCAGAGGGGTCACCA	tRNA-Met-CAT-6	Met-CAT	NA	NA	FALSE	NA	Intergenic	NA	NA	FALSE	NA	NA	Intergenic	1	8142001	NA
chr10	28098029	28098050	22	+	tRF_120	79	-29.06	21	TCGAATCCCAGCGGTGCCTCCA	tRNA-Thr-AGT-1_tRNA-Thr-AGT-3	Thr-AGT	NA	NA	FALSE	NA	Intergenic	NA	NA	FALSE	NA	NA	Intergenic	4	8146852	NA
chr10	28099283	28099304	22	+	tRF_70	81	-29.94	20	TCGAGCCTCACCTGGAGCACCA	tRNA-Ile-TAT-2	Ile-TAT	NA	NA	FALSE	NA	Intergenic	NA	NA	FALSE	NA	NA	Intergenic	4	8148106	NA
chr10	28101588	28101613	26	+	tRF_119	74	-28.15	24	TCAAACCCCACTCCCAGTACCA	tRNA-Sup-TTA-1	Sup-TTA	NA	NA	FALSE	NA	Intergenic	NA	NA	FALSE	NA	NA	Intergenic	1	8150411	NA
chr10	28103597	28103618	22	+	tRF_45	71	-27.81	15	TCAAATCCAGGTACCCCCTCCA	tRNA-Cys-GCA-19_tRNA-Cys-GCA-6	Cys-GCA	NA	NA	FALSE	NA	Intergenic	NA	NA	FALSE	NA	NA	Intergenic	1	8152420	NA
chr10	28105174	28105197	24	+	tRF_40	81	-36.04	23	TCGATTCCCCGATGGGGAGCCA	tRNA-Asp-GTC-4	Asp-GTC	NA	NA	FALSE	NA	Intergenic	NA	NA	FALSE	NA	NA	Intergenic	3	8153997	NA
chr10	28111425	28111446	22	+	tRF_141	73	-29.71	22	TCTCAACCGGGCAGAAACACCA	tRNA-Val-CAC-7	Val-CAC	NA	NA	FALSE	NA	Intergenic	NA	NA	FALSE	NA	NA	Intergenic	1	8160248	NA
chr10	28112295	28112316	22	+	tRF_55	72	-23.73	20	TCGACTCCCGGTGTGGGAACCA	tRNA-Glu-TTC-1	Glu-TTC	NA	NA	FALSE	NA	Intergenic	NA	NA	FALSE	NA	NA	Intergenic	1	8161118	NA
chr10	28112871	28112897	27	+	tRF_24	72	-33.73	24	TCGAGTCCTGCCGCGGTCGCCA	tRNA-Arg-TCG-1	Arg-TCG	NA	NA	FALSE	NA	Intergenic	NA	NA	FALSE	NA	NA	Intergenic	1	8161694	NA
chr10	28114307	28114327	21	+	tRF_33	72	-27.92	19	TCAAGCCCACCCAGGGACGCCA	tRNA-Asn-GTT-2	Asn-GTT	NA	NA	FALSE	NA	Intergenic	NA	NA	FALSE	NA	NA	Intergenic	2	8163130	NA
chr10	28116170	28116193	24	+	tRF_13	80	-30.79	23	TCGACTCCCAGCATCTCCACCA	tRNA-Ala-CGC-6	Ala-CGC	NA	NA	FALSE	NA	Intergenic	NA	NA	FALSE	NA	NA	Intergenic	7	8164993	NA
chr10	28116233	28116256	24	+	tRF_125	72	-26.35	22	TCGAATTCCAGCGGTGCCTCCA	tRNA-Thr-AGT-7	Thr-AGT	NA	NA	FALSE	NA	Intergenic	NA	NA	FALSE	NA	NA	Intergenic	1	8165056	NA
chr10	28119185	28119205	21	+	tRF_49	74	-28.99	21	TCAAATCTCGGTGGGACCTCCA	tRNA-Gln-CTG-1_tRNA-Gln-CTG-3_tRNA-Gln-CTG-4_tRNA-Gln-TTG-1_tRNA-Gln-TTG-2_tRNA-Gln-TTG-3_tRNA-Gln-TTG-5	Gln-CTG	NA	NA	FALSE	NA	Intergenic	NA	NA	FALSE	NA	NA	Intergenic	4	8168008	NA
chr10	28126665	28126688	24	+	tRF_127	74	-29.13	24	TCGACTCCCAGTGGGGCCTCCA	tRNA-Thr-CGT-3	Thr-CGT	NA	NA	FALSE	NA	Intergenic	NA	NA	FALSE	NA	NA	Intergenic	1	8175488	NA
chr10	28131215	28131240	26	+	tRF_43	71	-26.56	23	TCAAATCCAGGTGTCCCCTCCA	tRNA-Cys-GCA-12	Cys-GCA	ERVL-MaLR	MLT1E2	TRUE	NA	Intergenic	NA	NA	FALSE	NA	NA	Intergenic	1	8180038	NA
chr10	28133258	28133279	22	+	tRF_119	79	-26.2	21	TCAAACCCCACTCCCAGTACCA	tRNA-Sup-TTA-1	Sup-TTA	NA	NA	FALSE	NA	Intergenic	NA	NA	FALSE	NA	NA	Intergenic	5	8182081	NA
chr10	28133467	28133489	23	+	tRF_127	74	-30.31	20	TCGACTCCCAGTGGGGCCTCCA	tRNA-Thr-CGT-3	Thr-CGT	NA	NA	FALSE	NA	Intergenic	NA	NA	FALSE	NA	NA	Intergenic	1	8182290	NA
chr10	28136149	28136169	21	+	tRF_31	72	-26.16	22	TCGAGTCCCGCCAGAGTCGCCA	tRNA-Arg-TCT-5	Arg-TCT	NA	NA	FALSE	NA	Intergenic	NA	NA	FALSE	NA	NA	Intergenic	1	8184972	NA
chr10	28143735	28143755	21	+	tRF_16	73	-29.23	19	TCGACTCCTGGCTGGCTCGCCA	tRNA-Arg-ACG-1_tRNA-Arg-ACG-3	Arg-ACG	NA	NA	FALSE	NA	Intergenic	NA	NA	FALSE	NA	NA	Intergenic	1	8192558	NA
chr10	28149013	28149038	26	+	tRF_70	76	-27.92	25	TCGAGCCTCACCTGGAGCACCA	tRNA-Ile-TAT-2	Ile-TAT	NA	NA	FALSE	NA	Intergenic	NA	NA	FALSE	NA	NA	Intergenic	1	8197836	NA
chr10	28154971	28154992	22	+	tRF_33	71	-29.2	22	TCAAGCCCACCCAGGGACGCCA	tRNA-Asn-GTT-2	Asn-GTT	NA	NA	FALSE	NA	Intergenic	NA	NA	FALSE	NA	NA	Intergenic	2	8203794	NA
chr10	28163061	28163083	23	+	tRF_113	71	-25.45	23	TCGAATCCCACCTTCGTCGCCA	tRNA-Ser-GCT-1	Ser-GCT	NA	NA	FALSE	NA	Intergenic	NA	NA	FALSE	NA	NA	Intergenic	1	8211884	NA
chr10	28167197	28167218	22	+	tRF_36	76	-26.5	21	TTGAGCCCACCCGGGGACGCCA	tRNA-Asn-GTT-5	Asn-GTT	NA	NA	FALSE	NA	Intergenic	NA	NA	FALSE	NA	NA	Intergenic	1	8216020	NA
chr10	28168205	28168225	21	+	tRF_25	78	-27.53	21	TCGAATCCCTTCGTGGTTGCCA	tRNA-Arg-TCG-3	Arg-TCG	ERVL-MaLR	ORR1B1	TRUE	NA	Intergenic	NA	NA	FALSE	NA	NA	Intergenic	2	8217028	NA
chr10	28172506	28172536	31	+	tRF_29	73	-30.77	30	TCGAGTCCCACCAGAGTCGCCA	tRNA-Arg-TCT-3	Arg-TCT	NA	NA	FALSE	NA	Intergenic	NA	NA	FALSE	NA	NA	Intergenic	1	8221329	NA
chr10	28173451	28173472	22	+	tRF_13	74	-27.48	20	TCGACTCCCAGCATCTCCACCA	tRNA-Ala-CGC-6	Ala-CGC	NA	NA	FALSE	NA	Intergenic	NA	NA	FALSE	NA	NA	Intergenic	1	8222274	NA
chr10	28174795	28174815	21	+	tRF_93	72	-26.1	19	TCGAGCCCCATGTTGGGGGCCA	tRNA-Lys-TTT-4	Lys-TTT	NA	NA	FALSE	NA	Intergenic	NA	NA	FALSE	NA	NA	Intergenic	1	8223618	NA
chr10	28176495	28176514	20	+	tRF_13	77	-30.71	22	TCGACTCCCAGCATCTCCACCA	tRNA-Ala-CGC-6	Ala-CGC	NA	NA	FALSE	NA	Intergenic	NA	NA	FALSE	NA	NA	Intergenic	5	8225318	NA
chr10	28177720	28177740	21	+	tRF_141	71	-25.31	21	TCTCAACCGGGCAGAAACACCA	tRNA-Val-CAC-7	Val-CAC	NA	NA	FALSE	NA	Intergenic	NA	NA	FALSE	NA	NA	Intergenic	1	8226543	NA
chr10	28177753	28177774	22	+	tRF_81	75	-26.87	21	TGGAGCCCCATGTTGTGCACCA	tRNA-Lys-CTT-12	Lys-CTT	NA	NA	FALSE	NA	Intergenic	NA	NA	FALSE	NA	NA	Intergenic	1	8226576	NA
chr10	28179386	28179408	23	+	tRF_124	73	-26.48	21	TCAAATCCCAGCAGGGCCTCCA	tRNA-Thr-AGT-6	Thr-AGT	NA	NA	FALSE	NA	Intergenic	NA	NA	FALSE	NA	NA	Intergenic	1	8228209	NA
chr10	28180638	28180663	26	+	tRF_1	73	-28.64	24	TCGATCCCCAGCACCTCCACCA	tRNA-Ala-AGC-1	Ala-AGC	ERVL-MaLR	ORR1E	TRUE	NA	Intergenic	NA	NA	FALSE	NA	NA	Intergenic	1	8229461	NA
chr10	28186617	28186638	22	+	tRF_27	74	-33.88	21	TCGAGTCCCGGCGGAGTCGCCA	tRNA-Arg-TCT-1	Arg-TCT	NA	NA	FALSE	NA	Intergenic	NA	NA	FALSE	NA	NA	Intergenic	2	8235440	NA
chr10	28186821	28186851	31	+	tRF_120	71	-29.99	31	TCGAATCCCAGCGGTGCCTCCA	tRNA-Thr-AGT-1_tRNA-Thr-AGT-3	Thr-AGT	NA	NA	FALSE	NA	Intergenic	NA	NA	FALSE	NA	NA	Intergenic	1	8235644	NA
chr10	28187060	28187080	21	+	tRF_54	71	-27.18	19	TTGATTCCTGGTCAGGGAACCA	tRNA-Glu-CTC-5	Glu-CTC	NA	NA	FALSE	NA	Intergenic	NA	NA	FALSE	NA	NA	Intergenic	1	8235883	NA
chr10	28188657	28188679	23	+	tRF_73	76	-36.57	19	TCGAATCCCACCACTGCCACCA	tRNA-Leu-AAG-3_tRNA-Leu-TAG-2	Leu-AAG	NA	NA	FALSE	NA	Intergenic	NA	NA	FALSE	NA	NA	Intergenic	4	8237480	NA
chr10	28189647	28189670	24	+	tRF_129	73	-24.37	23	TCAAATCTCGCTGGGGCCTCCA	tRNA-Thr-TGT-2_tRNA-Thr-TGT-3	Thr-TGT	NA	NA	FALSE	NA	Intergenic	NA	NA	FALSE	NA	NA	Intergenic	1	8238470	NA
chr10	28190033	28190054	22	+	tRF_143	73	-27.77	19	TCGAAACCATCCTCTGCTACCA	tRNA-iMet-CAT-1_tRNA-iMet-CAT-2_tRNA-iMet-CAT-3	iMet-CAT	NA	NA	FALSE	NA	Intergenic	NA	NA	FALSE	NA	NA	Intergenic	1	8238856	NA
chr10	28190164	28190185	22	+	tRF_1	76	-32.88	18	TCGATCCCCAGCACCTCCACCA	tRNA-Ala-AGC-1	Ala-AGC	NA	NA	FALSE	NA	Intergenic	NA	NA	FALSE	NA	NA	Intergenic	3	8238987	NA
chr10	28191063	28191083	21	+	tRF_119	78	-32.2	21	TCAAACCCCACTCCCAGTACCA	tRNA-Sup-TTA-1	Sup-TTA	NA	NA	FALSE	NA	Intergenic	NA	NA	FALSE	NA	NA	Intergenic	5	8239886	NA
chr10	28196737	28196759	23	+	tRF_118	72	-28.62	22	TCGAGCCCCACATTGGGCGCCA	tRNA-Sup-TCA-1	Sup-TCA	NA	NA	FALSE	NA	Intergenic	NA	NA	FALSE	NA	NA	Intergenic	1	8245560	NA
chr10	28197660	28197685	26	+	tRF_83	72	-28.28	25	TGGAGCCCCACGTTGGGCGCCA	tRNA-Lys-CTT-14	Lys-CTT	ERVL-MaLR	MTEa	TRUE	NA	Intergenic	NA	NA	FALSE	NA	NA	Intergenic	1	8246483	NA
chr10	28200790	28200811	22	+	tRF_42	72	-25.47	17	TCAAATCCAGATGCCCCCTCCA	tRNA-Cys-GCA-10	Cys-GCA	NA	NA	FALSE	NA	Intergenic	NA	NA	FALSE	NA	NA	Intergenic	1	8249613	NA
chr10	28204478	28204502	25	+	tRF_124	78	-27.83	24	TCAAATCCCAGCAGGGCCTCCA	tRNA-Thr-AGT-6	Thr-AGT	NA	NA	FALSE	NA	Intergenic	NA	NA	FALSE	NA	NA	Intergenic	3	8253301	NA
chr10	28205992	28206016	25	+	tRF_90	72	-27.12	25	TCAAGCCCCATGTTGGTTTCCA	tRNA-Lys-CTT-9	Lys-CTT	NA	NA	FALSE	NA	Intergenic	NA	NA	FALSE	NA	NA	Intergenic	1	8254815	NA
chr10	28207755	28207776	22	+	tRF_59	71	-20.14	20	TCGATTCCCGGCCAATGCACCA	tRNA-Gly-CCC-2_tRNA-Gly-CCC-3_tRNA-Gly-CCC-4_tRNA-Gly-GCC-2	Gly-CCC	NA	NA	FALSE	NA	Intergenic	NA	NA	FALSE	NA	NA	Intergenic	2	8256578	NA
chr10	28211999	28212020	22	+	tRF_100	81	-30.85	21	TTGAACCTCAGAGGGGTCACCA	tRNA-Met-CAT-6	Met-CAT	NA	NA	FALSE	NA	Intergenic	NA	NA	FALSE	NA	NA	Intergenic	4	8260822	NA
chr10	28217047	28217069	23	+	tRF_9	76	-27.89	23	TCAATCCCCGGCATCTCCACCA	tRNA-Ala-CGC-2_tRNA-Ala-TGC-4	Ala-CGC	NA	NA	FALSE	NA	Intergenic	NA	NA	FALSE	NA	NA	Intergenic	2	8265870	NA
chr10	28217133	28217154	22	+	tRF_3	77	-22.88	22	TCAATCCCCGGCACCTCCACCA	tRNA-Ala-AGC-2	Ala-AGC	NA	NA	FALSE	NA	Intergenic	NA	NA	FALSE	NA	NA	Intergenic	4	8265956	NA
chr10	28220811	28220833	23	+	tRF_29	76	-28.28	20	TCGAGTCCCACCAGAGTCGCCA	tRNA-Arg-TCT-3	Arg-TCT	ERV1	RLTR30B_MM	TRUE	NA	Intergenic	NA	NA	FALSE	NA	NA	Intergenic	2	8269634	NA
chr10	28220948	28220969	22	+	tRF_21	71	-29.19	21	TCGAGTCCCACCTGGGGTGCCA	tRNA-Arg-CCT-2	Arg-CCT	NA	NA	FALSE	NA	Intergenic	NA	NA	FALSE	NA	NA	Intergenic	1	8269771	NA
chr10	28225449	28225475	27	+	tRF_22	71	-32.64	27	TCGAGTCCCACCCGGGGTACCA	tRNA-Arg-CCT-3	Arg-CCT	NA	NA	FALSE	NA	Intergenic	NA	NA	FALSE	NA	NA	Intergenic	1	8274272	NA
chr10	28225490	28225511	22	+	tRF_89	74	-21.59	22	TCAGGCCTCATGTTTGGCACCA	tRNA-Lys-CTT-8	Lys-CTT	NA	NA	FALSE	NA	Intergenic	NA	NA	FALSE	NA	NA	Intergenic	1	8274313	NA
chr10	28226208	28226230	23	+	tRF_80	75	-32.39	23	TCGAACCCCACGTTGGGCGCCA	tRNA-Lys-CTT-1	Lys-CTT	NA	NA	FALSE	NA	Intergenic	NA	NA	FALSE	NA	NA	Intergenic	3	8275031	NA
chr10	28236326	28236352	27	+	tRF_92	77	-29.78	27	TCAAGTCCCTGTTCAGGCGCCA	tRNA-Lys-TTT-2_tRNA-Lys-TTT-3	Lys-TTT	NA	NA	FALSE	NA	Intergenic	NA	NA	FALSE	NA	NA	Intergenic	6	8285149	NA
chr10	28236925	28236946	22	+	tRF_90	85	-28.32	20	TCAAGCCCCATGTTGGTTTCCA	tRNA-Lys-CTT-9	Lys-CTT	ERVL	MER21B	TRUE	NA	Intergenic	NA	NA	FALSE	NA	NA	Intergenic	1	8285748	NA
chr10	28237565	28237595	31	+	tRF_120	71	-29.99	31	TCGAATCCCAGCGGTGCCTCCA	tRNA-Thr-AGT-1_tRNA-Thr-AGT-3	Thr-AGT	NA	NA	FALSE	NA	Intergenic	NA	NA	FALSE	NA	NA	Intergenic	1	8286388	NA
chr10	28240529	28240550	22	+	tRF_11	74	-21.91	22	TCGATTCCCGGCATCTCCACCA	tRNA-Ala-CGC-4_tRNA-Ala-CGC-7_tRNA-Ala-TGC-5_tRNA-Ala-TGC-6_tRNA-Ala-TGC-7	Ala-CGC	NA	NA	FALSE	NA	Intergenic	NA	NA	FALSE	NA	NA	Intergenic	3	8289352	NA
chr10	28241099	28241123	25	+	tRF_117	77	-32.16	23	TCGAACCCTGCTCGCTGCGCCA	tRNA-Ser-TGA-1	Ser-TGA	NA	NA	FALSE	NA	Intergenic	NA	NA	FALSE	NA	NA	Intergenic	1	8289922	NA
chr10	28245144	28245164	21	+	tRF_97	74	-29.56	22	TCGAACCTCAGAGAGGGCACCA	tRNA-Met-CAT-3	Met-CAT	NA	NA	FALSE	NA	Intergenic	NA	NA	FALSE	NA	NA	Intergenic	2	8293967	NA
chr10	28258223	28258244	22	+	tRF_99	77	-26.58	22	TCAAACCTCAGAGGGGGCACCA	tRNA-Met-CAT-5	Met-CAT	NA	NA	FALSE	NA	Intergenic	NA	NA	FALSE	NA	NA	Intergenic	2	8307046	NA
chr10	28259672	28259699	28	+	tRF_96	72	-28.22	27	TCGAACCTCAGAGGGGGCACCA	tRNA-Met-CAT-2	Met-CAT	NA	NA	FALSE	NA	Intergenic	NA	NA	FALSE	NA	NA	Intergenic	2	8308495	NA
chr10	28262362	28262386	25	+	tRF_110	75	-28.64	25	TCGAATCCTGCTCACAGCGCCA	tRNA-Ser-CGA-1	Ser-CGA	NA	NA	FALSE	NA	Intergenic	NA	NA	FALSE	NA	NA	Intergenic	2	8311185	NA
chr10	28263844	28263866	23	+	tRF_69	71	-23.38	21	TCGATCCTCACCTGGAGCACCA	tRNA-Ile-TAT-1	Ile-TAT	NA	NA	FALSE	ENSMUST00000219761	Exon - non-coding	ENSMUSG00000019889	Ptprk	FALSE	ENSMUST00000219761.1	NA	Exon - CDS	1	8312667	NA
chr10	28265256	28265280	25	+	tRF_90	71	-25.19	22	TCAAGCCCCATGTTGGTTTCCA	tRNA-Lys-CTT-9	Lys-CTT	NA	NA	FALSE	NA	Intergenic	NA	NA	FALSE	NA	NA	Intergenic	1	8314079	NA
chr10	28269298	28269319	22	+	tRF_15	72	-26.14	18	TCAATTCCCGGCATCTCCACCA	tRNA-Ala-TGC-8	Ala-TGC	NA	NA	FALSE	NA	Intergenic	NA	NA	FALSE	NA	NA	Intergenic	1	8318121	NA
chr10	28269742	28269763	22	+	tRF_43	72	-30.23	17	TCAAATCCAGGTGTCCCCTCCA	tRNA-Cys-GCA-12	Cys-GCA	NA	NA	FALSE	NA	Intergenic	NA	NA	FALSE	NA	NA	Intergenic	1	8318565	NA
chr10	28274216	28274238	23	+	tRF_118	72	-28.14	22	TCGAGCCCCACATTGGGCGCCA	tRNA-Sup-TCA-1	Sup-TCA	NA	NA	FALSE	NA	Intergenic	NA	NA	FALSE	NA	NA	Intergenic	2	8323039	NA
chr10	28277373	28277396	24	+	tRF_70	77	-30.5	25	TCGAGCCTCACCTGGAGCACCA	tRNA-Ile-TAT-2	Ile-TAT	NA	NA	FALSE	NA	Intergenic	NA	NA	FALSE	NA	NA	Intergenic	3	8326196	NA
chr10	28286115	28286139	25	+	tRF_143	75	-33.13	23	TCGAAACCATCCTCTGCTACCA	tRNA-iMet-CAT-1_tRNA-iMet-CAT-2_tRNA-iMet-CAT-3	iMet-CAT	NA	NA	FALSE	NA	Intergenic	NA	NA	FALSE	NA	NA	Intergenic	1	8334938	NA
chr10	28288559	28288581	23	+	tRF_20	74	-29.18	23	TCGAGTCCCACCTGGGGTACCA	tRNA-Arg-CCT-1	Arg-CCT	NA	NA	FALSE	NA	Intergenic	NA	NA	FALSE	NA	NA	Intergenic	2	8337382	NA
chr10	28290726	28290750	25	+	tRF_21	71	-29.03	24	TCGAGTCCCACCTGGGGTGCCA	tRNA-Arg-CCT-2	Arg-CCT	NA	NA	FALSE	NA	Intergenic	NA	NA	FALSE	NA	NA	Intergenic	1	8339549	NA
chr10	28290767	28290797	31	+	tRF_120	71	-29.99	31	TCGAATCCCAGCGGTGCCTCCA	tRNA-Thr-AGT-1_tRNA-Thr-AGT-3	Thr-AGT	NA	NA	FALSE	NA	Intergenic	NA	NA	FALSE	NA	NA	Intergenic	1	8339590	NA
chr10	28294852	28294872	21	+	tRF_38	71	-29.77	20	TCAATTCCCCGACGGGGAGCCA	tRNA-Asp-GTC-2	Asp-GTC	NA	NA	FALSE	NA	Intergenic	NA	NA	FALSE	NA	NA	Intergenic	1	8343675	NA
chr10	28297230	28297252	23	+	tRF_118	72	-28.62	22	TCGAGCCCCACATTGGGCGCCA	tRNA-Sup-TCA-1	Sup-TCA	NA	NA	FALSE	NA	Intergenic	NA	NA	FALSE	NA	NA	Intergenic	1	8346053	NA
chr10	28299190	28299217	28	+	tRF_34	77	-31	26	TCGAGCCCACCCAGGGACGCCA	tRNA-Asn-GTT-3	Asn-GTT	NA	NA	FALSE	NA	Intergenic	NA	NA	FALSE	NA	NA	Intergenic	4	8348013	NA
chr10	28299863	28299888	26	+	tRF_142	74	-32.44	26	TCGAGCCCCAGTGGAACCACCA	tRNA-Val-TAC-1	Val-TAC	NA	NA	FALSE	NA	Intergenic	NA	NA	FALSE	NA	NA	Intergenic	1	8348686	NA
chr10	28300149	28300171	23	+	tRF_33	72	-26.96	20	TCAAGCCCACCCAGGGACGCCA	tRNA-Asn-GTT-2	Asn-GTT	NA	NA	FALSE	NA	Intergenic	NA	NA	FALSE	NA	NA	Intergenic	1	8348972	NA
chr10	28300770	28300791	22	+	tRF_90	72	-23.13	20	TCAAGCCCCATGTTGGTTTCCA	tRNA-Lys-CTT-9	Lys-CTT	NA	NA	FALSE	NA	Intergenic	NA	NA	FALSE	NA	NA	Intergenic	1	8349593	NA
chr10	28304996	28305016	21	+	tRF_74	77	-23.97	20	TCGAATCCCACTTCTGACACCA	tRNA-Leu-CAA-1_tRNA-Leu-CAA-2_tRNA-Leu-CAA-3_tRNA-Leu-CAA-4_tRNA-Leu-CAG-2	Leu-CAA	NA	NA	FALSE	NA	Intergenic	NA	NA	FALSE	NA	NA	Intergenic	1	8353819	NA
chr10	28305630	28305660	31	+	tRF_120	71	-29.99	31	TCGAATCCCAGCGGTGCCTCCA	tRNA-Thr-AGT-1_tRNA-Thr-AGT-3	Thr-AGT	NA	NA	FALSE	NA	Intergenic	NA	NA	FALSE	NA	NA	Intergenic	1	8354453	NA
chr10	28308041	28308065	25	+	tRF_82	71	-23.56	25	GCCCCATGTTGGTTTGGCACCA	tRNA-Lys-CTT-13	Lys-CTT	NA	NA	FALSE	NA	Intergenic	NA	NA	FALSE	NA	NA	Intergenic	1	8356864	NA
chr10	28324531	28324552	22	+	tRF_41	74	-23.19	22	TCAAATCCAGGTGCCCCCTCCA	tRNA-Cys-GCA-1_tRNA-Cys-GCA-11_tRNA-Cys-GCA-13_tRNA-Cys-GCA-14_tRNA-Cys-GCA-16_tRNA-Cys-GCA-17_tRNA-Cys-GCA-18_tRNA-Cys-GCA-21_tRNA-Cys-GCA-25_tRNA-Cys-GCA-4_tRNA-Cys-GCA-9	Cys-GCA	NA	NA	FALSE	NA	Intergenic	NA	NA	FALSE	NA	NA	Intergenic	2	8373354	NA
chr10	28340646	28340673	28	+	tRF_9	76	-33.34	26	TCAATCCCCGGCATCTCCACCA	tRNA-Ala-CGC-2_tRNA-Ala-TGC-4	Ala-CGC	NA	NA	FALSE	NA	Intergenic	NA	NA	FALSE	NA	NA	Intergenic	2	8389469	NA
chr10	28341515	28341542	28	+	tRF_88	73	-26.18	28	TCGAGCCCCATATTAGGCACCA	tRNA-Lys-CTT-7	Lys-CTT	ERVL-MaLR	MTA_Mm	TRUE	NA	Intergenic	NA	NA	FALSE	NA	NA	Intergenic	1	8390338	NA
chr10	28341849	28341868	20	+	tRF_82	73	-24.51	22	GCCCCATGTTGGTTTGGCACCA	tRNA-Lys-CTT-13	Lys-CTT	ERVL-MaLR	MTA_Mm	TRUE	NA	Intergenic	NA	NA	FALSE	NA	NA	Intergenic	1	8390672	NA
chr10	28343338	28343357	20	+	tRF_82	73	-24.51	22	GCCCCATGTTGGTTTGGCACCA	tRNA-Lys-CTT-13	Lys-CTT	ERVL-MaLR	MTA_Mm	TRUE	NA	Intergenic	NA	NA	FALSE	NA	NA	Intergenic	1	8392161	NA
chr10	28343976	28343998	23	+	tRF_83	74	-27.58	22	TGGAGCCCCACGTTGGGCGCCA	tRNA-Lys-CTT-14	Lys-CTT	NA	NA	FALSE	NA	Intergenic	NA	NA	FALSE	NA	NA	Intergenic	1	8392799	NA
chr10	28344299	28344322	24	+	tRF_143	80	-31.97	21	TCGAAACCATCCTCTGCTACCA	tRNA-iMet-CAT-1_tRNA-iMet-CAT-2_tRNA-iMet-CAT-3	iMet-CAT	NA	NA	FALSE	NA	Intergenic	NA	NA	FALSE	NA	NA	Intergenic	1	8393122	NA
chr10	28346359	28346381	23	+	tRF_7	71	-28.74	23	TCGATCTCCAGGTTTTTTTCCA	tRNA-Ala-AGC-8	Ala-AGC	NA	NA	FALSE	NA	Intergenic	NA	NA	FALSE	NA	NA	Intergenic	1	8395182	NA
chr10	28357897	28357920	24	+	tRF_39	74	-26.44	22	TCGATTTCCTGACGGGGAGCCA	tRNA-Asp-GTC-3	Asp-GTC	NA	NA	FALSE	NA	Intergenic	NA	NA	FALSE	NA	NA	Intergenic	1	8406720	NA
chr10	28359962	28359983	22	+	tRF_64	75	-26.89	17	TCGAATCCGAGTCTCGGCACCA	tRNA-His-GTG-1	His-GTG	ERVK	RLTR13C1	TRUE	NA	Intergenic	NA	NA	FALSE	NA	NA	Intergenic	2	8408785	NA
chr10	28365509	28365530	22	+	tRF_39	71	-25.57	20	TCGATTTCCTGACGGGGAGCCA	tRNA-Asp-GTC-3	Asp-GTC	NA	NA	FALSE	NA	Intergenic	NA	NA	FALSE	NA	NA	Intergenic	1	8414332	NA
chr10	28368501	28368521	21	+	tRF_117	75	-31.98	21	TCGAACCCTGCTCGCTGCGCCA	tRNA-Ser-TGA-1	Ser-TGA	NA	NA	FALSE	NA	Intergenic	NA	NA	FALSE	NA	NA	Intergenic	2	8417324	NA
chr10	28377571	28377593	23	+	tRF_118	72	-28.62	22	TCGAGCCCCACATTGGGCGCCA	tRNA-Sup-TCA-1	Sup-TCA	NA	NA	FALSE	NA	Intergenic	NA	NA	FALSE	NA	NA	Intergenic	1	8426394	NA
chr10	28379295	28379316	22	+	tRF_133	72	-22.59	20	TCGAATCCGGCTCGAAGGACCA	tRNA-Tyr-GTA-1	Tyr-GTA	NA	NA	FALSE	NA	Intergenic	NA	NA	FALSE	NA	NA	Intergenic	1	8428118	NA
chr10	28381009	28381034	26	+	tRF_129	76	-31.63	26	TCAAATCTCGCTGGGGCCTCCA	tRNA-Thr-TGT-2_tRNA-Thr-TGT-3	Thr-TGT	NA	NA	FALSE	NA	Intergenic	NA	NA	FALSE	NA	NA	Intergenic	1	8429832	NA
chr10	28388177	28388198	22	+	tRF_1	74	-33.83	21	TCGATCCCCAGCACCTCCACCA	tRNA-Ala-AGC-1	Ala-AGC	NA	NA	FALSE	NA	Intergenic	NA	NA	FALSE	NA	NA	Intergenic	3	8437000	NA
chr10	28392281	28392301	21	+	tRF_142	73	-27.94	18	TCGAGCCCCAGTGGAACCACCA	tRNA-Val-TAC-1	Val-TAC	NA	NA	FALSE	NA	Intergenic	NA	NA	FALSE	NA	NA	Intergenic	1	8441104	NA
chr10	28404198	28404220	23	+	tRF_42	72	-29.31	23	TCAAATCCAGATGCCCCCTCCA	tRNA-Cys-GCA-10	Cys-GCA	NA	NA	FALSE	NA	Intergenic	NA	NA	FALSE	NA	NA	Intergenic	1	8453021	NA
chr10	28406996	28407020	25	+	tRF_100	77	-31.45	24	TTGAACCTCAGAGGGGTCACCA	tRNA-Met-CAT-6	Met-CAT	NA	NA	FALSE	NA	Intergenic	NA	NA	FALSE	NA	NA	Intergenic	1	8455819	NA
chr10	28409193	28409214	22	+	tRF_70	73	-25.1	22	TCGAGCCTCACCTGGAGCACCA	tRNA-Ile-TAT-2	Ile-TAT	NA	NA	FALSE	NA	Intergenic	NA	NA	FALSE	NA	NA	Intergenic	2	8458016	NA
chr10	28409283	28409307	25	+	tRF_10	72	-26.65	26	TCGACTCCCGGCATCTCCACCA	tRNA-Ala-CGC-3	Ala-CGC	NA	NA	FALSE	NA	Intergenic	NA	NA	FALSE	NA	NA	Intergenic	2	8458106	NA
chr10	28413123	28413143	21	+	tRF_27	74	-32.28	20	TCGAGTCCCGGCGGAGTCGCCA	tRNA-Arg-TCT-1	Arg-TCT	NA	NA	FALSE	NA	Intergenic	NA	NA	FALSE	NA	NA	Intergenic	1	8461946	NA
chr10	28413276	28413298	23	+	tRF_41	72	-24.41	23	TCAAATCCAGGTGCCCCCTCCA	tRNA-Cys-GCA-1_tRNA-Cys-GCA-11_tRNA-Cys-GCA-13_tRNA-Cys-GCA-14_tRNA-Cys-GCA-16_tRNA-Cys-GCA-17_tRNA-Cys-GCA-18_tRNA-Cys-GCA-21_tRNA-Cys-GCA-25_tRNA-Cys-GCA-4_tRNA-Cys-GCA-9	Cys-GCA	NA	NA	FALSE	NA	Intergenic	NA	NA	FALSE	NA	NA	Intergenic	1	8462099	NA
chr10	28415698	28415719	22	+	tRF_94	74	-27.9	19	TCAAGTCCCTGTTCGAGCCCCA	tRNA-Lys-TTT-5	Lys-TTT	NA	NA	FALSE	NA	Intergenic	NA	NA	FALSE	NA	NA	Intergenic	1	8464521	NA
chr10	28416754	28416775	22	+	tRF_143	72	-29.74	19	TCGAAACCATCCTCTGCTACCA	tRNA-iMet-CAT-1_tRNA-iMet-CAT-2_tRNA-iMet-CAT-3	iMet-CAT	NA	NA	FALSE	NA	Intergenic	NA	NA	FALSE	NA	NA	Intergenic	1	8465577	NA
chr10	28416921	28416942	22	+	tRF_43	72	-29.05	17	TCAAATCCAGGTGTCCCCTCCA	tRNA-Cys-GCA-12	Cys-GCA	NA	NA	FALSE	NA	Intergenic	NA	NA	FALSE	NA	NA	Intergenic	1	8465744	NA
chr10	28417143	28417164	22	+	tRF_54	71	-26.97	21	TTGATTCCTGGTCAGGGAACCA	tRNA-Glu-CTC-5	Glu-CTC	NA	NA	FALSE	NA	Intergenic	NA	NA	FALSE	NA	NA	Intergenic	1	8465966	NA
chr10	28417187	28417210	24	+	tRF_44	71	-30.09	22	TCGAATCCAGGTGCCCCCTCCA	tRNA-Cys-GCA-15	Cys-GCA	NA	NA	FALSE	NA	Intergenic	NA	NA	FALSE	NA	NA	Intergenic	1	8466010	NA
chr10	28417369	28417387	19	+	tRF_38	79	-30.51	22	TCAATTCCCCGACGGGGAGCCA	tRNA-Asp-GTC-2	Asp-GTC	NA	NA	FALSE	NA	Intergenic	NA	NA	FALSE	NA	NA	Intergenic	4	8466192	NA
chr10	28425255	28425274	20	+	tRF_140	72	-23.74	19	TCAAAACCCAGTGGAAACACCA	tRNA-Val-CAC-5	Val-CAC	NA	NA	FALSE	NA	Intergenic	NA	NA	FALSE	NA	NA	Intergenic	1	8474078	NA
chr10	28428623	28428653	31	+	tRF_41	74	-32.15	30	TCAAATCCAGGTGCCCCCTCCA	tRNA-Cys-GCA-1_tRNA-Cys-GCA-11_tRNA-Cys-GCA-13_tRNA-Cys-GCA-14_tRNA-Cys-GCA-16_tRNA-Cys-GCA-17_tRNA-Cys-GCA-18_tRNA-Cys-GCA-21_tRNA-Cys-GCA-25_tRNA-Cys-GCA-4_tRNA-Cys-GCA-9	Cys-GCA	NA	NA	FALSE	NA	Intergenic	NA	NA	FALSE	NA	NA	Intergenic	2	8477446	NA
chr10	28430748	28430769	22	+	tRF_20	78	-34.32	18	TCGAGTCCCACCTGGGGTACCA	tRNA-Arg-CCT-1	Arg-CCT	NA	NA	FALSE	NA	Intergenic	NA	NA	FALSE	NA	NA	Intergenic	4	8479571	NA
chr10	28434652	28434673	22	+	tRF_52	74	-27.5	19	TCGAGTCTTGGTGAGACCACCA	tRNA-Gln-TTG-4	Gln-TTG	NA	NA	FALSE	NA	Intergenic	NA	NA	FALSE	NA	NA	Intergenic	1	8483475	NA
chr10	28440661	28440685	25	+	tRF_24	72	-35.82	25	TCGAGTCCTGCCGCGGTCGCCA	tRNA-Arg-TCG-1	Arg-TCG	NA	NA	FALSE	NA	Intergenic	NA	NA	FALSE	NA	NA	Intergenic	1	8489484	NA
chr10	28441320	28441342	23	+	tRF_7	72	-21.34	22	TCGATCTCCAGGTTTTTTTCCA	tRNA-Ala-AGC-8	Ala-AGC	NA	NA	FALSE	NA	Intergenic	NA	NA	FALSE	NA	NA	Intergenic	1	8490143	NA
chr10	28441628	28441650	23	+	tRF_16	72	-28.78	23	TCGACTCCTGGCTGGCTCGCCA	tRNA-Arg-ACG-1_tRNA-Arg-ACG-3	Arg-ACG	NA	NA	FALSE	NA	Intergenic	NA	NA	FALSE	NA	NA	Intergenic	1	8490451	NA
chr10	28441756	28441778	23	+	tRF_143	75	-28.21	22	TCGAAACCATCCTCTGCTACCA	tRNA-iMet-CAT-1_tRNA-iMet-CAT-2_tRNA-iMet-CAT-3	iMet-CAT	NA	NA	FALSE	NA	Intergenic	NA	NA	FALSE	NA	NA	Intergenic	1	8490579	NA
chr10	28443696	28443717	22	+	tRF_143	73	-27.77	19	TCGAAACCATCCTCTGCTACCA	tRNA-iMet-CAT-1_tRNA-iMet-CAT-2_tRNA-iMet-CAT-3	iMet-CAT	NA	NA	FALSE	NA	Intergenic	NA	NA	FALSE	NA	NA	Intergenic	1	8492519	NA
chr10	28446860	28446882	23	+	tRF_92	72	-33.12	18	TCAAGTCCCTGTTCAGGCGCCA	tRNA-Lys-TTT-2_tRNA-Lys-TTT-3	Lys-TTT	NA	NA	FALSE	NA	Intergenic	NA	NA	FALSE	NA	NA	Intergenic	1	8495683	NA
chr10	28456414	28456436	23	+	tRF_56	71	-26.76	23	TCGACTCCCGGTATGGGAACCA	tRNA-Glu-TTC-2	Glu-TTC	NA	NA	FALSE	NA	Intergenic	NA	NA	FALSE	NA	NA	Intergenic	1	8505237	NA
chr10	28461198	28461219	22	+	tRF_126	71	-29.68	21	TCGAACCCCGTCCGTGCCTCCA	tRNA-Thr-CGT-1_tRNA-Thr-CGT-2	Thr-CGT	NA	NA	FALSE	NA	Intergenic	NA	NA	FALSE	NA	NA	Intergenic	1	8510021	NA
chr10	28472736	28472766	31	+	tRF_120	71	-29.99	31	TCGAATCCCAGCGGTGCCTCCA	tRNA-Thr-AGT-1_tRNA-Thr-AGT-3	Thr-AGT	NA	NA	FALSE	NA	Intergenic	NA	NA	FALSE	NA	NA	Intergenic	1	8521559	NA
chr10	28473276	28473298	23	+	tRF_118	71	-29.61	22	TCGAGCCCCACATTGGGCGCCA	tRNA-Sup-TCA-1	Sup-TCA	NA	NA	FALSE	NA	Intergenic	NA	NA	FALSE	NA	NA	Intergenic	1	8522099	NA
chr10	28477491	28477513	23	+	tRF_7	72	-21.19	21	TCGATCTCCAGGTTTTTTTCCA	tRNA-Ala-AGC-8	Ala-AGC	NA	NA	FALSE	NA	Intergenic	NA	NA	FALSE	NA	NA	Intergenic	1	8526314	NA
chr10	28481401	28481421	21	+	tRF_90	76	-27.15	22	TCAAGCCCCATGTTGGTTTCCA	tRNA-Lys-CTT-9	Lys-CTT	NA	NA	FALSE	NA	Intergenic	NA	NA	FALSE	NA	NA	Intergenic	1	8530224	NA
chr10	28481642	28481663	22	+	tRF_20	71	-28.08	18	TCGAGTCCCACCTGGGGTACCA	tRNA-Arg-CCT-1	Arg-CCT	NA	NA	FALSE	NA	Intergenic	NA	NA	FALSE	NA	NA	Intergenic	2	8530465	NA
chr10	28481678	28481699	22	+	tRF_143	76	-30.43	19	TCGAAACCATCCTCTGCTACCA	tRNA-iMet-CAT-1_tRNA-iMet-CAT-2_tRNA-iMet-CAT-3	iMet-CAT	NA	NA	FALSE	NA	Intergenic	NA	NA	FALSE	NA	NA	Intergenic	1	8530501	NA
chr10	28484342	28484365	24	+	tRF_98	71	-29.15	23	TCGAGCCTCAGAGAAGGCACCA	tRNA-Met-CAT-4	Met-CAT	NA	NA	FALSE	NA	Intergenic	NA	NA	FALSE	NA	NA	Intergenic	1	8533165	NA
chr10	28490693	28490717	25	+	tRF_121	76	-30.67	23	TCGAATCCCAGCGGGGCCTCCA	tRNA-Thr-AGT-2	Thr-AGT	NA	NA	FALSE	NA	Intergenic	NA	NA	FALSE	NA	NA	Intergenic	3	8539516	NA
chr10	28491200	28491226	27	+	tRF_100	72	-28.92	26	TTGAACCTCAGAGGGGTCACCA	tRNA-Met-CAT-6	Met-CAT	NA	NA	FALSE	NA	Intergenic	NA	NA	FALSE	NA	NA	Intergenic	1	8540023	NA
chr10	28491823	28491845	23	+	tRF_100	71	-28.77	22	TTGAACCTCAGAGGGGTCACCA	tRNA-Met-CAT-6	Met-CAT	NA	NA	FALSE	NA	Intergenic	NA	NA	FALSE	NA	NA	Intergenic	1	8540646	NA
chr10	28492506	28492533	28	+	tRF_124	72	-32.33	27	TCAAATCCCAGCAGGGCCTCCA	tRNA-Thr-AGT-6	Thr-AGT	NA	NA	FALSE	NA	Intergenic	NA	NA	FALSE	NA	NA	Intergenic	1	8541329	NA
chr10	28493476	28493499	24	+	tRF_27	72	-31.13	23	TCGAGTCCCGGCGGAGTCGCCA	tRNA-Arg-TCT-1	Arg-TCT	NA	NA	FALSE	NA	Intergenic	NA	NA	FALSE	NA	NA	Intergenic	1	8542299	NA
chr10	28496961	28496982	22	+	tRF_140	79	-25.83	18	TCAAAACCCAGTGGAAACACCA	tRNA-Val-CAC-5	Val-CAC	NA	NA	FALSE	NA	Intergenic	NA	NA	FALSE	NA	NA	Intergenic	1	8545784	NA
chr10	28504171	28504193	23	+	tRF_130	71	-27.88	23	TCAAATCACGTCGGGGTCACCA	tRNA-Trp-CCA-1_tRNA-Trp-CCA-3_tRNA-Trp-CCA-4_tRNA-Trp-CCA-6	Trp-CCA	NA	NA	FALSE	NA	Intergenic	NA	NA	FALSE	NA	NA	Intergenic	1	8552994	NA
chr10	28504566	28504592	27	+	tRF_33	72	-28.03	27	TCAAGCCCACCCAGGGACGCCA	tRNA-Asn-GTT-2	Asn-GTT	NA	NA	FALSE	NA	Intergenic	NA	NA	FALSE	NA	NA	Intergenic	2	8553389	NA
chr10	28508228	28508256	29	+	tRF_36	74	-30.38	28	TTGAGCCCACCCGGGGACGCCA	tRNA-Asn-GTT-5	Asn-GTT	ERVL-MaLR	ORR1E	TRUE	NA	Intergenic	NA	NA	FALSE	NA	NA	Intergenic	1	8557051	NA
chr10	28517397	28517418	22	+	tRF_6	73	-31.22	17	TCGATGCCCGCATTCTCCACCA	tRNA-Ala-AGC-6_tRNA-Ala-AGC-7	Ala-AGC	NA	NA	FALSE	NA	Intergenic	NA	NA	FALSE	NA	NA	Intergenic	1	8566220	NA
chr10	28522507	28522528	22	+	tRF_82	73	-24.58	21	GCCCCATGTTGGTTTGGCACCA	tRNA-Lys-CTT-13	Lys-CTT	NA	NA	FALSE	NA	Intergenic	NA	NA	FALSE	NA	NA	Intergenic	1	8571330	NA
chr10	28523079	28523103	25	+	tRF_43	83	-34.77	24	TCAAATCCAGGTGTCCCCTCCA	tRNA-Cys-GCA-12	Cys-GCA	NA	NA	FALSE	NA	Intergenic	NA	NA	FALSE	NA	NA	Intergenic	6	8571902	NA
chr10	28523384	28523405	22	+	tRF_98	83	-28.78	22	TCGAGCCTCAGAGAAGGCACCA	tRNA-Met-CAT-4	Met-CAT	NA	NA	FALSE	NA	Intergenic	NA	NA	FALSE	NA	NA	Intergenic	4	8572207	NA
chr10	28523842	28523864	23	+	tRF_16	71	-31.03	18	TCGACTCCTGGCTGGCTCGCCA	tRNA-Arg-ACG-1_tRNA-Arg-ACG-3	Arg-ACG	ERVL-MaLR	MTC	TRUE	NA	Intergenic	NA	NA	FALSE	NA	NA	Intergenic	1	8572665	NA
chr10	28526945	28526970	26	+	tRF_58	71	-36.11	25	TCGATTCCCGGGCGGCGCACCA	tRNA-Gly-CCC-1	Gly-CCC	NA	NA	FALSE	NA	Intergenic	NA	NA	FALSE	NA	NA	Intergenic	1	8575768	NA
chr10	28527205	28527228	24	+	tRF_30	71	-26.21	23	TCGAGTCCCGGCAGAGATGCCA	tRNA-Arg-TCT-4	Arg-TCT	NA	NA	FALSE	NA	Intergenic	NA	NA	FALSE	NA	NA	Intergenic	1	8576028	NA
chr10	28531903	28531929	27	+	tRF_93	71	-32.4	24	TCGAGCCCCATGTTGGGGGCCA	tRNA-Lys-TTT-4	Lys-TTT	NA	NA	FALSE	NA	Intergenic	NA	NA	FALSE	NA	NA	Intergenic	1	8580726	NA
chr10	28532881	28532903	23	+	tRF_118	72	-28.62	22	TCGAGCCCCACATTGGGCGCCA	tRNA-Sup-TCA-1	Sup-TCA	NA	NA	FALSE	NA	Intergenic	NA	NA	FALSE	NA	NA	Intergenic	1	8581704	NA
chr10	28538660	28538682	23	+	tRF_142	71	-22.99	22	TCGAGCCCCAGTGGAACCACCA	tRNA-Val-TAC-1	Val-TAC	NA	NA	FALSE	NA	Intergenic	NA	NA	FALSE	NA	NA	Intergenic	1	8587483	NA
chr10	28541431	28541452	22	+	tRF_106	72	-29.06	21	TCAAATCCCAGGTGAGCCCCCA	tRNA-Pro-TGG-4	Pro-TGG	ERVL-MaLR	ORR1C2	TRUE	NA	Intergenic	NA	NA	FALSE	NA	NA	Intergenic	1	8590254	NA
chr10	28542305	28542328	24	+	tRF_6	71	-28.89	23	TCGATGCCCGCATTCTCCACCA	tRNA-Ala-AGC-6_tRNA-Ala-AGC-7	Ala-AGC	NA	NA	FALSE	NA	Intergenic	NA	NA	FALSE	NA	NA	Intergenic	1	8591128	NA
chr10	28543813	28543840	28	+	tRF_119	73	-30.97	26	TCAAACCCCACTCCCAGTACCA	tRNA-Sup-TTA-1	Sup-TTA	NA	NA	FALSE	NA	Intergenic	NA	NA	FALSE	NA	NA	Intergenic	1	8592636	NA
chr10	28549073	28549097	25	+	tRF_89	74	-32.44	25	TCAGGCCTCATGTTTGGCACCA	tRNA-Lys-CTT-8	Lys-CTT	NA	NA	FALSE	NA	Intergenic	NA	NA	FALSE	NA	NA	Intergenic	1	8597896	NA
chr10	28549231	28549251	21	+	tRF_1	73	-30.07	21	TCGATCCCCAGCACCTCCACCA	tRNA-Ala-AGC-1	Ala-AGC	NA	NA	FALSE	NA	Intergenic	NA	NA	FALSE	NA	NA	Intergenic	5	8598054	NA
chr10	28551675	28551696	22	+	tRF_6	73	-26.98	21	TCGATGCCCGCATTCTCCACCA	tRNA-Ala-AGC-6_tRNA-Ala-AGC-7	Ala-AGC	NA	NA	FALSE	ENSMUST00000218633;ENSMUST00000166468;ENSMUST00000218276;ENSMUST00000218359;ENSMUST00000219478	Exon - CDS	ENSMUSG00000019889	Ptprk	FALSE	ENSMUST00000218633.1;MSTRG.5626.2;ENSMUST00000166468.1;ENSMUST00000218276.1;ENSMUST00000218359.1;ENSMUST00000219478.1;MSTRG.5626.8;MSTRG.5626.1;MSTRG.5626.3	NA	Exon - CDS	1	8600498	NA
chr10	28556536	28556558	23	+	tRF_1	71	-27.65	20	TCGATCCCCAGCACCTCCACCA	tRNA-Ala-AGC-1	Ala-AGC	NA	NA	FALSE	NA	Intergenic	NA	NA	FALSE	NA	NA	Intergenic	2	8605359	NA
chr10	28558450	28558471	22	+	tRF_1	81	-30.1	22	TCGATCCCCAGCACCTCCACCA	tRNA-Ala-AGC-1	Ala-AGC	NA	NA	FALSE	NA	Intergenic	NA	NA	FALSE	NA	NA	Intergenic	12	8607273	NA
chr10	28566052	28566074	23	+	tRF_92	74	-29.11	23	TCAAGTCCCTGTTCAGGCGCCA	tRNA-Lys-TTT-2_tRNA-Lys-TTT-3	Lys-TTT	NA	NA	FALSE	NA	Intergenic	NA	NA	FALSE	NA	NA	Intergenic	1	8614875	NA
chr10	28570649	28570672	24	+	tRF_82	74	-31.31	21	GCCCCATGTTGGTTTGGCACCA	tRNA-Lys-CTT-13	Lys-CTT	NA	NA	FALSE	NA	Intergenic	NA	NA	FALSE	NA	NA	Intergenic	2	8619472	NA
chr10	28575336	28575357	22	+	tRF_106	77	-33.25	22	TCAAATCCCAGGTGAGCCCCCA	tRNA-Pro-TGG-4	Pro-TGG	NA	NA	FALSE	NA	Intergenic	NA	NA	FALSE	NA	NA	Intergenic	5	8624159	NA
chr10	28582003	28582026	24	+	tRF_27	79	-30.63	24	TCGAGTCCCGGCGGAGTCGCCA	tRNA-Arg-TCT-1	Arg-TCT	NA	NA	FALSE	NA	Intergenic	NA	NA	FALSE	NA	NA	Intergenic	2	8630826	NA
chr10	28584624	28584649	26	+	tRF_54	71	-28.24	23	TTGATTCCTGGTCAGGGAACCA	tRNA-Glu-CTC-5	Glu-CTC	NA	NA	FALSE	NA	Intergenic	NA	NA	FALSE	NA	NA	Intergenic	1	8633447	NA
chr10	28601680	28601706	27	+	tRF_142	74	-32.83	26	TCGAGCCCCAGTGGAACCACCA	tRNA-Val-TAC-1	Val-TAC	NA	NA	FALSE	NA	Intergenic	NA	NA	FALSE	NA	NA	Intergenic	2	8650503	NA
chr10	28604600	28604621	22	+	tRF_125	75	-27.93	20	TCGAATTCCAGCGGTGCCTCCA	tRNA-Thr-AGT-7	Thr-AGT	NA	NA	FALSE	NA	Intergenic	NA	NA	FALSE	NA	NA	Intergenic	1	8653423	NA
chr10	28605813	28605835	23	+	tRF_93	74	-29.42	24	TCGAGCCCCATGTTGGGGGCCA	tRNA-Lys-TTT-4	Lys-TTT	ERVL-MaLR	MTA_Mm	TRUE	NA	Intergenic	NA	NA	FALSE	NA	NA	Intergenic	2	8654636	NA
chr10	28608406	28608427	22	+	tRF_68	71	-25.62	19	TCGATGCCCGTATGGGCCACCA	tRNA-Ile-AAT-4	Ile-AAT	NA	NA	FALSE	NA	Intergenic	NA	NA	FALSE	NA	NA	Intergenic	1	8657229	NA
chr10	28610094	28610113	20	+	tRF_16	72	-25.11	22	TCGACTCCTGGCTGGCTCGCCA	tRNA-Arg-ACG-1_tRNA-Arg-ACG-3	Arg-ACG	NA	NA	FALSE	NA	Intergenic	NA	NA	FALSE	NA	NA	Intergenic	1	8658917	NA
chr10	28610116	28610136	21	+	tRF_97	73	-29.78	21	TCGAACCTCAGAGAGGGCACCA	tRNA-Met-CAT-3	Met-CAT	NA	NA	FALSE	NA	Intergenic	NA	NA	FALSE	NA	NA	Intergenic	1	8658939	NA
chr10	28616808	28616830	23	+	tRF_83	74	-27.58	22	TGGAGCCCCACGTTGGGCGCCA	tRNA-Lys-CTT-14	Lys-CTT	NA	NA	FALSE	NA	Intergenic	NA	NA	FALSE	NA	NA	Intergenic	1	8665631	NA
chr10	28617700	28617720	21	+	tRF_58	71	-28.99	19	TCGATTCCCGGGCGGCGCACCA	tRNA-Gly-CCC-1	Gly-CCC	ERVL	LTR33	TRUE	NA	Intergenic	NA	NA	FALSE	NA	NA	Intergenic	1	8666523	NA
chr10	28621686	28621710	25	+	tRF_36	76	-33.87	24	TTGAGCCCACCCGGGGACGCCA	tRNA-Asn-GTT-5	Asn-GTT	ERVL-MaLR	MTE2b	TRUE	NA	Intergenic	NA	NA	FALSE	NA	NA	Intergenic	2	8670509	NA
chr10	28624645	28624669	25	+	tRF_97	73	-28.73	23	TCGAACCTCAGAGAGGGCACCA	tRNA-Met-CAT-3	Met-CAT	NA	NA	FALSE	NA	Intergenic	NA	NA	FALSE	NA	NA	Intergenic	1	8673468	NA
chr10	28626224	28626249	26	+	tRF_98	72	-27.72	26	TCGAGCCTCAGAGAAGGCACCA	tRNA-Met-CAT-4	Met-CAT	NA	NA	FALSE	NA	Intergenic	NA	NA	FALSE	NA	NA	Intergenic	1	8675047	NA
chr10	28629739	28629760	22	+	tRF_126	71	-26.66	22	TCGAACCCCGTCCGTGCCTCCA	tRNA-Thr-CGT-1_tRNA-Thr-CGT-2	Thr-CGT	ERVK	RMER13B	TRUE	NA	Intergenic	NA	NA	FALSE	NA	NA	Intergenic	3	8678562	NA
chr10	28629847	28629869	23	+	tRF_15	74	-26.93	22	TCAATTCCCGGCATCTCCACCA	tRNA-Ala-TGC-8	Ala-TGC	ERVK	RMER13B	TRUE	NA	Intergenic	NA	NA	FALSE	NA	NA	Intergenic	2	8678670	NA
chr10	28630340	28630360	21	+	tRF_132	76	-29.44	22	TCAAGTCACGTCGGGGTCACCA	tRNA-Trp-CCA-5	Trp-CCA	ERVK	RMER17B	TRUE	NA	Intergenic	NA	NA	FALSE	NA	NA	Intergenic	1	8679163	NA
chr10	28638109	28638134	26	+	tRF_78	71	-25.3	24	TCGAACCCCACTCCCAGTACCA	tRNA-Leu-TAA-3	Leu-TAA	ERVL-MaLR	ORR1B1	TRUE	NA	Intergenic	NA	NA	FALSE	NA	NA	Intergenic	1	8686932	NA
chr10	28638630	28638651	22	+	tRF_93	73	-32.45	22	TCGAGCCCCATGTTGGGGGCCA	tRNA-Lys-TTT-4	Lys-TTT	ERVK	RLTR20B3	TRUE	NA	Intergenic	NA	NA	FALSE	NA	NA	Intergenic	1	8687453	NA
chr10	28639072	28639092	21	+	tRF_55	71	-26.43	22	TCGACTCCCGGTGTGGGAACCA	tRNA-Glu-TTC-1	Glu-TTC	NA	NA	FALSE	NA	Intergenic	NA	NA	FALSE	NA	NA	Intergenic	1	8687895	NA
chr10	28639166	28639189	24	+	tRF_8	71	-26.8	24	TCGATCCCCGGCATCTCCACCA	tRNA-Ala-CGC-1_tRNA-Ala-TGC-2_tRNA-Ala-TGC-3	Ala-CGC	NA	NA	FALSE	NA	Intergenic	NA	NA	FALSE	NA	NA	Intergenic	1	8687989	NA
chr10	28640555	28640577	23	+	tRF_133	72	-24.37	23	TCGAATCCGGCTCGAAGGACCA	tRNA-Tyr-GTA-1	Tyr-GTA	ERVK	RLTR20A4	TRUE	NA	Intergenic	NA	NA	FALSE	NA	NA	Intergenic	2	8689378	NA
chr10	28648514	28648535	22	+	tRF_121	71	-30.57	23	TCGAATCCCAGCGGGGCCTCCA	tRNA-Thr-AGT-2	Thr-AGT	NA	NA	FALSE	NA	Intergenic	NA	NA	FALSE	NA	NA	Intergenic	3	8697337	NA
chr10	28649112	28649133	22	+	tRF_73	79	-31.31	19	TCGAATCCCACCACTGCCACCA	tRNA-Leu-AAG-3_tRNA-Leu-TAG-2	Leu-AAG	NA	NA	FALSE	NA	Intergenic	NA	NA	FALSE	NA	NA	Intergenic	2	8697935	NA
chr10	28649828	28649848	21	+	tRF_43	73	-31.94	20	TCAAATCCAGGTGTCCCCTCCA	tRNA-Cys-GCA-12	Cys-GCA	NA	NA	FALSE	NA	Intergenic	NA	NA	FALSE	NA	NA	Intergenic	1	8698651	NA
chr10	28651156	28651179	24	+	tRF_77	75	-29.31	23	TCGAACCCCACTCCTGGTACCA	tRNA-Leu-TAA-2	Leu-TAA	ERVL-MaLR	ORR1F	TRUE	NA	Intergenic	NA	NA	FALSE	NA	NA	Intergenic	1	8699979	NA
chr10	28652209	28652233	25	+	tRF_132	83	-30.78	24	TCAAGTCACGTCGGGGTCACCA	tRNA-Trp-CCA-5	Trp-CCA	NA	NA	FALSE	NA	Intergenic	NA	NA	FALSE	NA	NA	Intergenic	3	8701032	NA
chr10	28665228	28665250	23	+	tRF_72	74	-33.87	22	TCGAATCCCACCGCTGCCACCA	tRNA-Leu-AAG-1_tRNA-Leu-AAG-2_tRNA-Leu-TAG-1_tRNA-Leu-TAG-3	Leu-AAG	NA	NA	FALSE	NA	Intergenic	NA	NA	FALSE	NA	NA	Intergenic	1	8714051	NA
chr10	28673292	28673313	22	+	tRF_123	78	-27.59	18	TCGAATCCCAGCAAGGCCTCCA	tRNA-Thr-AGT-5	Thr-AGT	NA	NA	FALSE	NA	Intergenic	NA	NA	FALSE	NA	NA	Intergenic	5	8722115	NA
chr10	28678617	28678640	24	+	tRF_129	75	-29.53	24	TCAAATCTCGCTGGGGCCTCCA	tRNA-Thr-TGT-2_tRNA-Thr-TGT-3	Thr-TGT	NA	NA	FALSE	NA	Intergenic	NA	NA	FALSE	NA	NA	Intergenic	1	8727440	NA
chr10	28684820	28684845	26	+	tRF_124	71	-29.8	27	TCAAATCCCAGCAGGGCCTCCA	tRNA-Thr-AGT-6	Thr-AGT	NA	NA	FALSE	NA	Intergenic	NA	NA	FALSE	NA	NA	Intergenic	1	8733643	NA
chr10	28692883	28692905	23	+	tRF_94	79	-29.02	23	TCAAGTCCCTGTTCGAGCCCCA	tRNA-Lys-TTT-5	Lys-TTT	NA	NA	FALSE	NA	Intergenic	NA	NA	FALSE	NA	NA	Intergenic	2	8741706	NA
chr10	28693195	28693217	23	+	tRF_119	76	-25.63	23	TCAAACCCCACTCCCAGTACCA	tRNA-Sup-TTA-1	Sup-TTA	NA	NA	FALSE	NA	Intergenic	NA	NA	FALSE	NA	NA	Intergenic	2	8742018	NA
chr10	28693830	28693852	23	+	tRF_42	72	-26.78	20	TCAAATCCAGATGCCCCCTCCA	tRNA-Cys-GCA-10	Cys-GCA	ERVK	RMER17C	TRUE	NA	Intergenic	NA	NA	FALSE	NA	NA	Intergenic	1	8742653	NA
chr10	28695757	28695779	23	+	tRF_55	71	-28.45	23	TCGACTCCCGGTGTGGGAACCA	tRNA-Glu-TTC-1	Glu-TTC	NA	NA	FALSE	NA	Intergenic	NA	NA	FALSE	NA	NA	Intergenic	1	8744580	NA
chr10	28710441	28710467	27	+	tRF_93	71	-32.4	24	TCGAGCCCCATGTTGGGGGCCA	tRNA-Lys-TTT-4	Lys-TTT	NA	NA	FALSE	NA	Intergenic	NA	NA	FALSE	NA	NA	Intergenic	1	8759264	NA
chr10	28711419	28711441	23	+	tRF_118	72	-28.62	22	TCGAGCCCCACATTGGGCGCCA	tRNA-Sup-TCA-1	Sup-TCA	NA	NA	FALSE	NA	Intergenic	NA	NA	FALSE	NA	NA	Intergenic	1	8760242	NA
chr10	28711601	28711625	25	+	tRF_66	74	-29.46	24	TCGATCCCCGTACGGGCCACCA	tRNA-Ile-AAT-1_tRNA-Ile-AAT-3	Ile-AAT	NA	NA	FALSE	NA	Intergenic	NA	NA	FALSE	NA	NA	Intergenic	1	8760424	NA
chr10	28716431	28716453	23	+	tRF_118	72	-28.14	22	TCGAGCCCCACATTGGGCGCCA	tRNA-Sup-TCA-1	Sup-TCA	NA	NA	FALSE	NA	Intergenic	NA	NA	FALSE	NA	NA	Intergenic	2	8765254	NA
chr10	28732621	28732651	31	+	tRF_120	71	-29.99	31	TCGAATCCCAGCGGTGCCTCCA	tRNA-Thr-AGT-1_tRNA-Thr-AGT-3	Thr-AGT	NA	NA	FALSE	NA	Intergenic	NA	NA	FALSE	NA	NA	Intergenic	1	8781444	NA
chr10	28740432	28740453	22	+	tRF_141	82	-31.44	21	TCTCAACCGGGCAGAAACACCA	tRNA-Val-CAC-7	Val-CAC	NA	NA	FALSE	ENSMUST00000219119	Exon - non-coding	ENSMUSG00000049109	Themis	FALSE	ENSMUST00000219119.1;ENSMUST00000162202.7	NA	Exon - CDS	1	8789255	NA
chr10	28742318	28742340	23	+	tRF_72	74	-23.85	23	TCGAATCCCACCGCTGCCACCA	tRNA-Leu-AAG-1_tRNA-Leu-AAG-2_tRNA-Leu-TAG-1_tRNA-Leu-TAG-3	Leu-AAG	NA	NA	FALSE	NA	Intergenic	NA	NA	FALSE	NA	NA	Intergenic	1	8791141	NA
chr10	28743689	28743717	29	+	tRF_9	79	-29.75	29	TCAATCCCCGGCATCTCCACCA	tRNA-Ala-CGC-2_tRNA-Ala-TGC-4	Ala-CGC	NA	NA	FALSE	NA	Intergenic	NA	NA	FALSE	NA	NA	Intergenic	4	8792512	NA
chr10	28745813	28745834	22	+	tRF_7	73	-25.58	22	TCGATCTCCAGGTTTTTTTCCA	tRNA-Ala-AGC-8	Ala-AGC	NA	NA	FALSE	NA	Intergenic	NA	NA	FALSE	NA	NA	Intergenic	2	8794636	NA
chr10	28746831	28746854	24	+	tRF_82	73	-25.77	23	GCCCCATGTTGGTTTGGCACCA	tRNA-Lys-CTT-13	Lys-CTT	NA	NA	FALSE	NA	Intergenic	NA	NA	FALSE	NA	NA	Intergenic	1	8795654	NA
chr10	28748332	28748351	20	+	tRF_82	73	-24.51	22	GCCCCATGTTGGTTTGGCACCA	tRNA-Lys-CTT-13	Lys-CTT	ERVL-MaLR	MTA_Mm	TRUE	NA	Intergenic	NA	NA	FALSE	NA	NA	Intergenic	1	8797155	NA
chr10	28751909	28751931	23	+	tRF_129	86	-35.67	22	TCAAATCTCGCTGGGGCCTCCA	tRNA-Thr-TGT-2_tRNA-Thr-TGT-3	Thr-TGT	NA	NA	FALSE	NA	Intergenic	NA	NA	FALSE	NA	NA	Intergenic	5	8800732	NA
chr10	28751935	28751961	27	+	tRF_2	74	-30.91	25	TCGATGCCCACATCCTCCACCA	tRNA-Ala-AGC-10_tRNA-Ala-AGC-5	Ala-AGC	NA	NA	FALSE	NA	Intergenic	NA	NA	FALSE	NA	NA	Intergenic	1	8800758	NA
chr10	28754619	28754642	24	+	tRF_139	71	-24.72	24	TCAATTCCCAGTACCATAGCCA	tRNA-Val-AAC-6	Val-AAC	NA	NA	FALSE	NA	Intergenic	NA	NA	FALSE	NA	NA	Intergenic	1	8803442	NA
chr10	28755174	28755193	20	+	tRF_90	71	-26.18	21	TCAAGCCCCATGTTGGTTTCCA	tRNA-Lys-CTT-9	Lys-CTT	NA	NA	FALSE	NA	Intergenic	NA	NA	FALSE	NA	NA	Intergenic	1	8803997	NA
chr10	28768766	28768788	23	+	tRF_44	72	-26.8	19	TCGAATCCAGGTGCCCCCTCCA	tRNA-Cys-GCA-15	Cys-GCA	NA	NA	FALSE	NA	Intergenic	NA	NA	FALSE	NA	NA	Intergenic	2	8817589	NA
chr10	28774464	28774486	23	+	tRF_118	72	-28.62	22	TCGAGCCCCACATTGGGCGCCA	tRNA-Sup-TCA-1	Sup-TCA	NA	NA	FALSE	NA	Intergenic	NA	NA	FALSE	NA	NA	Intergenic	1	8823287	NA
chr10	28781114	28781134	21	+	tRF_119	72	-32.32	21	TCAAACCCCACTCCCAGTACCA	tRNA-Sup-TTA-1	Sup-TTA	NA	NA	FALSE	NA	Intergenic	NA	NA	FALSE	NA	NA	Intergenic	3	8829937	NA
chr10	28783243	28783266	24	+	tRF_6	71	-20.87	24	TCGATGCCCGCATTCTCCACCA	tRNA-Ala-AGC-6_tRNA-Ala-AGC-7	Ala-AGC	NA	NA	FALSE	NA	Intergenic	NA	NA	FALSE	NA	NA	Intergenic	1	8832066	NA
chr10	28788110	28788131	22	+	tRF_43	75	-28.41	22	TCAAATCCAGGTGTCCCCTCCA	tRNA-Cys-GCA-12	Cys-GCA	NA	NA	FALSE	NA	Intergenic	NA	NA	FALSE	NA	NA	Intergenic	1	8836933	NA
chr10	28788597	28788621	25	+	tRF_126	72	-32.38	24	TCGAACCCCGTCCGTGCCTCCA	tRNA-Thr-CGT-1_tRNA-Thr-CGT-2	Thr-CGT	NA	NA	FALSE	NA	Intergenic	NA	NA	FALSE	NA	NA	Intergenic	1	8837420	NA
chr10	28793236	28793259	24	+	tRF_106	75	-31.46	20	TCAAATCCCAGGTGAGCCCCCA	tRNA-Pro-TGG-4	Pro-TGG	NA	NA	FALSE	NA	Intergenic	NA	NA	FALSE	NA	NA	Intergenic	2	8842059	NA
chr10	28795297	28795319	23	+	tRF_78	76	-28.36	21	TCGAACCCCACTCCCAGTACCA	tRNA-Leu-TAA-3	Leu-TAA	NA	NA	FALSE	NA	Intergenic	NA	NA	FALSE	NA	NA	Intergenic	3	8844120	NA
chr10	28801042	28801067	26	+	tRF_70	76	-34.4	23	TCGAGCCTCACCTGGAGCACCA	tRNA-Ile-TAT-2	Ile-TAT	NA	NA	FALSE	NA	Intergenic	NA	NA	FALSE	NA	NA	Intergenic	2	8849865	NA
chr10	28801078	28801102	25	+	tRF_69	72	-29.93	24	TCGATCCTCACCTGGAGCACCA	tRNA-Ile-TAT-1	Ile-TAT	NA	NA	FALSE	NA	Intergenic	NA	NA	FALSE	NA	NA	Intergenic	1	8849901	NA
chr10	28801138	28801162	25	+	tRF_69	72	-29.93	24	TCGATCCTCACCTGGAGCACCA	tRNA-Ile-TAT-1	Ile-TAT	NA	NA	FALSE	NA	Intergenic	NA	NA	FALSE	NA	NA	Intergenic	1	8849961	NA
chr10	28807267	28807290	24	+	tRF_33	72	-26.55	23	TCAAGCCCACCCAGGGACGCCA	tRNA-Asn-GTT-2	Asn-GTT	NA	NA	FALSE	NA	Intergenic	NA	NA	FALSE	NA	NA	Intergenic	3	8856090	NA
chr10	28807544	28807565	22	+	tRF_20	76	-32.79	18	TCGAGTCCCACCTGGGGTACCA	tRNA-Arg-CCT-1	Arg-CCT	NA	NA	FALSE	NA	Intergenic	NA	NA	FALSE	NA	NA	Intergenic	4	8856367	NA
chr10	28808866	28808888	23	+	tRF_119	73	-33.28	18	TCAAACCCCACTCCCAGTACCA	tRNA-Sup-TTA-1	Sup-TTA	NA	NA	FALSE	NA	Intergenic	NA	NA	FALSE	NA	NA	Intergenic	3	8857689	NA
chr10	28809849	28809873	25	+	tRF_82	73	-27.01	23	GCCCCATGTTGGTTTGGCACCA	tRNA-Lys-CTT-13	Lys-CTT	NA	NA	FALSE	NA	Intergenic	NA	NA	FALSE	NA	NA	Intergenic	1	8858672	NA
chr10	28813062	28813084	23	+	tRF_17	71	-29.4	19	TCGACTCCTACCTGGCTCGCCA	tRNA-Arg-ACG-2	Arg-ACG	NA	NA	FALSE	NA	Intergenic	NA	NA	FALSE	NA	NA	Intergenic	1	8861885	NA
chr10	28815465	28815494	30	+	tRF_34	77	-37.04	28	TCGAGCCCACCCAGGGACGCCA	tRNA-Asn-GTT-3	Asn-GTT	NA	NA	FALSE	NA	Intergenic	NA	NA	FALSE	NA	NA	Intergenic	2	8864288	NA
chr10	28815976	28816000	25	+	tRF_44	71	-31.52	22	TCGAATCCAGGTGCCCCCTCCA	tRNA-Cys-GCA-15	Cys-GCA	NA	NA	FALSE	NA	Intergenic	NA	NA	FALSE	NA	NA	Intergenic	1	8864799	NA
chr10	28820105	28820126	22	+	tRF_77	71	-26.43	19	TCGAACCCCACTCCTGGTACCA	tRNA-Leu-TAA-2	Leu-TAA	NA	NA	FALSE	NA	Intergenic	NA	NA	FALSE	NA	NA	Intergenic	1	8868928	NA
chr10	28827254	28827276	23	+	tRF_118	74	-29.7	23	TCGAGCCCCACATTGGGCGCCA	tRNA-Sup-TCA-1	Sup-TCA	NA	NA	FALSE	NA	Intergenic	NA	NA	FALSE	NA	NA	Intergenic	3	8876077	NA
chr10	28828223	28828245	23	+	tRF_96	78	-28.76	21	TCGAACCTCAGAGGGGGCACCA	tRNA-Met-CAT-2	Met-CAT	NA	NA	FALSE	NA	Intergenic	NA	NA	FALSE	NA	NA	Intergenic	3	8877046	NA
chr10	28838521	28838544	24	+	tRF_100	80	-28.59	24	TTGAACCTCAGAGGGGTCACCA	tRNA-Met-CAT-6	Met-CAT	NA	NA	FALSE	NA	Intergenic	NA	NA	FALSE	NA	NA	Intergenic	1	8887344	NA
chr10	28839568	28839589	22	+	tRF_107	71	-27.27	21	CAATTCCACCTTTCGGGCGCCA	tRNA-SeC-TCA-1	SeC-TCA	NA	NA	FALSE	NA	Intergenic	NA	NA	FALSE	NA	NA	Intergenic	1	8888391	NA
chr10	28843427	28843450	24	+	tRF_99	84	-35.73	21	TCAAACCTCAGAGGGGGCACCA	tRNA-Met-CAT-5	Met-CAT	NA	NA	FALSE	NA	Intergenic	NA	NA	FALSE	NA	NA	Intergenic	3	8892250	NA
chr10	28845581	28845603	23	+	tRF_77	71	-29.94	17	TCGAACCCCACTCCTGGTACCA	tRNA-Leu-TAA-2	Leu-TAA	NA	NA	FALSE	NA	Intergenic	NA	NA	FALSE	NA	NA	Intergenic	1	8894404	NA
chr10	28851108	28851131	24	+	tRF_126	73	-33.12	22	TCGAACCCCGTCCGTGCCTCCA	tRNA-Thr-CGT-1_tRNA-Thr-CGT-2	Thr-CGT	NA	NA	FALSE	NA	Intergenic	NA	NA	FALSE	NA	NA	Intergenic	1	8899931	NA
chr10	28851172	28851193	22	+	tRF_18	71	-29.27	21	TCGAGTCCCTTCGTGGTCGCCA	tRNA-Arg-CCG-1_tRNA-Arg-CCG-2_tRNA-Arg-TCG-2	Arg-CCG	NA	NA	FALSE	NA	Intergenic	NA	NA	FALSE	NA	NA	Intergenic	1	8899995	NA
chr10	28854999	28855021	23	+	tRF_22	71	-24.03	21	TCGAGTCCCACCCGGGGTACCA	tRNA-Arg-CCT-3	Arg-CCT	NA	NA	FALSE	NA	Intergenic	NA	NA	FALSE	NA	NA	Intergenic	1	8903822	NA
chr10	28856124	28856146	23	+	tRF_109	76	-27.42	21	TCAAATCCTGCTGACTATGCCA	tRNA-Ser-AGA-3	Ser-AGA	NA	NA	FALSE	NA	Intergenic	NA	NA	FALSE	NA	NA	Intergenic	1	8904947	NA
chr10	28856644	28856669	26	+	tRF_30	74	-30.23	24	TCGAGTCCCGGCAGAGATGCCA	tRNA-Arg-TCT-4	Arg-TCT	NA	NA	FALSE	NA	Intergenic	NA	NA	FALSE	NA	NA	Intergenic	1	8905467	NA
chr10	28856912	28856934	23	+	tRF_118	72	-28.62	22	TCGAGCCCCACATTGGGCGCCA	tRNA-Sup-TCA-1	Sup-TCA	NA	NA	FALSE	NA	Intergenic	NA	NA	FALSE	NA	NA	Intergenic	1	8905735	NA
chr10	28860885	28860906	22	+	tRF_14	71	-24.62	19	TCGATCCCCGGCACCTCCACCA	tRNA-Ala-TGC-1	Ala-TGC	NA	NA	FALSE	NA	Intergenic	NA	NA	FALSE	NA	NA	Intergenic	1	8909708	NA
chr10	28865101	28865126	26	+	tRF_142	74	-30.47	26	TCGAGCCCCAGTGGAACCACCA	tRNA-Val-TAC-1	Val-TAC	NA	NA	FALSE	NA	Intergenic	NA	NA	FALSE	NA	NA	Intergenic	1	8913924	NA
chr10	28865213	28865235	23	+	tRF_127	77	-30.67	23	TCGACTCCCAGTGGGGCCTCCA	tRNA-Thr-CGT-3	Thr-CGT	NA	NA	FALSE	NA	Intergenic	NA	NA	FALSE	NA	NA	Intergenic	2	8914036	NA
chr10	28868416	28868438	23	+	tRF_40	72	-32.9	21	TCGATTCCCCGATGGGGAGCCA	tRNA-Asp-GTC-4	Asp-GTC	NA	NA	FALSE	NA	Intergenic	NA	NA	FALSE	NA	NA	Intergenic	1	8917239	NA
chr10	28868961	28868981	21	+	tRF_44	73	-30.47	20	TCGAATCCAGGTGCCCCCTCCA	tRNA-Cys-GCA-15	Cys-GCA	NA	NA	FALSE	NA	Intergenic	NA	NA	FALSE	NA	NA	Intergenic	2	8917784	NA
chr10	28869703	28869730	28	+	tRF_49	72	-26.51	28	TCAAATCTCGGTGGGACCTCCA	tRNA-Gln-CTG-1_tRNA-Gln-CTG-3_tRNA-Gln-CTG-4_tRNA-Gln-TTG-1_tRNA-Gln-TTG-2_tRNA-Gln-TTG-3_tRNA-Gln-TTG-5	Gln-CTG	NA	NA	FALSE	NA	Intergenic	NA	NA	FALSE	NA	NA	Intergenic	1	8918526	NA
chr10	28879130	28879157	28	+	tRF_76	72	-29.77	26	TCGAACCCCACTTCTGGTACCA	tRNA-Leu-TAA-1	Leu-TAA	ERVL-MaLR	MTB	TRUE	NA	Intergenic	NA	NA	FALSE	NA	NA	Intergenic	1	8927953	NA
chr10	28885461	28885483	23	+	tRF_7	74	-25.93	22	TCGATCTCCAGGTTTTTTTCCA	tRNA-Ala-AGC-8	Ala-AGC	NA	NA	FALSE	NA	Intergenic	NA	NA	FALSE	NA	NA	Intergenic	1	8934284	NA
chr10	28885711	28885732	22	+	tRF_143	73	-27.77	19	TCGAAACCATCCTCTGCTACCA	tRNA-iMet-CAT-1_tRNA-iMet-CAT-2_tRNA-iMet-CAT-3	iMet-CAT	NA	NA	FALSE	NA	Intergenic	NA	NA	FALSE	NA	NA	Intergenic	1	8934534	NA
chr10	28886220	28886242	23	+	tRF_83	74	-27.58	22	TGGAGCCCCACGTTGGGCGCCA	tRNA-Lys-CTT-14	Lys-CTT	NA	NA	FALSE	NA	Intergenic	NA	NA	FALSE	NA	NA	Intergenic	1	8935043	NA
chr10	28886520	28886541	22	+	tRF_143	73	-27.77	19	TCGAAACCATCCTCTGCTACCA	tRNA-iMet-CAT-1_tRNA-iMet-CAT-2_tRNA-iMet-CAT-3	iMet-CAT	NA	NA	FALSE	NA	Intergenic	NA	NA	FALSE	NA	NA	Intergenic	1	8935343	NA
chr10	28887378	28887398	21	+	tRF_98	75	-27.93	21	TCGAGCCTCAGAGAAGGCACCA	tRNA-Met-CAT-4	Met-CAT	ERVL-MaLR	MTA_Mm	TRUE	NA	Intergenic	NA	NA	FALSE	NA	NA	Intergenic	1	8936201	NA
chr10	28887422	28887444	23	+	tRF_16	73	-30.71	18	TCGACTCCTGGCTGGCTCGCCA	tRNA-Arg-ACG-1_tRNA-Arg-ACG-3	Arg-ACG	ERVL-MaLR	MTA_Mm	TRUE	NA	Intergenic	NA	NA	FALSE	NA	NA	Intergenic	1	8936245	NA
chr10	28888055	28888076	22	+	tRF_37	73	-33.19	20	TCGATTCCCCGACGGGGAGCCA	tRNA-Asp-GTC-1	Asp-GTC	NA	NA	FALSE	NA	Intergenic	NA	NA	FALSE	NA	NA	Intergenic	2	8936878	NA
chr10	28890510	28890532	23	+	tRF_27	71	-31.1	21	TCGAGTCCCGGCGGAGTCGCCA	tRNA-Arg-TCT-1	Arg-TCT	NA	NA	FALSE	NA	Intergenic	NA	NA	FALSE	NA	NA	Intergenic	1	8939333	NA
chr10	28895849	28895875	27	+	tRF_122	74	-29.23	24	TCAAATCCCAGCGGGGCCTCCA	tRNA-Thr-AGT-4	Thr-AGT	ERVK	RLTR20B5_MM	TRUE	NA	Intergenic	NA	NA	FALSE	NA	NA	Intergenic	2	8944672	NA
chr10	28899024	28899046	23	+	tRF_52	71	-30.63	23	TCGAGTCTTGGTGAGACCACCA	tRNA-Gln-TTG-4	Gln-TTG	NA	NA	FALSE	NA	Intergenic	NA	NA	FALSE	NA	NA	Intergenic	1	8947847	NA
chr10	28899659	28899681	23	+	tRF_7	74	-25.54	23	TCGATCTCCAGGTTTTTTTCCA	tRNA-Ala-AGC-8	Ala-AGC	NA	NA	FALSE	NA	Intergenic	NA	NA	FALSE	NA	NA	Intergenic	1	8948482	NA
chr10	28902002	28902023	22	+	tRF_7	72	-29.11	21	TCGATCTCCAGGTTTTTTTCCA	tRNA-Ala-AGC-8	Ala-AGC	NA	NA	FALSE	NA	Intergenic	NA	NA	FALSE	NA	NA	Intergenic	1	8950825	NA
chr10	28902957	28902979	23	+	tRF_96	71	-27.69	23	TCGAACCTCAGAGGGGGCACCA	tRNA-Met-CAT-2	Met-CAT	NA	NA	FALSE	NA	Intergenic	NA	NA	FALSE	NA	NA	Intergenic	1	8951780	NA
chr10	28903775	28903803	29	+	tRF_26	71	-30.84	28	TCGAATCCCTTCGTGGTTACCA	tRNA-Arg-TCG-4	Arg-TCG	NA	NA	FALSE	NA	Intergenic	NA	NA	FALSE	NA	NA	Intergenic	1	8952598	NA
chr10	28907044	28907069	26	+	tRF_117	76	-27.6	26	TCGAACCCTGCTCGCTGCGCCA	tRNA-Ser-TGA-1	Ser-TGA	ERVK	RLTR16C_MM	TRUE	NA	Intergenic	NA	NA	FALSE	NA	NA	Intergenic	1	8955867	NA
chr10	28907118	28907141	24	+	tRF_73	71	-27.54	23	TCGAATCCCACCACTGCCACCA	tRNA-Leu-AAG-3_tRNA-Leu-TAG-2	Leu-AAG	ERVK	RLTR16C_MM	TRUE	NA	Intergenic	NA	NA	FALSE	NA	NA	Intergenic	1	8955941	NA
chr10	28907919	28907940	22	+	tRF_77	76	-30.86	19	TCGAACCCCACTCCTGGTACCA	tRNA-Leu-TAA-2	Leu-TAA	NA	NA	FALSE	NA	Intergenic	NA	NA	FALSE	NA	NA	Intergenic	1	8956742	NA
chr10	28908922	28908944	23	+	tRF_21	73	-29.09	21	TCGAGTCCCACCTGGGGTGCCA	tRNA-Arg-CCT-2	Arg-CCT	NA	NA	FALSE	NA	Intergenic	NA	NA	FALSE	NA	NA	Intergenic	1	8957745	NA
chr10	28908973	28908998	26	+	tRF_58	75	-34.98	24	TCGATTCCCGGGCGGCGCACCA	tRNA-Gly-CCC-1	Gly-CCC	NA	NA	FALSE	NA	Intergenic	NA	NA	FALSE	NA	NA	Intergenic	1	8957796	NA
chr10	28919627	28919649	23	+	tRF_118	72	-28.62	22	TCGAGCCCCACATTGGGCGCCA	tRNA-Sup-TCA-1	Sup-TCA	NA	NA	FALSE	NA	Intergenic	NA	NA	FALSE	NA	NA	Intergenic	1	8968450	NA
chr10	28921070	28921093	24	+	tRF_142	74	-29.94	22	TCGAGCCCCAGTGGAACCACCA	tRNA-Val-TAC-1	Val-TAC	NA	NA	FALSE	ENSMUST00000219942	Exon - non-coding	ENSMUSG00000111991	Gm47835	FALSE	ENSMUST00000219942.1	NA	Exon - non-coding	2	8969893	NA
chr10	28924048	28924067	20	+	tRF_122	77	-31.08	20	TCAAATCCCAGCGGGGCCTCCA	tRNA-Thr-AGT-4	Thr-AGT	ERVK	IAP1-MM_LTR	TRUE	NA	Intergenic	NA	NA	FALSE	NA	NA	Intergenic	4	8972871	NA
chr10	28930214	28930242	29	+	tRF_54	76	-30.57	27	TTGATTCCTGGTCAGGGAACCA	tRNA-Glu-CTC-5	Glu-CTC	NA	NA	FALSE	NA	Intergenic	NA	NA	FALSE	NA	NA	Intergenic	2	8979037	NA
chr10	28933037	28933057	21	+	tRF_44	73	-30.47	20	TCGAATCCAGGTGCCCCCTCCA	tRNA-Cys-GCA-15	Cys-GCA	NA	NA	FALSE	NA	Intergenic	NA	NA	FALSE	NA	NA	Intergenic	2	8981860	NA
chr10	28934816	28934837	22	+	tRF_77	76	-31.89	19	TCGAACCCCACTCCTGGTACCA	tRNA-Leu-TAA-2	Leu-TAA	NA	NA	FALSE	NA	Intergenic	NA	NA	FALSE	NA	NA	Intergenic	1	8983639	NA
chr10	28935341	28935362	22	+	tRF_125	75	-27.72	20	TCGAATTCCAGCGGTGCCTCCA	tRNA-Thr-AGT-7	Thr-AGT	NA	NA	FALSE	NA	Intergenic	NA	NA	FALSE	NA	NA	Intergenic	1	8984164	NA
chr10	28940326	28940348	23	+	tRF_118	72	-28.62	22	TCGAGCCCCACATTGGGCGCCA	tRNA-Sup-TCA-1	Sup-TCA	NA	NA	FALSE	NA	Intergenic	NA	NA	FALSE	NA	NA	Intergenic	1	8989149	NA
chr10	28942367	28942388	22	+	tRF_45	71	-25.78	22	TCAAATCCAGGTACCCCCTCCA	tRNA-Cys-GCA-19_tRNA-Cys-GCA-6	Cys-GCA	NA	NA	FALSE	NA	Intergenic	NA	NA	FALSE	NA	NA	Intergenic	1	8991190	NA
chr10	28944052	28944078	27	+	tRF_79	73	-29.48	25	TTGAACCCCACTCCCAATACCA	tRNA-Leu-TAA-4	Leu-TAA	NA	NA	FALSE	NA	Intergenic	NA	NA	FALSE	NA	NA	Intergenic	3	8992875	NA
chr10	28947524	28947546	23	+	tRF_53	74	-33.71	23	TCGATTCCCGGTCAGGGAACCA	tRNA-Glu-CTC-1_tRNA-Glu-CTC-2_tRNA-Glu-TTC-3	Glu-CTC	NA	NA	FALSE	NA	Intergenic	NA	NA	FALSE	NA	NA	Intergenic	2	8996347	NA
chr10	28948534	28948561	28	+	tRF_4	71	-27.41	26	TCGATCCCCAGCATCTCCACCA	tRNA-Ala-AGC-3	Ala-AGC	NA	NA	FALSE	NA	Intergenic	NA	NA	FALSE	NA	NA	Intergenic	1	8997357	NA
chr10	28949482	28949505	24	+	tRF_68	74	-29.42	24	TCGATGCCCGTATGGGCCACCA	tRNA-Ile-AAT-4	Ile-AAT	NA	NA	FALSE	NA	Intergenic	NA	NA	FALSE	NA	NA	Intergenic	5	8998305	NA
chr10	28951128	28951150	23	+	tRF_118	72	-28.62	22	TCGAGCCCCACATTGGGCGCCA	tRNA-Sup-TCA-1	Sup-TCA	NA	NA	FALSE	NA	Intergenic	NA	NA	FALSE	NA	NA	Intergenic	1	8999951	NA
chr10	28951632	28951655	24	+	tRF_47	71	-24.08	24	TCAAATCGAGGTGCCCCCTCCA	tRNA-Cys-GCA-24	Cys-GCA	ERVL	MT2C_Mm	TRUE	NA	Intergenic	NA	NA	FALSE	NA	NA	Intergenic	1	9000455	NA
chr10	28953176	28953196	21	+	tRF_82	71	-31.92	21	GCCCCATGTTGGTTTGGCACCA	tRNA-Lys-CTT-13	Lys-CTT	NA	NA	FALSE	NA	Intergenic	NA	NA	FALSE	NA	NA	Intergenic	1	9001999	NA
chr10	28957640	28957662	23	+	tRF_109	73	-24.74	19	TCAAATCCTGCTGACTATGCCA	tRNA-Ser-AGA-3	Ser-AGA	NA	NA	FALSE	NA	Intergenic	NA	NA	FALSE	NA	NA	Intergenic	1	9006463	NA
chr10	28957914	28957937	24	+	tRF_33	71	-30.83	22	TCAAGCCCACCCAGGGACGCCA	tRNA-Asn-GTT-2	Asn-GTT	ERVL-MaLR	ORR1D1	TRUE	NA	Intergenic	NA	NA	FALSE	NA	NA	Intergenic	2	9006737	NA
chr10	28960613	28960634	22	+	tRF_83	85	-37.27	17	TGGAGCCCCACGTTGGGCGCCA	tRNA-Lys-CTT-14	Lys-CTT	NA	NA	FALSE	NA	Intergenic	NA	NA	FALSE	NA	NA	Intergenic	5	9009436	NA
chr10	28969170	28969195	26	+	tRF_20	74	-34.92	24	TCGAGTCCCACCTGGGGTACCA	tRNA-Arg-CCT-1	Arg-CCT	NA	NA	FALSE	NA	Intergenic	NA	NA	FALSE	NA	NA	Intergenic	2	9017993	NA
chr10	28970283	28970310	28	+	tRF_49	72	-26.51	28	TCAAATCTCGGTGGGACCTCCA	tRNA-Gln-CTG-1_tRNA-Gln-CTG-3_tRNA-Gln-CTG-4_tRNA-Gln-TTG-1_tRNA-Gln-TTG-2_tRNA-Gln-TTG-3_tRNA-Gln-TTG-5	Gln-CTG	NA	NA	FALSE	NA	Intergenic	NA	NA	FALSE	NA	NA	Intergenic	1	9019106	NA
chr10	28971932	28971953	22	+	tRF_2	72	-20.78	20	TCGATGCCCACATCCTCCACCA	tRNA-Ala-AGC-10_tRNA-Ala-AGC-5	Ala-AGC	ERVL-MaLR	ORR1B1	TRUE	NA	Intergenic	NA	NA	FALSE	NA	NA	Intergenic	1	9020755	NA
chr10	28974767	28974788	22	+	tRF_100	73	-31.2	22	TTGAACCTCAGAGGGGTCACCA	tRNA-Met-CAT-6	Met-CAT	NA	NA	FALSE	NA	Intergenic	NA	NA	FALSE	NA	NA	Intergenic	1	9023590	NA
chr10	28977208	28977231	24	+	tRF_86	72	-30.4	22	TCATGCCCCATGTTGGGTACCA	tRNA-Lys-CTT-5	Lys-CTT	NA	NA	FALSE	NA	Intergenic	NA	NA	FALSE	NA	NA	Intergenic	1	9026031	NA
chr10	28978938	28978959	22	+	tRF_123	78	-28.39	18	TCGAATCCCAGCAAGGCCTCCA	tRNA-Thr-AGT-5	Thr-AGT	NA	NA	FALSE	NA	Intergenic	NA	NA	FALSE	NA	NA	Intergenic	3	9027761	NA
chr10	28979863	28979884	22	+	tRF_129	82	-28.41	22	TCAAATCTCGCTGGGGCCTCCA	tRNA-Thr-TGT-2_tRNA-Thr-TGT-3	Thr-TGT	NA	NA	FALSE	NA	Intergenic	NA	NA	FALSE	NA	NA	Intergenic	2	9028686	NA
chr10	28979901	28979922	22	+	tRF_1	72	-32.86	17	TCGATCCCCAGCACCTCCACCA	tRNA-Ala-AGC-1	Ala-AGC	NA	NA	FALSE	NA	Intergenic	NA	NA	FALSE	NA	NA	Intergenic	1	9028724	NA
chr10	28984973	28984994	22	+	tRF_33	74	-24.74	21	TCAAGCCCACCCAGGGACGCCA	tRNA-Asn-GTT-2	Asn-GTT	NA	NA	FALSE	NA	Intergenic	NA	NA	FALSE	NA	NA	Intergenic	1	9033796	NA
chr10	28986292	28986313	22	+	tRF_89	74	-28.7	20	TCAGGCCTCATGTTTGGCACCA	tRNA-Lys-CTT-8	Lys-CTT	NA	NA	FALSE	NA	Intergenic	NA	NA	FALSE	NA	NA	Intergenic	1	9035115	NA
chr10	28988998	28989016	19	+	tRF_83	72	-34.55	22	TGGAGCCCCACGTTGGGCGCCA	tRNA-Lys-CTT-14	Lys-CTT	NA	NA	FALSE	NA	Intergenic	NA	NA	FALSE	NA	NA	Intergenic	1	9037821	NA
chr10	28990141	28990163	23	+	tRF_54	75	-24.9	22	TTGATTCCTGGTCAGGGAACCA	tRNA-Glu-CTC-5	Glu-CTC	NA	NA	FALSE	NA	Intergenic	NA	NA	FALSE	NA	NA	Intergenic	1	9038964	NA
chr10	28990892	28990915	24	+	tRF_83	73	-34.58	21	TGGAGCCCCACGTTGGGCGCCA	tRNA-Lys-CTT-14	Lys-CTT	NA	NA	FALSE	NA	Intergenic	NA	NA	FALSE	NA	NA	Intergenic	2	9039715	NA
chr10	28993222	28993245	24	+	tRF_40	71	-27.84	23	TCGATTCCCCGATGGGGAGCCA	tRNA-Asp-GTC-4	Asp-GTC	NA	NA	FALSE	NA	Intergenic	NA	NA	FALSE	NA	NA	Intergenic	1	9042045	NA
chr10	28993569	28993590	22	+	tRF_123	72	-26.61	18	TCGAATCCCAGCAAGGCCTCCA	tRNA-Thr-AGT-5	Thr-AGT	NA	NA	FALSE	NA	Intergenic	NA	NA	FALSE	NA	NA	Intergenic	1	9042392	NA
chr10	28997784	28997806	23	+	tRF_132	77	-31.06	22	TCAAGTCACGTCGGGGTCACCA	tRNA-Trp-CCA-5	Trp-CCA	NA	NA	FALSE	NA	Intergenic	NA	NA	FALSE	NA	NA	Intergenic	1	9046607	NA
chr10	28998565	28998588	24	+	tRF_97	72	-26.43	24	TCGAACCTCAGAGAGGGCACCA	tRNA-Met-CAT-3	Met-CAT	NA	NA	FALSE	NA	Intergenic	NA	NA	FALSE	NA	NA	Intergenic	2	9047388	NA
chr10	29001582	29001608	27	+	tRF_78	73	-33	26	TCGAACCCCACTCCCAGTACCA	tRNA-Leu-TAA-3	Leu-TAA	NA	NA	FALSE	NA	Intergenic	NA	NA	FALSE	NA	NA	Intergenic	3	9050405	NA
chr10	29007170	29007191	22	+	tRF_143	73	-27.77	19	TCGAAACCATCCTCTGCTACCA	tRNA-iMet-CAT-1_tRNA-iMet-CAT-2_tRNA-iMet-CAT-3	iMet-CAT	NA	NA	FALSE	NA	Intergenic	NA	NA	FALSE	NA	NA	Intergenic	1	9055993	NA
chr10	29007351	29007379	29	+	tRF_3	71	-30.19	29	TCAATCCCCGGCACCTCCACCA	tRNA-Ala-AGC-2	Ala-AGC	ERVL-MaLR	ORR1A4	TRUE	NA	Intergenic	NA	NA	FALSE	NA	NA	Intergenic	1	9056174	NA
chr10	29020137	29020158	22	+	tRF_51	72	-32.09	16	TCAAATCTCGGTGGGATTTCCA	tRNA-Gln-CTG-5	Gln-CTG	ERVK	RLTR13G	TRUE	NA	Intergenic	NA	NA	FALSE	NA	NA	Intergenic	1	9068960	NA
chr10	29021812	29021836	25	+	tRF_118	71	-29	22	TCGAGCCCCACATTGGGCGCCA	tRNA-Sup-TCA-1	Sup-TCA	NA	NA	FALSE	NA	Intergenic	NA	NA	FALSE	NA	NA	Intergenic	1	9070635	NA
chr10	29025123	29025145	23	+	tRF_83	77	-31.69	22	TGGAGCCCCACGTTGGGCGCCA	tRNA-Lys-CTT-14	Lys-CTT	NA	NA	FALSE	NA	Intergenic	NA	NA	FALSE	NA	NA	Intergenic	5	9073946	NA
chr10	29027513	29027536	24	+	tRF_119	73	-28.22	24	TCAAACCCCACTCCCAGTACCA	tRNA-Sup-TTA-1	Sup-TTA	ERVL-MaLR	ORR1B1	TRUE	NA	Intergenic	NA	NA	FALSE	NA	NA	Intergenic	1	9076336	NA
chr10	29034700	29034722	23	+	tRF_116	73	-26.52	23	TTGATCCCGGGTTTCGGCACCA	tRNA-Ser-GGA-1	Ser-GGA	ERVL-MaLR	MTC	TRUE	NA	Intergenic	NA	NA	FALSE	NA	NA	Intergenic	1	9083523	NA
chr10	29035420	29035442	23	+	tRF_54	71	-24.98	21	TTGATTCCTGGTCAGGGAACCA	tRNA-Glu-CTC-5	Glu-CTC	NA	NA	FALSE	NA	Intergenic	NA	NA	FALSE	NA	NA	Intergenic	1	9084243	NA
chr10	29042930	29042960	31	+	tRF_120	71	-29.99	31	TCGAATCCCAGCGGTGCCTCCA	tRNA-Thr-AGT-1_tRNA-Thr-AGT-3	Thr-AGT	NA	NA	FALSE	NA	Intergenic	NA	NA	FALSE	NA	NA	Intergenic	1	9091753	NA
chr10	29047097	29047121	25	+	tRF_3	72	-30.53	24	TCAATCCCCGGCACCTCCACCA	tRNA-Ala-AGC-2	Ala-AGC	NA	NA	FALSE	NA	Intergenic	NA	NA	FALSE	NA	NA	Intergenic	2	9095920	NA
chr10	29048800	29048819	20	+	tRF_79	76	-25.68	22	TTGAACCCCACTCCCAATACCA	tRNA-Leu-TAA-4	Leu-TAA	NA	NA	FALSE	NA	Intergenic	NA	NA	FALSE	NA	NA	Intergenic	1	9097623	NA
chr10	29049627	29049649	23	+	tRF_22	85	-34.43	21	TCGAGTCCCACCCGGGGTACCA	tRNA-Arg-CCT-3	Arg-CCT	NA	NA	FALSE	NA	Intergenic	NA	NA	FALSE	NA	NA	Intergenic	3	9098450	NA
chr10	29052470	29052490	21	+	tRF_83	75	-30.2	22	TGGAGCCCCACGTTGGGCGCCA	tRNA-Lys-CTT-14	Lys-CTT	ERVK	RMER17D2	TRUE	NA	Intergenic	NA	NA	FALSE	NA	NA	Intergenic	3	9101293	NA
chr10	29052659	29052681	23	+	tRF_121	71	-28.5	20	TCGAATCCCAGCGGGGCCTCCA	tRNA-Thr-AGT-2	Thr-AGT	ERVK	RMER17D2	TRUE	NA	Intergenic	NA	NA	FALSE	NA	NA	Intergenic	1	9101482	NA
chr10	29052719	29052740	22	+	tRF_83	78	-28.62	20	TGGAGCCCCACGTTGGGCGCCA	tRNA-Lys-CTT-14	Lys-CTT	ERVK	RMER17D2	TRUE	NA	Intergenic	NA	NA	FALSE	NA	NA	Intergenic	5	9101542	NA
chr10	29052792	29052816	25	+	tRF_55	71	-28.54	21	TCGACTCCCGGTGTGGGAACCA	tRNA-Glu-TTC-1	Glu-TTC	ERVK	RMER17D2	TRUE	NA	Intergenic	NA	NA	FALSE	NA	NA	Intergenic	1	9101615	NA
chr10	29053716	29053739	24	+	tRF_77	72	-30.24	18	TCGAACCCCACTCCTGGTACCA	tRNA-Leu-TAA-2	Leu-TAA	ERVK	RMER17A2	TRUE	NA	Intergenic	NA	NA	FALSE	NA	NA	Intergenic	1	9102539	NA
chr10	29062866	29062887	22	+	tRF_138	72	-30.13	19	TCGAAACCGGGCAGAAACACCA	tRNA-Val-AAC-4_tRNA-Val-CAC-4	Val-AAC	NA	NA	FALSE	NA	Intergenic	NA	NA	FALSE	NA	NA	Intergenic	1	9111689	NA
chr10	29063673	29063695	23	+	tRF_22	76	-27.59	21	TCGAGTCCCACCCGGGGTACCA	tRNA-Arg-CCT-3	Arg-CCT	NA	NA	FALSE	NA	Intergenic	NA	NA	FALSE	NA	NA	Intergenic	2	9112496	NA
chr10	29063755	29063777	23	+	tRF_115	76	-34.76	21	TCGAATCCCATCCTCATCGCCA	tRNA-Ser-GCT-5	Ser-GCT	NA	NA	FALSE	NA	Intergenic	NA	NA	FALSE	NA	NA	Intergenic	2	9112578	NA
chr10	29070580	29070602	23	+	tRF_83	90	-37.29	22	TGGAGCCCCACGTTGGGCGCCA	tRNA-Lys-CTT-14	Lys-CTT	NA	NA	FALSE	NA	Intergenic	NA	NA	FALSE	NA	NA	Intergenic	7	9119403	NA
chr10	29071528	29071554	27	+	tRF_93	71	-30.38	24	TCGAGCCCCATGTTGGGGGCCA	tRNA-Lys-TTT-4	Lys-TTT	NA	NA	FALSE	NA	Intergenic	NA	NA	FALSE	NA	NA	Intergenic	1	9120351	NA
chr10	29072718	29072740	23	+	tRF_118	72	-28.14	22	TCGAGCCCCACATTGGGCGCCA	tRNA-Sup-TCA-1	Sup-TCA	NA	NA	FALSE	NA	Intergenic	NA	NA	FALSE	NA	NA	Intergenic	2	9121541	NA
chr10	29074842	29074865	24	+	tRF_93	77	-34.01	23	TCGAGCCCCATGTTGGGGGCCA	tRNA-Lys-TTT-4	Lys-TTT	ERVK	RMER17B	TRUE	NA	Intergenic	NA	NA	FALSE	NA	NA	Intergenic	3	9123665	NA
chr10	29074999	29075024	26	+	tRF_60	73	-25.84	25	TCGATTCCCGGCCCATGCACCA	tRNA-Gly-GCC-1	Gly-GCC	ERVK	RMER17B	TRUE	NA	Intergenic	NA	NA	FALSE	NA	NA	Intergenic	1	9123822	NA
chr10	29075104	29075131	28	+	tRF_104	73	-33.63	28	TCAAATCCCGGACGAGCCCCCA	tRNA-Pro-AGG-1_tRNA-Pro-CGG-1_tRNA-Pro-TGG-1_tRNA-Pro-TGG-2	Pro-AGG	ERVK	RMER17B	TRUE	NA	Intergenic	NA	NA	FALSE	NA	NA	Intergenic	2	9123927	NA
chr10	29075551	29075574	24	+	tRF_78	72	-27.42	23	TCGAACCCCACTCCCAGTACCA	tRNA-Leu-TAA-3	Leu-TAA	ERVK	RMER17B	TRUE	NA	Intergenic	NA	NA	FALSE	NA	NA	Intergenic	1	9124374	NA
chr10	29077205	29077226	22	+	tRF_77	76	-31.89	19	TCGAACCCCACTCCTGGTACCA	tRNA-Leu-TAA-2	Leu-TAA	NA	NA	FALSE	NA	Intergenic	NA	NA	FALSE	NA	NA	Intergenic	1	9126028	NA
chr10	29084372	29084391	20	+	tRF_82	73	-24.51	22	GCCCCATGTTGGTTTGGCACCA	tRNA-Lys-CTT-13	Lys-CTT	ERVL-MaLR	MTA_Mm	TRUE	NA	Intergenic	NA	NA	FALSE	NA	NA	Intergenic	1	9133195	NA
chr10	29085368	29085391	24	+	tRF_30	75	-28.26	24	TCGAGTCCCGGCAGAGATGCCA	tRNA-Arg-TCT-4	Arg-TCT	ERVK	RMER17B	TRUE	NA	Intergenic	NA	NA	FALSE	NA	NA	Intergenic	2	9134191	NA
chr10	29086598	29086619	22	+	tRF_143	77	-29.79	20	TCGAAACCATCCTCTGCTACCA	tRNA-iMet-CAT-1_tRNA-iMet-CAT-2_tRNA-iMet-CAT-3	iMet-CAT	NA	NA	FALSE	NA	Intergenic	NA	NA	FALSE	NA	NA	Intergenic	1	9135421	NA
chr10	29087319	29087340	22	+	tRF_81	75	-24.86	19	TGGAGCCCCATGTTGTGCACCA	tRNA-Lys-CTT-12	Lys-CTT	NA	NA	FALSE	NA	Intergenic	NA	NA	FALSE	NA	NA	Intergenic	1	9136142	NA
chr10	29087491	29087513	23	+	tRF_87	73	-29.06	22	TCGAGCTCCACGTTGGGTACCA	tRNA-Lys-CTT-6	Lys-CTT	NA	NA	FALSE	NA	Intergenic	NA	NA	FALSE	NA	NA	Intergenic	1	9136314	NA
chr10	29090433	29090453	21	+	tRF_44	73	-30.47	20	TCGAATCCAGGTGCCCCCTCCA	tRNA-Cys-GCA-15	Cys-GCA	NA	NA	FALSE	NA	Intergenic	NA	NA	FALSE	NA	NA	Intergenic	2	9139256	NA
chr10	29092592	29092614	23	+	tRF_50	72	-23.26	20	TCAAATCTCGGTGGAACCTCCA	tRNA-Gln-CTG-2	Gln-CTG	NA	NA	FALSE	NA	Intergenic	NA	NA	FALSE	NA	NA	Intergenic	1	9141415	NA
chr10	29096258	29096279	22	+	tRF_73	72	-29.36	21	TCGAATCCCACCACTGCCACCA	tRNA-Leu-AAG-3_tRNA-Leu-TAG-2	Leu-AAG	NA	NA	FALSE	NA	Intergenic	NA	NA	FALSE	NA	NA	Intergenic	2	9145081	NA
chr10	29096752	29096774	23	+	tRF_91	72	-26.68	20	TCAAGTCCCTGTTCGGGCGCCA	tRNA-Lys-TTT-1	Lys-TTT	NA	NA	FALSE	NA	Intergenic	NA	NA	FALSE	NA	NA	Intergenic	3	9145575	NA
chr10	29097068	29097089	22	+	tRF_23	73	-27.07	21	TCGAGTCCCATCTGGGGTGCCA	tRNA-Arg-CCT-4	Arg-CCT	NA	NA	FALSE	NA	Intergenic	NA	NA	FALSE	NA	NA	Intergenic	1	9145891	NA
chr10	29101593	29101619	27	+	tRF_139	73	-24.03	27	TCAATTCCCAGTACCATAGCCA	tRNA-Val-AAC-6	Val-AAC	NA	NA	FALSE	NA	Intergenic	NA	NA	FALSE	NA	NA	Intergenic	1	9150416	NA
chr10	29108123	29108148	26	+	tRF_48	72	-27.7	26	TCAAATCCGGGTGCTCCCTCCA	tRNA-Cys-GCA-8	Cys-GCA	ERVL-MaLR	ORR1D2	TRUE	NA	Intergenic	NA	NA	FALSE	NA	NA	Intergenic	1	9156946	NA
chr10	29111534	29111555	22	+	tRF_71	72	-19.88	22	TTGAGCCCCAGTGGAACTACCA	tRNA-Ile-TAT-3	Ile-TAT	NA	NA	FALSE	NA	Intergenic	NA	NA	FALSE	NA	NA	Intergenic	1	9160357	NA
chr10	29112329	29112354	26	+	tRF_33	71	-24.19	26	TCAAGCCCACCCAGGGACGCCA	tRNA-Asn-GTT-2	Asn-GTT	NA	NA	FALSE	NA	Intergenic	NA	NA	FALSE	NA	NA	Intergenic	1	9161152	NA
chr10	29113365	29113386	22	+	tRF_105	72	-29.9	19	TCAAATCCCAGACGAGCCCCCA	tRNA-Pro-TGG-3	Pro-TGG	NA	NA	FALSE	NA	Intergenic	NA	NA	FALSE	NA	NA	Intergenic	1	9162188	NA
chr10	29114337	29114358	22	+	tRF_18	72	-29.36	21	TCGAGTCCCTTCGTGGTCGCCA	tRNA-Arg-CCG-1_tRNA-Arg-CCG-2_tRNA-Arg-TCG-2	Arg-CCG	NA	NA	FALSE	NA	Intergenic	NA	NA	FALSE	NA	NA	Intergenic	2	9163160	NA
chr10	29117159	29117181	23	+	tRF_134	80	-33.21	20	TCGATTCCGGCTCGAAGGACCA	tRNA-Tyr-GTA-2_tRNA-Tyr-GTA-3	Tyr-GTA	NA	NA	FALSE	NA	Intergenic	NA	NA	FALSE	NA	NA	Intergenic	4	9165982	NA
chr10	29118078	29118103	26	+	tRF_77	72	-31.02	23	TCGAACCCCACTCCTGGTACCA	tRNA-Leu-TAA-2	Leu-TAA	NA	NA	FALSE	NA	Intergenic	NA	NA	FALSE	NA	NA	Intergenic	3	9166901	NA
chr10	29121198	29121220	23	+	tRF_137	73	-28.75	24	TCGAAACCGGGCGGGAACACCA	tRNA-Val-AAC-3_tRNA-Val-CAC-3	Val-AAC	NA	NA	FALSE	NA	Intergenic	NA	NA	FALSE	NA	NA	Intergenic	1	9170021	NA
chr10	29132935	29132957	23	+	tRF_11	75	-25.73	23	TCGATTCCCGGCATCTCCACCA	tRNA-Ala-CGC-4_tRNA-Ala-CGC-7_tRNA-Ala-TGC-5_tRNA-Ala-TGC-6_tRNA-Ala-TGC-7	Ala-CGC	NA	NA	FALSE	NA	Intergenic	NA	NA	FALSE	NA	NA	Intergenic	1	9181758	NA
chr10	29134615	29134637	23	+	tRF_38	73	-31.17	22	TCAATTCCCCGACGGGGAGCCA	tRNA-Asp-GTC-2	Asp-GTC	NA	NA	FALSE	NA	Intergenic	NA	NA	FALSE	NA	NA	Intergenic	1	9183438	NA
chr10	29135339	29135361	23	+	tRF_68	72	-29.96	22	TCGATGCCCGTATGGGCCACCA	tRNA-Ile-AAT-4	Ile-AAT	ERVK	RMER17C	TRUE	NA	Intergenic	NA	NA	FALSE	NA	NA	Intergenic	1	9184162	NA
chr10	29136064	29136088	25	+	tRF_120	79	-31.71	25	TCGAATCCCAGCGGTGCCTCCA	tRNA-Thr-AGT-1_tRNA-Thr-AGT-3	Thr-AGT	ERVK	RMER13B	TRUE	NA	Intergenic	NA	NA	FALSE	NA	NA	Intergenic	5	9184887	NA
chr10	29138414	29138438	25	+	tRF_143	78	-31.73	22	TCGAAACCATCCTCTGCTACCA	tRNA-iMet-CAT-1_tRNA-iMet-CAT-2_tRNA-iMet-CAT-3	iMet-CAT	NA	NA	FALSE	NA	Intergenic	NA	NA	FALSE	NA	NA	Intergenic	1	9187237	NA
chr10	29138477	29138500	24	+	tRF_38	78	-32.99	24	TCAATTCCCCGACGGGGAGCCA	tRNA-Asp-GTC-2	Asp-GTC	NA	NA	FALSE	NA	Intergenic	NA	NA	FALSE	NA	NA	Intergenic	4	9187300	NA
chr10	29139541	29139563	23	+	tRF_98	71	-29.77	22	TCGAGCCTCAGAGAAGGCACCA	tRNA-Met-CAT-4	Met-CAT	ERVK	RMER6B	TRUE	NA	Intergenic	NA	NA	FALSE	NA	NA	Intergenic	1	9188364	NA
chr10	29146827	29146849	23	+	tRF_32	73	-33.34	20	TCGAGCCCACCCGGGGACGCCA	tRNA-Asn-GTT-1	Asn-GTT	NA	NA	FALSE	ENSMUST00000092629;ENSMUST00000216757	Exon - CDS	ENSMUSG00000038916	Soga3	FALSE	ENSMUST00000092629.3;MSTRG.5630.1;MSTRG.5630.3;MSTRG.5630.5;ENSMUST00000216757.1	NA	Exon - CDS	2	9195650	NA
chr10	29147089	29147110	22	+	tRF_125	72	-23.13	20	TCGAATTCCAGCGGTGCCTCCA	tRNA-Thr-AGT-7	Thr-AGT	NA	NA	FALSE	ENSMUST00000092629	Exon - CDS	ENSMUSG00000038916	Soga3	FALSE	ENSMUST00000092629.3;MSTRG.5630.1;MSTRG.5630.3;MSTRG.5630.5;ENSMUST00000216757.1	NA	Exon - CDS	1	9195912	NA
chr10	29147186	29147204	19	+	tRF_66	81	-36.25	21	TCGATCCCCGTACGGGCCACCA	tRNA-Ile-AAT-1_tRNA-Ile-AAT-3	Ile-AAT	NA	NA	FALSE	ENSMUST00000092629	Exon - CDS	ENSMUSG00000038916	Soga3	FALSE	ENSMUST00000092629.3;MSTRG.5630.1;MSTRG.5630.3;MSTRG.5630.5	NA	Exon - CDS	5	9196009	NA
chr10	29147458	29147479	22	+	tRF_24	71	-34.18	21	TCGAGTCCTGCCGCGGTCGCCA	tRNA-Arg-TCG-1	Arg-TCG	NA	NA	FALSE	ENSMUST00000092629;ENSMUST00000213243	Exon - CDS	ENSMUSG00000038916	Soga3	FALSE	ENSMUST00000092629.3;MSTRG.5630.1;MSTRG.5630.3;MSTRG.5630.5;ENSMUST00000213243.1	NA	Exon - CDS	1	9196281	NA
chr10	29147600	29147620	21	+	tRF_93	73	-32.55	21	TCGAGCCCCATGTTGGGGGCCA	tRNA-Lys-TTT-4	Lys-TTT	NA	NA	FALSE	ENSMUST00000092629;ENSMUST00000213243	Exon - CDS	ENSMUSG00000038916	Soga3	FALSE	ENSMUST00000092629.3;MSTRG.5630.1;MSTRG.5630.3;MSTRG.5630.5;ENSMUST00000213243.1	NA	Exon - CDS	1	9196423	NA
chr10	29147816	29147837	22	+	tRF_35	77	-31.87	20	TCAAACCCACCCGGGGACGCCA	tRNA-Asn-GTT-4	Asn-GTT	NA	NA	FALSE	NA	Intergenic	NA	NA	FALSE	NA	NA	Intergenic	1	9196639	NA
chr10	29148383	29148408	26	+	tRF_117	71	-24.54	26	TCGAACCCTGCTCGCTGCGCCA	tRNA-Ser-TGA-1	Ser-TGA	NA	NA	FALSE	ENSMUST00000092629;ENSMUST00000213451;ENSMUST00000214863	Exon - CDS	ENSMUSG00000038916	Soga3	FALSE	ENSMUST00000092629.3;MSTRG.5630.1;MSTRG.5630.3;MSTRG.5630.5;ENSMUST00000213451.1;ENSMUST00000214863.1	NA	Exon - CDS	2	9197206	NA
chr10	29148424	29148445	22	+	tRF_1	71	-29.32	22	TCGATCCCCAGCACCTCCACCA	tRNA-Ala-AGC-1	Ala-AGC	NA	NA	FALSE	NA	Intergenic	NA	NA	FALSE	NA	NA	Intergenic	2	9197247	NA
chr10	29148479	29148499	21	+	tRF_29	72	-25.45	20	TCGAGTCCCACCAGAGTCGCCA	tRNA-Arg-TCT-3	Arg-TCT	NA	NA	FALSE	NA	Intergenic	NA	NA	FALSE	NA	NA	Intergenic	2	9197302	NA
chr10	29153121	29153144	24	+	tRF_48	81	-30.64	22	TCAAATCCGGGTGCTCCCTCCA	tRNA-Cys-GCA-8	Cys-GCA	NA	NA	FALSE	NA	Intergenic	NA	NA	FALSE	NA	NA	Intergenic	5	9201944	NA
chr10	29153639	29153662	24	+	tRF_76	73	-28.14	21	TCGAACCCCACTTCTGGTACCA	tRNA-Leu-TAA-1	Leu-TAA	NA	NA	FALSE	NA	Intergenic	NA	NA	FALSE	NA	NA	Intergenic	1	9202462	NA
chr10	29154206	29154227	22	+	tRF_2	75	-28	16	TCGATGCCCACATCCTCCACCA	tRNA-Ala-AGC-10_tRNA-Ala-AGC-5	Ala-AGC	NA	NA	FALSE	NA	Intergenic	NA	NA	FALSE	NA	NA	Intergenic	2	9203029	NA
chr10	29155520	29155541	22	+	tRF_41	79	-29.32	22	TCAAATCCAGGTGCCCCCTCCA	tRNA-Cys-GCA-1_tRNA-Cys-GCA-11_tRNA-Cys-GCA-13_tRNA-Cys-GCA-14_tRNA-Cys-GCA-16_tRNA-Cys-GCA-17_tRNA-Cys-GCA-18_tRNA-Cys-GCA-21_tRNA-Cys-GCA-25_tRNA-Cys-GCA-4_tRNA-Cys-GCA-9	Cys-GCA	NA	NA	FALSE	NA	Intergenic	NA	NA	FALSE	NA	NA	Intergenic	6	9204343	NA
chr10	29156168	29156190	23	+	tRF_118	72	-28.14	22	TCGAGCCCCACATTGGGCGCCA	tRNA-Sup-TCA-1	Sup-TCA	NA	NA	FALSE	NA	Intergenic	NA	NA	FALSE	NA	NA	Intergenic	2	9204991	NA
chr10	29166226	29166248	23	+	tRF_141	75	-27.59	20	TCTCAACCGGGCAGAAACACCA	tRNA-Val-CAC-7	Val-CAC	NA	NA	FALSE	NA	Intergenic	NA	NA	FALSE	NA	NA	Intergenic	2	9215049	NA
chr10	29168697	29168718	22	+	tRF_139	71	-26.63	21	TCAATTCCCAGTACCATAGCCA	tRNA-Val-AAC-6	Val-AAC	NA	NA	FALSE	NA	Intergenic	NA	NA	FALSE	NA	NA	Intergenic	1	9217520	NA
chr10	29172377	29172398	22	+	tRF_55	71	-27.86	22	TCGACTCCCGGTGTGGGAACCA	tRNA-Glu-TTC-1	Glu-TTC	NA	NA	FALSE	NA	Intergenic	NA	NA	FALSE	NA	NA	Intergenic	1	9221200	NA
chr10	29181410	29181432	23	+	tRF_77	73	-29.35	18	TCGAACCCCACTCCTGGTACCA	tRNA-Leu-TAA-2	Leu-TAA	NA	NA	FALSE	NA	Intergenic	NA	NA	FALSE	NA	NA	Intergenic	1	9230233	NA
chr10	29182308	29182329	22	+	tRF_141	71	-17.03	22	TCTCAACCGGGCAGAAACACCA	tRNA-Val-CAC-7	Val-CAC	NA	NA	FALSE	NA	Intergenic	NA	NA	FALSE	NA	NA	Intergenic	1	9231131	NA
chr10	29182557	29182576	20	+	tRF_20	74	-34.34	21	TCGAGTCCCACCTGGGGTACCA	tRNA-Arg-CCT-1	Arg-CCT	NA	NA	FALSE	NA	Intergenic	NA	NA	FALSE	NA	NA	Intergenic	3	9231380	NA
chr10	29185267	29185287	21	+	tRF_44	73	-30.65	20	TCGAATCCAGGTGCCCCCTCCA	tRNA-Cys-GCA-15	Cys-GCA	NA	NA	FALSE	NA	Intergenic	NA	NA	FALSE	NA	NA	Intergenic	2	9234090	NA
chr10	29185522	29185543	22	+	tRF_125	71	-28.25	20	TCGAATTCCAGCGGTGCCTCCA	tRNA-Thr-AGT-7	Thr-AGT	NA	NA	FALSE	NA	Intergenic	NA	NA	FALSE	NA	NA	Intergenic	1	9234345	NA
chr10	29188110	29188132	23	+	tRF_130	74	-25.17	23	TCAAATCACGTCGGGGTCACCA	tRNA-Trp-CCA-1_tRNA-Trp-CCA-3_tRNA-Trp-CCA-4_tRNA-Trp-CCA-6	Trp-CCA	NA	NA	FALSE	NA	Intergenic	NA	NA	FALSE	NA	NA	Intergenic	1	9236933	NA
chr10	29190545	29190569	25	+	tRF_38	75	-35.79	23	TCAATTCCCCGACGGGGAGCCA	tRNA-Asp-GTC-2	Asp-GTC	NA	NA	FALSE	NA	Intergenic	NA	NA	FALSE	NA	NA	Intergenic	2	9239368	NA
chr10	29190660	29190682	23	+	tRF_132	73	-28.68	19	TCAAGTCACGTCGGGGTCACCA	tRNA-Trp-CCA-5	Trp-CCA	NA	NA	FALSE	NA	Intergenic	NA	NA	FALSE	NA	NA	Intergenic	1	9239483	NA
chr10	29190882	29190903	22	+	tRF_52	72	-28.24	20	TCGAGTCTTGGTGAGACCACCA	tRNA-Gln-TTG-4	Gln-TTG	NA	NA	FALSE	NA	Intergenic	NA	NA	FALSE	NA	NA	Intergenic	1	9239705	NA
chr10	29191042	29191066	25	+	tRF_70	76	-34.31	24	TCGAGCCTCACCTGGAGCACCA	tRNA-Ile-TAT-2	Ile-TAT	NA	NA	FALSE	NA	Intergenic	NA	NA	FALSE	NA	NA	Intergenic	1	9239865	NA
chr10	29196003	29196026	24	+	tRF_139	76	-28.35	24	TCAATTCCCAGTACCATAGCCA	tRNA-Val-AAC-6	Val-AAC	NA	NA	FALSE	NA	Intergenic	NA	NA	FALSE	NA	NA	Intergenic	2	9244826	NA
chr10	29196485	29196506	22	+	tRF_2	74	-22.18	20	TCGATGCCCACATCCTCCACCA	tRNA-Ala-AGC-10_tRNA-Ala-AGC-5	Ala-AGC	NA	NA	FALSE	ENSMUST00000092629	Exon - CDS	ENSMUSG00000038916	Soga3	FALSE	ENSMUST00000213451.1;ENSMUST00000092629.3;MSTRG.5630.1;MSTRG.5630.3;MSTRG.5630.5;ENSMUST00000214863.1	NA	Exon - CDS	2	9245308	NA
chr10	29196533	29196553	21	+	tRF_89	74	-32.05	21	TCAGGCCTCATGTTTGGCACCA	tRNA-Lys-CTT-8	Lys-CTT	NA	NA	FALSE	ENSMUST00000092629	Exon - CDS	ENSMUSG00000038916	Soga3	FALSE	ENSMUST00000213451.1;ENSMUST00000092629.3;MSTRG.5630.1;MSTRG.5630.3;MSTRG.5630.5;ENSMUST00000214863.1	NA	Exon - CDS	1	9245356	NA
chr10	29196800	29196823	24	+	tRF_124	73	-30.04	22	TCAAATCCCAGCAGGGCCTCCA	tRNA-Thr-AGT-6	Thr-AGT	NA	NA	FALSE	ENSMUST00000092629	Exon - CDS	ENSMUSG00000038916	Soga3	FALSE	ENSMUST00000092629.3;MSTRG.5630.1;MSTRG.5630.3;MSTRG.5630.5	NA	Exon - CDS	1	9245623	NA
chr10	29196963	29196986	24	+	tRF_5	71	-28.26	20	TCGATGCCCGCATCCTCCACCA	tRNA-Ala-AGC-4	Ala-AGC	NA	NA	FALSE	ENSMUST00000092629	Exon - CDS	ENSMUSG00000038916	Soga3	FALSE	ENSMUST00000092629.3;MSTRG.5630.1;MSTRG.5630.3;MSTRG.5630.5	NA	Exon - CDS	1	9245786	NA
chr10	29197385	29197410	26	+	tRF_101	71	-29.37	25	TCGATCCCGGGTTTCGGCACCA	tRNA-Phe-GAA-1	Phe-GAA	NA	NA	FALSE	ENSMUST00000092629	Exon - CDS	ENSMUSG00000038916	Soga3	FALSE	ENSMUST00000092629.3;MSTRG.5630.1;MSTRG.5630.3;MSTRG.5630.5	NA	Exon - CDS	1	9246208	NA
chr10	29197494	29197518	25	+	tRF_83	73	-32.79	25	TGGAGCCCCACGTTGGGCGCCA	tRNA-Lys-CTT-14	Lys-CTT	NA	NA	FALSE	NA	Intergenic	NA	NA	FALSE	NA	NA	Intergenic	1	9246317	NA
chr10	29198844	29198865	22	+	tRF_98	76	-32.7	22	TCGAGCCTCAGAGAAGGCACCA	tRNA-Met-CAT-4	Met-CAT	NA	NA	FALSE	NA	Intergenic	NA	NA	FALSE	NA	NA	Intergenic	1	9247667	NA
chr10	29200033	29200059	27	+	tRF_132	72	-27.96	26	TCAAGTCACGTCGGGGTCACCA	tRNA-Trp-CCA-5	Trp-CCA	NA	NA	FALSE	NA	Intergenic	NA	NA	FALSE	ENSMUST00000092629.3	NA	Exon - 3' UTR	1	9248856	NA
chr10	29202741	29202761	21	+	tRF_44	73	-30.65	20	TCGAATCCAGGTGCCCCCTCCA	tRNA-Cys-GCA-15	Cys-GCA	NA	NA	FALSE	NA	Intergenic	NA	NA	FALSE	NA	NA	Intergenic	2	9251564	NA
chr10	29211395	29211417	23	+	tRF_143	72	-25.36	22	TCGAAACCATCCTCTGCTACCA	tRNA-iMet-CAT-1_tRNA-iMet-CAT-2_tRNA-iMet-CAT-3	iMet-CAT	NA	NA	FALSE	NA	Intergenic	NA	NA	FALSE	NA	NA	Intergenic	1	9260218	NA
chr10	29216006	29216029	24	+	tRF_119	74	-27.93	23	TCAAACCCCACTCCCAGTACCA	tRNA-Sup-TTA-1	Sup-TTA	NA	NA	FALSE	NA	Intergenic	NA	NA	FALSE	NA	NA	Intergenic	1	9264829	NA
chr10	29225807	29225831	25	+	tRF_20	72	-26.91	22	TCGAGTCCCACCTGGGGTACCA	tRNA-Arg-CCT-1	Arg-CCT	NA	NA	FALSE	NA	Intergenic	NA	NA	FALSE	NA	NA	Intergenic	1	9274630	NA
chr10	29229369	29229389	21	+	tRF_142	72	-31.33	20	TCGAGCCCCAGTGGAACCACCA	tRNA-Val-TAC-1	Val-TAC	NA	NA	FALSE	ENSMUST00000092627	Exon - 3' UTR	ENSMUSG00000004360	9330159F19Rik	FALSE	MSTRG.5630.1;MSTRG.5630.3;MSTRG.5630.5;ENSMUST00000092627.5;ENSMUST00000213490.1;ENSMUST00000213489.1	NA	Exon - 3' UTR	1	9278192	NA
chr10	29235158	29235184	27	+	tRF_34	71	-27.29	27	TCGAGCCCACCCAGGGACGCCA	tRNA-Asn-GTT-3	Asn-GTT	ERVL-MaLR	MTE2b	TRUE	NA	Intergenic	NA	NA	FALSE	NA	NA	Intergenic	1	9283981	NA
chr10	29237827	29237852	26	+	tRF_67	71	-29.95	25	TCGATCCCCGTATGGGCCACCA	tRNA-Ile-AAT-2	Ile-AAT	NA	NA	FALSE	NA	Intergenic	NA	NA	FALSE	NA	NA	Intergenic	1	9286650	NA
chr10	29240803	29240827	25	+	tRF_22	75	-33.28	24	TCGAGTCCCACCCGGGGTACCA	tRNA-Arg-CCT-3	Arg-CCT	NA	NA	FALSE	NA	Intergenic	NA	NA	FALSE	NA	NA	Intergenic	1	9289626	NA
chr10	29243536	29243557	22	+	tRF_129	72	-30.65	14	TCAAATCTCGCTGGGGCCTCCA	tRNA-Thr-TGT-2_tRNA-Thr-TGT-3	Thr-TGT	NA	NA	FALSE	NA	Intergenic	NA	NA	FALSE	NA	NA	Intergenic	1	9292359	NA
chr10	29251902	29251924	23	+	tRF_87	73	-28.89	22	TCGAGCTCCACGTTGGGTACCA	tRNA-Lys-CTT-6	Lys-CTT	NA	NA	FALSE	NA	Intergenic	NA	NA	FALSE	NA	NA	Intergenic	1	9300725	NA
chr10	29252065	29252086	22	+	tRF_143	73	-27.77	19	TCGAAACCATCCTCTGCTACCA	tRNA-iMet-CAT-1_tRNA-iMet-CAT-2_tRNA-iMet-CAT-3	iMet-CAT	NA	NA	FALSE	NA	Intergenic	NA	NA	FALSE	NA	NA	Intergenic	1	9300888	NA
chr10	29254114	29254137	24	+	tRF_124	71	-21.24	24	TCAAATCCCAGCAGGGCCTCCA	tRNA-Thr-AGT-6	Thr-AGT	ERVL-MaLR	ORR1D1	TRUE	NA	Intergenic	NA	NA	FALSE	NA	NA	Intergenic	1	9302937	NA
chr10	29254621	29254643	23	+	tRF_18	74	-26.78	21	TCGAGTCCCTTCGTGGTCGCCA	tRNA-Arg-CCG-1_tRNA-Arg-CCG-2_tRNA-Arg-TCG-2	Arg-CCG	ERVL-MaLR	MTC	TRUE	NA	Intergenic	NA	NA	FALSE	NA	NA	Intergenic	1	9303444	NA
chr10	29262286	29262309	24	+	tRF_3	81	-28.2	24	TCAATCCCCGGCACCTCCACCA	tRNA-Ala-AGC-2	Ala-AGC	NA	NA	FALSE	NA	Intergenic	NA	NA	FALSE	NA	NA	Intergenic	4	9311109	NA
chr10	29271596	29271618	23	+	tRF_83	78	-27.58	23	TGGAGCCCCACGTTGGGCGCCA	tRNA-Lys-CTT-14	Lys-CTT	NA	NA	FALSE	NA	Intergenic	NA	NA	FALSE	NA	NA	Intergenic	1	9320419	NA
chr10	29273264	29273285	22	+	tRF_81	77	-29.21	22	TGGAGCCCCATGTTGTGCACCA	tRNA-Lys-CTT-12	Lys-CTT	NA	NA	FALSE	NA	Intergenic	NA	NA	FALSE	NA	NA	Intergenic	1	9322087	NA
chr10	29277771	29277792	22	+	tRF_6	74	-21.21	20	TCGATGCCCGCATTCTCCACCA	tRNA-Ala-AGC-6_tRNA-Ala-AGC-7	Ala-AGC	NA	NA	FALSE	NA	Intergenic	NA	NA	FALSE	NA	NA	Intergenic	1	9326594	NA
chr10	29278628	29278654	27	+	tRF_71	74	-26.03	27	TTGAGCCCCAGTGGAACTACCA	tRNA-Ile-TAT-3	Ile-TAT	NA	NA	FALSE	NA	Intergenic	NA	NA	FALSE	NA	NA	Intergenic	1	9327451	NA
chr10	29279000	29279021	22	+	tRF_20	82	-35.07	18	TCGAGTCCCACCTGGGGTACCA	tRNA-Arg-CCT-1	Arg-CCT	NA	NA	FALSE	NA	Intergenic	NA	NA	FALSE	NA	NA	Intergenic	4	9327823	NA
chr10	29280334	29280358	25	+	tRF_60	73	-26.07	25	TCGATTCCCGGCCCATGCACCA	tRNA-Gly-GCC-1	Gly-GCC	NA	NA	FALSE	NA	Intergenic	NA	NA	FALSE	NA	NA	Intergenic	2	9329157	NA
chr10	29285232	29285255	24	+	tRF_127	78	-32.48	21	TCGACTCCCAGTGGGGCCTCCA	tRNA-Thr-CGT-3	Thr-CGT	ERVL-MaLR	MTE2b	TRUE	NA	Intergenic	NA	NA	FALSE	NA	NA	Intergenic	3	9334055	NA
chr10	29287591	29287617	27	+	tRF_89	73	-26.68	26	TCAGGCCTCATGTTTGGCACCA	tRNA-Lys-CTT-8	Lys-CTT	ERVK	RLTR27	TRUE	NA	Intergenic	NA	NA	FALSE	NA	NA	Intergenic	1	9336414	NA
chr10	29289535	29289555	21	+	tRF_121	74	-31.09	19	TCGAATCCCAGCGGGGCCTCCA	tRNA-Thr-AGT-2	Thr-AGT	ERVK	RLTR27	TRUE	NA	Intergenic	NA	NA	FALSE	NA	NA	Intergenic	3	9338358	NA
chr10	29289600	29289626	27	+	tRF_89	71	-27.35	26	TCAGGCCTCATGTTTGGCACCA	tRNA-Lys-CTT-8	Lys-CTT	ERVK	RLTR27	TRUE	NA	Intergenic	NA	NA	FALSE	NA	NA	Intergenic	1	9338423	NA
chr10	29289663	29289684	22	+	tRF_91	75	-32.19	20	TCAAGTCCCTGTTCGGGCGCCA	tRNA-Lys-TTT-1	Lys-TTT	ERVK	RLTR27	TRUE	NA	Intergenic	NA	NA	FALSE	NA	NA	Intergenic	1	9338486	NA
chr10	29293909	29293932	24	+	tRF_82	77	-32.08	23	GCCCCATGTTGGTTTGGCACCA	tRNA-Lys-CTT-13	Lys-CTT	NA	NA	FALSE	NA	Intergenic	NA	NA	FALSE	NA	NA	Intergenic	4	9342732	NA
chr10	29294441	29294461	21	+	tRF_83	72	-33.12	18	TGGAGCCCCACGTTGGGCGCCA	tRNA-Lys-CTT-14	Lys-CTT	NA	NA	FALSE	NA	Intergenic	NA	NA	FALSE	NA	NA	Intergenic	1	9343264	NA
chr10	29295089	29295110	22	+	tRF_135	76	-33.24	21	TCGACTCCGGCTCGAAGGACCA	tRNA-Tyr-GTA-4	Tyr-GTA	NA	NA	FALSE	NA	Intergenic	NA	NA	FALSE	NA	NA	Intergenic	1	9343912	NA
chr10	29303265	29303283	19	+	tRF_18	71	-29.34	22	TCGAGTCCCTTCGTGGTCGCCA	tRNA-Arg-CCG-1_tRNA-Arg-CCG-2_tRNA-Arg-TCG-2	Arg-CCG	ERV1	RLTR1C	TRUE	NA	Intergenic	NA	NA	FALSE	NA	NA	Intergenic	1	9352088	NA
chr10	29303698	29303719	22	+	tRF_20	77	-33.14	17	TCGAGTCCCACCTGGGGTACCA	tRNA-Arg-CCT-1	Arg-CCT	NA	NA	FALSE	NA	Intergenic	NA	NA	FALSE	NA	NA	Intergenic	3	9352521	NA
chr10	29313083	29313103	21	+	tRF_7	71	-20.49	19	TCGATCTCCAGGTTTTTTTCCA	tRNA-Ala-AGC-8	Ala-AGC	NA	NA	FALSE	NA	Intergenic	NA	NA	FALSE	NA	NA	Intergenic	1	9361906	NA
chr10	29313284	29313308	25	+	tRF_117	71	-31.42	22	TCGAACCCTGCTCGCTGCGCCA	tRNA-Ser-TGA-1	Ser-TGA	NA	NA	FALSE	ENSMUST00000161605	Exon - 5' UTR	ENSMUSG00000019883	Echdc1	FALSE	ENSMUST00000161605.7	NA	Exon - 5' UTR	1	9362107	NA
chr10	29313448	29313470	23	+	tRF_34	71	-30.4	21	TCGAGCCCACCCAGGGACGCCA	tRNA-Asn-GTT-3	Asn-GTT	NA	NA	FALSE	NA	Intergenic	NA	NA	FALSE	NA	NA	Intergenic	1	9362271	NA
chr10	29313562	29313587	26	+	tRF_32	84	-39.65	24	TCGAGCCCACCCGGGGACGCCA	tRNA-Asn-GTT-1	Asn-GTT	NA	NA	FALSE	ENSMUST00000020034	Exon - 5' UTR	ENSMUSG00000019883	Echdc1	FALSE	ENSMUST00000020034.5	NA	Exon - 5' UTR	4	9362385	NA
chr10	29319627	29319651	25	+	tRF_106	72	-26.73	25	TCAAATCCCAGGTGAGCCCCCA	tRNA-Pro-TGG-4	Pro-TGG	NA	NA	FALSE	NA	Intergenic	NA	NA	FALSE	NA	NA	Intergenic	1	9368450	NA
chr10	29322933	29322956	24	+	tRF_81	71	-25.71	20	TGGAGCCCCATGTTGTGCACCA	tRNA-Lys-CTT-12	Lys-CTT	NA	NA	FALSE	NA	Intergenic	NA	NA	FALSE	NA	NA	Intergenic	1	9371756	NA
chr10	29323645	29323665	21	+	tRF_44	73	-30.47	20	TCGAATCCAGGTGCCCCCTCCA	tRNA-Cys-GCA-15	Cys-GCA	NA	NA	FALSE	NA	Intergenic	NA	NA	FALSE	NA	NA	Intergenic	2	9372468	NA
chr10	29324276	29324297	22	+	tRF_106	73	-30.11	21	TCAAATCCCAGGTGAGCCCCCA	tRNA-Pro-TGG-4	Pro-TGG	NA	NA	FALSE	NA	Intergenic	NA	NA	FALSE	NA	NA	Intergenic	1	9373099	NA
chr10	29327846	29327867	22	+	tRF_120	74	-27.71	21	TCGAATCCCAGCGGTGCCTCCA	tRNA-Thr-AGT-1_tRNA-Thr-AGT-3	Thr-AGT	NA	NA	FALSE	NA	Intergenic	NA	NA	FALSE	NA	NA	Intergenic	3	9376669	NA
chr10	29330523	29330547	25	+	tRF_127	72	-29	25	TCGACTCCCAGTGGGGCCTCCA	tRNA-Thr-CGT-3	Thr-CGT	NA	NA	FALSE	NA	Intergenic	NA	NA	FALSE	NA	NA	Intergenic	1	9379346	NA
chr10	29330651	29330672	22	+	tRF_81	77	-32.82	22	TGGAGCCCCATGTTGTGCACCA	tRNA-Lys-CTT-12	Lys-CTT	NA	NA	FALSE	NA	Intergenic	NA	NA	FALSE	NA	NA	Intergenic	1	9379474	NA
chr10	29330680	29330701	22	+	tRF_143	76	-30.43	19	TCGAAACCATCCTCTGCTACCA	tRNA-iMet-CAT-1_tRNA-iMet-CAT-2_tRNA-iMet-CAT-3	iMet-CAT	NA	NA	FALSE	NA	Intergenic	NA	NA	FALSE	NA	NA	Intergenic	1	9379503	NA
chr10	29332791	29332814	24	+	tRF_141	76	-30.45	24	TCTCAACCGGGCAGAAACACCA	tRNA-Val-CAC-7	Val-CAC	NA	NA	FALSE	NA	Intergenic	NA	NA	FALSE	NA	NA	Intergenic	2	9381614	NA
chr10	29336453	29336473	21	+	tRF_95	73	-28.3	22	TCGATCCTCACACGGGGCACCA	tRNA-Met-CAT-1	Met-CAT	NA	NA	FALSE	NA	Intergenic	NA	NA	FALSE	NA	NA	Intergenic	1	9385276	NA
chr10	29349298	29349320	23	+	tRF_129	75	-32.8	21	TCAAATCTCGCTGGGGCCTCCA	tRNA-Thr-TGT-2_tRNA-Thr-TGT-3	Thr-TGT	NA	NA	FALSE	NA	Intergenic	NA	NA	FALSE	NA	NA	Intergenic	1	9398121	NA
chr10	29355248	29355267	20	+	tRF_79	73	-28.36	21	TTGAACCCCACTCCCAATACCA	tRNA-Leu-TAA-4	Leu-TAA	NA	NA	FALSE	NA	Intergenic	NA	NA	FALSE	NA	NA	Intergenic	1	9404071	NA
chr10	29361503	29361525	23	+	tRF_128	79	-32.49	22	TCGAATCCCAGTGGGGCCTCCA	tRNA-Thr-CGT-4_tRNA-Thr-TGT-1	Thr-CGT	NA	NA	FALSE	NA	Intergenic	NA	NA	FALSE	NA	NA	Intergenic	3	9410326	NA
chr10	29361650	29361671	22	+	tRF_24	79	-38.16	17	TCGAGTCCTGCCGCGGTCGCCA	tRNA-Arg-TCG-1	Arg-TCG	NA	NA	FALSE	NA	Intergenic	NA	NA	FALSE	NA	NA	Intergenic	1	9410473	NA
chr10	29361869	29361890	22	+	tRF_24	71	-26.6	22	TCGAGTCCTGCCGCGGTCGCCA	tRNA-Arg-TCG-1	Arg-TCG	NA	NA	FALSE	NA	Intergenic	NA	NA	FALSE	NA	NA	Intergenic	1	9410692	NA
chr10	29362031	29362055	25	+	tRF_126	71	-32.83	24	TCGAACCCCGTCCGTGCCTCCA	tRNA-Thr-CGT-1_tRNA-Thr-CGT-2	Thr-CGT	NA	NA	FALSE	NA	Intergenic	NA	NA	FALSE	NA	NA	Intergenic	1	9410854	NA
chr10	29362140	29362162	23	+	tRF_34	73	-28.14	20	TCGAGCCCACCCAGGGACGCCA	tRNA-Asn-GTT-3	Asn-GTT	NA	NA	FALSE	NA	Intergenic	NA	NA	FALSE	NA	NA	Intergenic	1	9410963	NA
chr10	29366854	29366876	23	+	tRF_6	71	-24.85	18	TCGATGCCCGCATTCTCCACCA	tRNA-Ala-AGC-6_tRNA-Ala-AGC-7	Ala-AGC	NA	NA	FALSE	ENSMUST00000215353;ENSMUST00000217378	Exon - non-coding	ENSMUSG00000111646	Gm40621	FALSE	ENSMUST00000215353.1;ENSMUST00000217378.1	NA	Exon - non-coding	1	9415677	NA
chr10	29367128	29367150	23	+	tRF_55	83	-34.3	23	TCGACTCCCGGTGTGGGAACCA	tRNA-Glu-TTC-1	Glu-TTC	ERVL	MLT2B1	TRUE	NA	Intergenic	NA	NA	FALSE	NA	NA	Intergenic	2	9415951	NA
chr10	29370045	29370072	28	+	tRF_116	71	-31.78	28	TTGATCCCGGGTTTCGGCACCA	tRNA-Ser-GGA-1	Ser-GGA	NA	NA	FALSE	NA	Intergenic	NA	NA	FALSE	NA	NA	Intergenic	1	9418868	NA
chr10	29370989	29371014	26	+	tRF_81	76	-27.8	24	TGGAGCCCCATGTTGTGCACCA	tRNA-Lys-CTT-12	Lys-CTT	NA	NA	FALSE	NA	Intergenic	NA	NA	FALSE	NA	NA	Intergenic	1	9419812	NA
chr10	29379744	29379767	24	+	tRF_112	72	-27.27	24	TCAAATCCTGCTCACAGCGCCA	tRNA-Ser-CGA-3	Ser-CGA	NA	NA	FALSE	NA	Intergenic	NA	NA	FALSE	NA	NA	Intergenic	1	9428567	NA
chr10	29383785	29383807	23	+	tRF_138	73	-22.3	23	TCGAAACCGGGCAGAAACACCA	tRNA-Val-AAC-4_tRNA-Val-CAC-4	Val-AAC	NA	NA	FALSE	NA	Intergenic	NA	NA	FALSE	NA	NA	Intergenic	1	9432608	NA
chr10	29383916	29383937	22	+	tRF_117	72	-26.48	22	TCGAACCCTGCTCGCTGCGCCA	tRNA-Ser-TGA-1	Ser-TGA	ERVK	RMER17B	TRUE	NA	Intergenic	NA	NA	FALSE	NA	NA	Intergenic	1	9432739	NA
chr10	29386416	29386438	23	+	tRF_83	73	-27.88	23	TGGAGCCCCACGTTGGGCGCCA	tRNA-Lys-CTT-14	Lys-CTT	NA	NA	FALSE	NA	Intergenic	NA	NA	FALSE	NA	NA	Intergenic	1	9435239	NA
chr10	29388182	29388205	24	+	tRF_80	80	-30.93	24	TCGAACCCCACGTTGGGCGCCA	tRNA-Lys-CTT-1	Lys-CTT	NA	NA	FALSE	NA	Intergenic	NA	NA	FALSE	NA	NA	Intergenic	7	9437005	NA
chr10	29399639	29399659	21	+	tRF_48	76	-29.75	22	TCAAATCCGGGTGCTCCCTCCA	tRNA-Cys-GCA-8	Cys-GCA	NA	NA	FALSE	NA	Intergenic	NA	NA	FALSE	NA	NA	Intergenic	1	9448462	NA
chr10	29405430	29405452	23	+	tRF_124	75	-25.39	22	TCAAATCCCAGCAGGGCCTCCA	tRNA-Thr-AGT-6	Thr-AGT	ERV1	RMER5	TRUE	NA	Intergenic	NA	NA	FALSE	NA	NA	Intergenic	2	9454253	NA
chr10	29406670	29406695	26	+	tRF_142	72	-32.76	25	TCGAGCCCCAGTGGAACCACCA	tRNA-Val-TAC-1	Val-TAC	NA	NA	FALSE	NA	Intergenic	NA	NA	FALSE	NA	NA	Intergenic	1	9455493	NA
chr10	29407421	29407443	23	+	tRF_87	73	-30.23	22	TCGAGCTCCACGTTGGGTACCA	tRNA-Lys-CTT-6	Lys-CTT	ERVK	RMER19B	TRUE	NA	Intergenic	NA	NA	FALSE	NA	NA	Intergenic	1	9456244	NA
chr10	29409318	29409345	28	+	tRF_42	71	-28.96	27	TCAAATCCAGATGCCCCCTCCA	tRNA-Cys-GCA-10	Cys-GCA	NA	NA	FALSE	NA	Intergenic	NA	NA	FALSE	NA	NA	Intergenic	1	9458141	NA
chr10	29411153	29411175	23	+	tRF_141	71	-30.01	20	TCTCAACCGGGCAGAAACACCA	tRNA-Val-CAC-7	Val-CAC	NA	NA	FALSE	NA	Intergenic	NA	NA	FALSE	NA	NA	Intergenic	1	9459976	NA
chr10	29413444	29413465	22	+	tRF_110	71	-24.35	19	TCGAATCCTGCTCACAGCGCCA	tRNA-Ser-CGA-1	Ser-CGA	NA	NA	FALSE	NA	Intergenic	NA	NA	FALSE	NA	NA	Intergenic	1	9462267	NA
chr10	29414490	29414511	22	+	tRF_93	78	-32.08	18	TCGAGCCCCATGTTGGGGGCCA	tRNA-Lys-TTT-4	Lys-TTT	NA	NA	FALSE	NA	Intergenic	NA	NA	FALSE	NA	NA	Intergenic	1	9463313	NA
chr10	29419770	29419795	26	+	tRF_142	73	-31.18	24	TCGAGCCCCAGTGGAACCACCA	tRNA-Val-TAC-1	Val-TAC	NA	NA	FALSE	NA	Intergenic	NA	NA	FALSE	NA	NA	Intergenic	1	9468593	NA
chr10	29420422	29420443	22	+	tRF_143	73	-27.77	19	TCGAAACCATCCTCTGCTACCA	tRNA-iMet-CAT-1_tRNA-iMet-CAT-2_tRNA-iMet-CAT-3	iMet-CAT	NA	NA	FALSE	NA	Intergenic	NA	NA	FALSE	NA	NA	Intergenic	1	9469245	NA
chr10	29421571	29421594	24	+	tRF_4	71	-28.23	23	TCGATCCCCAGCATCTCCACCA	tRNA-Ala-AGC-3	Ala-AGC	NA	NA	FALSE	NA	Intergenic	NA	NA	FALSE	NA	NA	Intergenic	2	9470394	NA
chr10	29432889	29432912	24	+	tRF_128	73	-24.63	24	TCGAATCCCAGTGGGGCCTCCA	tRNA-Thr-CGT-4_tRNA-Thr-TGT-1	Thr-CGT	NA	NA	FALSE	NA	Intergenic	NA	NA	FALSE	NA	NA	Intergenic	1	9481712	NA
chr10	29435186	29435208	23	+	tRF_72	74	-23.85	23	TCGAATCCCACCGCTGCCACCA	tRNA-Leu-AAG-1_tRNA-Leu-AAG-2_tRNA-Leu-TAG-1_tRNA-Leu-TAG-3	Leu-AAG	NA	NA	FALSE	NA	Intergenic	NA	NA	FALSE	NA	NA	Intergenic	1	9484009	NA
chr10	29435212	29435233	22	+	tRF_43	75	-28.35	21	TCAAATCCAGGTGTCCCCTCCA	tRNA-Cys-GCA-12	Cys-GCA	NA	NA	FALSE	NA	Intergenic	NA	NA	FALSE	NA	NA	Intergenic	2	9484035	NA
chr10	29439166	29439187	22	+	tRF_40	71	-29.7	22	TCGATTCCCCGATGGGGAGCCA	tRNA-Asp-GTC-4	Asp-GTC	NA	NA	FALSE	NA	Intergenic	NA	NA	FALSE	NA	NA	Intergenic	1	9487989	NA
chr10	29440684	29440718	35	+	tRF_27	80	-49.38	34	TCGAGTCCCGGCGGAGTCGCCA	tRNA-Arg-TCT-1	Arg-TCT	NA	NA	FALSE	NA	Intergenic	NA	NA	FALSE	NA	NA	Intergenic	4	9489507	NA
chr10	29440893	29440918	26	+	tRF_14	76	-29.49	26	TCGATCCCCGGCACCTCCACCA	tRNA-Ala-TGC-1	Ala-TGC	NA	NA	FALSE	NA	Intergenic	NA	NA	FALSE	NA	NA	Intergenic	3	9489716	NA
chr10	29440935	29440956	22	+	tRF_70	71	-23.05	21	TCGAGCCTCACCTGGAGCACCA	tRNA-Ile-TAT-2	Ile-TAT	NA	NA	FALSE	NA	Intergenic	NA	NA	FALSE	NA	NA	Intergenic	1	9489758	NA
chr10	29441094	29441119	26	+	tRF_14	82	-31.6	26	TCGATCCCCGGCACCTCCACCA	tRNA-Ala-TGC-1	Ala-TGC	NA	NA	FALSE	NA	Intergenic	NA	NA	FALSE	NA	NA	Intergenic	6	9489917	NA
chr10	29442758	29442780	23	+	tRF_83	73	-32.93	22	TGGAGCCCCACGTTGGGCGCCA	tRNA-Lys-CTT-14	Lys-CTT	ERV1	LTRIS_Mm	TRUE	NA	Intergenic	NA	NA	FALSE	NA	NA	Intergenic	2	9491581	NA
chr10	29443704	29443726	23	+	tRF_107	71	-22.46	21	CAATTCCACCTTTCGGGCGCCA	tRNA-SeC-TCA-1	SeC-TCA	NA	NA	FALSE	NA	Intergenic	NA	NA	FALSE	NA	NA	Intergenic	1	9492527	NA
chr10	29444276	29444295	20	+	tRF_82	73	-24.51	22	GCCCCATGTTGGTTTGGCACCA	tRNA-Lys-CTT-13	Lys-CTT	ERVL-MaLR	MTA_Mm	TRUE	NA	Intergenic	NA	NA	FALSE	NA	NA	Intergenic	2	9493099	NA
chr10	29450165	29450191	27	+	tRF_58	73	-34.16	26	TCGATTCCCGGGCGGCGCACCA	tRNA-Gly-CCC-1	Gly-CCC	NA	NA	FALSE	NA	Intergenic	NA	NA	FALSE	NA	NA	Intergenic	1	9498988	NA
chr10	29450363	29450384	22	+	tRF_52	72	-28.24	20	TCGAGTCTTGGTGAGACCACCA	tRNA-Gln-TTG-4	Gln-TTG	NA	NA	FALSE	NA	Intergenic	NA	NA	FALSE	NA	NA	Intergenic	1	9499186	NA
chr10	29450968	29450989	22	+	tRF_1	72	-26.61	19	TCGATCCCCAGCACCTCCACCA	tRNA-Ala-AGC-1	Ala-AGC	ERVL	RMER15	TRUE	NA	Intergenic	NA	NA	FALSE	NA	NA	Intergenic	2	9499791	NA
chr10	29455499	29455520	22	+	tRF_30	71	-25.28	20	TCGAGTCCCGGCAGAGATGCCA	tRNA-Arg-TCT-4	Arg-TCT	NA	NA	FALSE	NA	Intergenic	NA	NA	FALSE	NA	NA	Intergenic	1	9504322	NA
chr10	29457224	29457251	28	+	tRF_26	78	-34.07	27	TCGAATCCCTTCGTGGTTACCA	tRNA-Arg-TCG-4	Arg-TCG	NA	NA	FALSE	NA	Intergenic	NA	NA	FALSE	NA	NA	Intergenic	2	9506047	NA
chr10	29457773	29457796	24	+	tRF_86	75	-28.16	23	TCATGCCCCATGTTGGGTACCA	tRNA-Lys-CTT-5	Lys-CTT	NA	NA	FALSE	NA	Intergenic	NA	NA	FALSE	NA	NA	Intergenic	1	9506596	NA
chr10	29466488	29466509	22	+	tRF_52	72	-28.24	20	TCGAGTCTTGGTGAGACCACCA	tRNA-Gln-TTG-4	Gln-TTG	NA	NA	FALSE	NA	Intergenic	NA	NA	FALSE	NA	NA	Intergenic	1	9515311	NA
chr10	29466651	29466672	22	+	tRF_117	73	-24	18	TCGAACCCTGCTCGCTGCGCCA	tRNA-Ser-TGA-1	Ser-TGA	NA	NA	FALSE	NA	Intergenic	NA	NA	FALSE	NA	NA	Intergenic	1	9515474	NA
chr10	29468561	29468580	20	+	tRF_132	71	-29.76	21	TCAAGTCACGTCGGGGTCACCA	tRNA-Trp-CCA-5	Trp-CCA	NA	NA	FALSE	NA	Intergenic	NA	NA	FALSE	NA	NA	Intergenic	1	9517384	NA
chr10	29472930	29472952	23	+	tRF_75	71	-25.08	22	TCGAATCCCACTCCTGACACCA	tRNA-Leu-CAG-1_tRNA-Leu-CAG-3_tRNA-Leu-CAG-4	Leu-CAG	NA	NA	FALSE	NA	Intergenic	NA	NA	FALSE	NA	NA	Intergenic	1	9521753	NA
chr10	29494008	29494030	23	+	tRF_10	73	-27.16	23	TCGACTCCCGGCATCTCCACCA	tRNA-Ala-CGC-3	Ala-CGC	NA	NA	FALSE	NA	Intergenic	NA	NA	FALSE	NA	NA	Intergenic	5	9542831	NA
chr10	29495162	29495185	24	+	tRF_89	73	-29.74	22	TCAGGCCTCATGTTTGGCACCA	tRNA-Lys-CTT-8	Lys-CTT	NA	NA	FALSE	NA	Intergenic	NA	NA	FALSE	NA	NA	Intergenic	2	9543985	NA
chr10	29499222	29499244	23	+	tRF_139	71	-26.93	22	TCAATTCCCAGTACCATAGCCA	tRNA-Val-AAC-6	Val-AAC	NA	NA	FALSE	NA	Intergenic	NA	NA	FALSE	NA	NA	Intergenic	1	9548045	NA
chr10	29500789	29500812	24	+	tRF_33	72	-27.06	24	TCAAGCCCACCCAGGGACGCCA	tRNA-Asn-GTT-2	Asn-GTT	NA	NA	FALSE	NA	Intergenic	NA	NA	FALSE	NA	NA	Intergenic	2	9549612	NA
chr10	29506090	29506111	22	+	tRF_56	71	-22.07	20	TCGACTCCCGGTATGGGAACCA	tRNA-Glu-TTC-2	Glu-TTC	NA	NA	FALSE	NA	Intergenic	NA	NA	FALSE	NA	NA	Intergenic	1	9554913	NA
chr10	29510968	29510990	23	+	tRF_122	73	-29.05	18	TCAAATCCCAGCGGGGCCTCCA	tRNA-Thr-AGT-4	Thr-AGT	NA	NA	FALSE	NA	Intergenic	NA	NA	FALSE	NA	NA	Intergenic	2	9559791	NA
chr10	29517294	29517315	22	+	tRF_96	72	-25.12	20	TCGAACCTCAGAGGGGGCACCA	tRNA-Met-CAT-2	Met-CAT	NA	NA	FALSE	NA	Intergenic	NA	NA	FALSE	NA	NA	Intergenic	1	9566117	NA
chr10	29524689	29524710	22	+	tRF_10	76	-24.39	21	TCGACTCCCGGCATCTCCACCA	tRNA-Ala-CGC-3	Ala-CGC	NA	NA	FALSE	NA	Intergenic	NA	NA	FALSE	NA	NA	Intergenic	1	9573512	NA
chr10	29524903	29524924	22	+	tRF_7	72	-27.24	21	TCGATCTCCAGGTTTTTTTCCA	tRNA-Ala-AGC-8	Ala-AGC	NA	NA	FALSE	NA	Intergenic	NA	NA	FALSE	NA	NA	Intergenic	1	9573726	NA
chr10	29528889	29528914	26	+	tRF_71	73	-29.57	26	TTGAGCCCCAGTGGAACTACCA	tRNA-Ile-TAT-3	Ile-TAT	NA	NA	FALSE	NA	Intergenic	NA	NA	FALSE	NA	NA	Intergenic	1	9577712	NA
chr10	29533550	29533575	26	+	tRF_16	75	-31.88	25	TCGACTCCTGGCTGGCTCGCCA	tRNA-Arg-ACG-1_tRNA-Arg-ACG-3	Arg-ACG	NA	NA	FALSE	NA	Intergenic	NA	NA	FALSE	NA	NA	Intergenic	1	9582373	NA
chr10	29533774	29533795	22	+	tRF_137	77	-28.81	22	TCGAAACCGGGCGGGAACACCA	tRNA-Val-AAC-3_tRNA-Val-CAC-3	Val-AAC	NA	NA	FALSE	NA	Intergenic	NA	NA	FALSE	NA	NA	Intergenic	1	9582597	NA
chr10	29534205	29534228	24	+	tRF_116	73	-31.44	22	TTGATCCCGGGTTTCGGCACCA	tRNA-Ser-GGA-1	Ser-GGA	NA	NA	FALSE	NA	Intergenic	NA	NA	FALSE	NA	NA	Intergenic	2	9583028	NA
chr10	29534296	29534321	26	+	tRF_5	76	-29.04	25	TCGATGCCCGCATCCTCCACCA	tRNA-Ala-AGC-4	Ala-AGC	NA	NA	FALSE	NA	Intergenic	NA	NA	FALSE	NA	NA	Intergenic	2	9583119	NA
chr10	29534670	29534697	28	+	tRF_21	72	-28.13	28	TCGAGTCCCACCTGGGGTGCCA	tRNA-Arg-CCT-2	Arg-CCT	NA	NA	FALSE	NA	Intergenic	NA	NA	FALSE	NA	NA	Intergenic	1	9583493	NA
chr10	29534807	29534832	26	+	tRF_83	75	-32.96	25	TGGAGCCCCACGTTGGGCGCCA	tRNA-Lys-CTT-14	Lys-CTT	NA	NA	FALSE	ENSMUST00000215560	Exon - non-coding	ENSMUSG00000110831	Gm48159	FALSE	ENSMUST00000215560.1	NA	Exon - non-coding	2	9583630	NA
chr10	29535240	29535265	26	+	tRF_35	75	-30.93	24	TCAAACCCACCCGGGGACGCCA	tRNA-Asn-GTT-4	Asn-GTT	NA	NA	FALSE	ENSMUST00000215560	Exon - non-coding	ENSMUSG00000110831	Gm48159	FALSE	ENSMUST00000215560.1	NA	Exon - non-coding	2	9584063	NA
chr10	29535658	29535679	22	+	tRF_24	72	-28.23	21	TCGAGTCCTGCCGCGGTCGCCA	tRNA-Arg-TCG-1	Arg-TCG	NA	NA	FALSE	NA	Intergenic	NA	NA	FALSE	NA	NA	Intergenic	1	9584481	NA
chr10	29535686	29535706	21	+	tRF_142	73	-31.47	21	TCGAGCCCCAGTGGAACCACCA	tRNA-Val-TAC-1	Val-TAC	NA	NA	FALSE	NA	Intergenic	NA	NA	FALSE	NA	NA	Intergenic	1	9584509	NA
chr10	29535814	29535835	22	+	tRF_110	81	-32.1	21	TCGAATCCTGCTCACAGCGCCA	tRNA-Ser-CGA-1	Ser-CGA	NA	NA	FALSE	NA	Intergenic	NA	NA	FALSE	NA	NA	Intergenic	3	9584637	NA
chr10	29536140	29536161	22	+	tRF_106	73	-32.82	21	TCAAATCCCAGGTGAGCCCCCA	tRNA-Pro-TGG-4	Pro-TGG	NA	NA	FALSE	NA	Intergenic	NA	NA	FALSE	NA	NA	Intergenic	6	9584963	NA
chr10	29536764	29536786	23	+	tRF_40	73	-33.62	23	TCGATTCCCCGATGGGGAGCCA	tRNA-Asp-GTC-4	Asp-GTC	NA	NA	FALSE	NA	Intergenic	NA	NA	FALSE	NA	NA	Intergenic	1	9585587	NA
chr10	29540164	29540186	23	+	tRF_100	74	-24.83	22	TTGAACCTCAGAGGGGTCACCA	tRNA-Met-CAT-6	Met-CAT	NA	NA	FALSE	NA	Intergenic	NA	NA	FALSE	NA	NA	Intergenic	1	9588987	NA
chr10	29540587	29540609	23	+	tRF_124	75	-30.13	22	TCAAATCCCAGCAGGGCCTCCA	tRNA-Thr-AGT-6	Thr-AGT	NA	NA	FALSE	NA	Intergenic	NA	NA	FALSE	NA	NA	Intergenic	5	9589410	NA
chr10	29550859	29550885	27	+	tRF_115	74	-26.54	27	TCGAATCCCATCCTCATCGCCA	tRNA-Ser-GCT-5	Ser-GCT	NA	NA	FALSE	NA	Intergenic	NA	NA	FALSE	NA	NA	Intergenic	1	9599682	NA
chr10	29552012	29552034	23	+	tRF_83	74	-27.58	22	TGGAGCCCCACGTTGGGCGCCA	tRNA-Lys-CTT-14	Lys-CTT	NA	NA	FALSE	NA	Intergenic	NA	NA	FALSE	NA	NA	Intergenic	1	9600835	NA
chr10	29557090	29557112	23	+	tRF_16	71	-29.54	21	TCGACTCCTGGCTGGCTCGCCA	tRNA-Arg-ACG-1_tRNA-Arg-ACG-3	Arg-ACG	NA	NA	FALSE	NA	Intergenic	NA	NA	FALSE	NA	NA	Intergenic	1	9605913	NA
chr10	29557173	29557194	22	+	tRF_20	78	-34.32	18	TCGAGTCCCACCTGGGGTACCA	tRNA-Arg-CCT-1	Arg-CCT	NA	NA	FALSE	NA	Intergenic	NA	NA	FALSE	NA	NA	Intergenic	4	9605996	NA
chr10	29565389	29565410	22	+	tRF_127	71	-30.6	21	TCGACTCCCAGTGGGGCCTCCA	tRNA-Thr-CGT-3	Thr-CGT	ERVL-MaLR	MTD	TRUE	NA	Intergenic	NA	NA	FALSE	NA	NA	Intergenic	1	9614212	NA
chr10	29565514	29565535	22	+	tRF_24	74	-29.24	19	TCGAGTCCTGCCGCGGTCGCCA	tRNA-Arg-TCG-1	Arg-TCG	ERVL-MaLR	MTD	TRUE	NA	Intergenic	NA	NA	FALSE	NA	NA	Intergenic	1	9614337	NA
chr10	29575184	29575206	23	+	tRF_118	72	-28.62	22	TCGAGCCCCACATTGGGCGCCA	tRNA-Sup-TCA-1	Sup-TCA	NA	NA	FALSE	NA	Intergenic	NA	NA	FALSE	NA	NA	Intergenic	1	9624007	NA
chr10	29580387	29580409	23	+	tRF_87	73	-28.89	22	TCGAGCTCCACGTTGGGTACCA	tRNA-Lys-CTT-6	Lys-CTT	NA	NA	FALSE	NA	Intergenic	NA	NA	FALSE	NA	NA	Intergenic	1	9629210	NA
chr10	29586878	29586898	21	+	tRF_43	71	-26.87	21	TCAAATCCAGGTGTCCCCTCCA	tRNA-Cys-GCA-12	Cys-GCA	NA	NA	FALSE	NA	Intergenic	NA	NA	FALSE	NA	NA	Intergenic	1	9635701	NA
chr10	29586947	29586976	30	+	tRF_127	74	-33.97	29	TCGACTCCCAGTGGGGCCTCCA	tRNA-Thr-CGT-3	Thr-CGT	NA	NA	FALSE	NA	Intergenic	NA	NA	FALSE	NA	NA	Intergenic	1	9635770	NA
chr10	29593577	29593599	23	+	tRF_87	73	-29.06	22	TCGAGCTCCACGTTGGGTACCA	tRNA-Lys-CTT-6	Lys-CTT	NA	NA	FALSE	NA	Intergenic	NA	NA	FALSE	NA	NA	Intergenic	1	9642400	NA
chr10	29594106	29594127	22	+	tRF_41	71	-19.83	22	TCAAATCCAGGTGCCCCCTCCA	tRNA-Cys-GCA-1_tRNA-Cys-GCA-11_tRNA-Cys-GCA-13_tRNA-Cys-GCA-14_tRNA-Cys-GCA-16_tRNA-Cys-GCA-17_tRNA-Cys-GCA-18_tRNA-Cys-GCA-21_tRNA-Cys-GCA-25_tRNA-Cys-GCA-4_tRNA-Cys-GCA-9	Cys-GCA	ERVK	RLTR17B_Mm	TRUE	NA	Intergenic	NA	NA	FALSE	NA	NA	Intergenic	1	9642929	NA
chr10	29598560	29598582	23	+	tRF_40	72	-32.47	18	TCGATTCCCCGATGGGGAGCCA	tRNA-Asp-GTC-4	Asp-GTC	ERVK	RLTR17B_Mm	TRUE	NA	Intergenic	NA	NA	FALSE	NA	NA	Intergenic	1	9647383	NA
chr10	29598673	29598694	22	+	tRF_113	74	-25.41	22	TCGAATCCCACCTTCGTCGCCA	tRNA-Ser-GCT-1	Ser-GCT	ERVK	RLTR17B_Mm	TRUE	NA	Intergenic	NA	NA	FALSE	NA	NA	Intergenic	1	9647496	NA
chr10	29611253	29611277	25	+	tRF_33	72	-24.86	25	TCAAGCCCACCCAGGGACGCCA	tRNA-Asn-GTT-2	Asn-GTT	NA	NA	FALSE	NA	Intergenic	NA	NA	FALSE	NA	NA	Intergenic	1	9660076	NA
chr10	29614234	29614257	24	+	tRF_36	71	-29.72	24	TTGAGCCCACCCGGGGACGCCA	tRNA-Asn-GTT-5	Asn-GTT	NA	NA	FALSE	NA	Intergenic	NA	NA	FALSE	NA	NA	Intergenic	2	9663057	NA
chr10	29614579	29614601	23	+	tRF_19	72	-29.62	22	TCGAGTCCCATCTGGGTCGCCA	tRNA-Arg-CCG-3	Arg-CCG	NA	NA	FALSE	NA	Intergenic	NA	NA	FALSE	NA	NA	Intergenic	1	9663402	NA
chr10	29614981	29615004	24	+	tRF_103	72	-24.38	23	TCAATCCCGGGTTTCGGCACCA	tRNA-Phe-GAA-3	Phe-GAA	NA	NA	FALSE	NA	Intergenic	NA	NA	FALSE	NA	NA	Intergenic	1	9663804	NA
chr10	29615974	29615996	23	+	tRF_40	72	-29.88	20	TCGATTCCCCGATGGGGAGCCA	tRNA-Asp-GTC-4	Asp-GTC	NA	NA	FALSE	NA	Intergenic	NA	NA	FALSE	NA	NA	Intergenic	1	9664797	NA
chr10	29616290	29616311	22	+	tRF_143	71	-21.5	19	TCGAAACCATCCTCTGCTACCA	tRNA-iMet-CAT-1_tRNA-iMet-CAT-2_tRNA-iMet-CAT-3	iMet-CAT	NA	NA	FALSE	NA	Intergenic	NA	NA	FALSE	NA	NA	Intergenic	1	9665113	NA
chr10	29619666	29619688	23	+	tRF_30	71	-26.39	21	TCGAGTCCCGGCAGAGATGCCA	tRNA-Arg-TCT-4	Arg-TCT	NA	NA	FALSE	NA	Intergenic	NA	NA	FALSE	NA	NA	Intergenic	1	9668489	NA
chr10	29620042	29620065	24	+	tRF_82	71	-30.6	23	GCCCCATGTTGGTTTGGCACCA	tRNA-Lys-CTT-13	Lys-CTT	NA	NA	FALSE	NA	Intergenic	NA	NA	FALSE	NA	NA	Intergenic	1	9668865	NA
chr10	29620090	29620113	24	+	tRF_30	71	-26.21	23	TCGAGTCCCGGCAGAGATGCCA	tRNA-Arg-TCT-4	Arg-TCT	NA	NA	FALSE	NA	Intergenic	NA	NA	FALSE	NA	NA	Intergenic	1	9668913	NA
chr10	29624788	29624814	27	+	tRF_93	71	-32.4	24	TCGAGCCCCATGTTGGGGGCCA	tRNA-Lys-TTT-4	Lys-TTT	NA	NA	FALSE	NA	Intergenic	NA	NA	FALSE	NA	NA	Intergenic	1	9673611	NA
chr10	29625766	29625788	23	+	tRF_118	72	-28.62	22	TCGAGCCCCACATTGGGCGCCA	tRNA-Sup-TCA-1	Sup-TCA	NA	NA	FALSE	NA	Intergenic	NA	NA	FALSE	NA	NA	Intergenic	1	9674589	NA
chr10	29625948	29625972	25	+	tRF_66	74	-29.46	24	TCGATCCCCGTACGGGCCACCA	tRNA-Ile-AAT-1_tRNA-Ile-AAT-3	Ile-AAT	NA	NA	FALSE	NA	Intergenic	NA	NA	FALSE	NA	NA	Intergenic	1	9674771	NA
chr10	29631267	29631288	22	+	tRF_106	71	-21.94	18	TCAAATCCCAGGTGAGCCCCCA	tRNA-Pro-TGG-4	Pro-TGG	NA	NA	FALSE	NA	Intergenic	NA	NA	FALSE	NA	NA	Intergenic	1	9680090	NA
chr10	29631892	29631916	25	+	tRF_1	76	-31.14	25	TCGATCCCCAGCACCTCCACCA	tRNA-Ala-AGC-1	Ala-AGC	NA	NA	FALSE	NA	Intergenic	NA	NA	FALSE	NA	NA	Intergenic	8	9680715	NA
chr10	29640127	29640148	22	+	tRF_52	81	-31.65	22	TCGAGTCTTGGTGAGACCACCA	tRNA-Gln-TTG-4	Gln-TTG	NA	NA	FALSE	NA	Intergenic	NA	NA	FALSE	NA	NA	Intergenic	1	9688950	NA
chr10	29643974	29643995	22	+	tRF_1	72	-28.54	19	TCGATCCCCAGCACCTCCACCA	tRNA-Ala-AGC-1	Ala-AGC	NA	NA	FALSE	NA	Intergenic	NA	NA	FALSE	NA	NA	Intergenic	1	9692797	NA
chr10	29647611	29647632	22	+	tRF_2	72	-26.55	19	TCGATGCCCACATCCTCCACCA	tRNA-Ala-AGC-10_tRNA-Ala-AGC-5	Ala-AGC	NA	NA	FALSE	NA	Intergenic	NA	NA	FALSE	NA	NA	Intergenic	2	9696434	NA
chr10	29650330	29650351	22	+	tRF_129	83	-37	17	TCAAATCTCGCTGGGGCCTCCA	tRNA-Thr-TGT-2_tRNA-Thr-TGT-3	Thr-TGT	NA	NA	FALSE	NA	Intergenic	NA	NA	FALSE	NA	NA	Intergenic	3	9699153	NA
chr10	29656305	29656328	24	+	tRF_78	72	-19.95	24	TCGAACCCCACTCCCAGTACCA	tRNA-Leu-TAA-3	Leu-TAA	ERVL-MaLR	ORR1G	TRUE	NA	Intergenic	NA	NA	FALSE	NA	NA	Intergenic	1	9705128	NA
chr10	29656850	29656875	26	+	tRF_36	71	-27.89	25	TTGAGCCCACCCGGGGACGCCA	tRNA-Asn-GTT-5	Asn-GTT	NA	NA	FALSE	NA	Intergenic	NA	NA	FALSE	NA	NA	Intergenic	1	9705673	NA
chr10	29657179	29657201	23	+	tRF_72	74	-23.85	23	TCGAATCCCACCGCTGCCACCA	tRNA-Leu-AAG-1_tRNA-Leu-AAG-2_tRNA-Leu-TAG-1_tRNA-Leu-TAG-3	Leu-AAG	NA	NA	FALSE	NA	Intergenic	NA	NA	FALSE	NA	NA	Intergenic	1	9706002	NA
chr10	29657205	29657226	22	+	tRF_43	75	-28.35	21	TCAAATCCAGGTGTCCCCTCCA	tRNA-Cys-GCA-12	Cys-GCA	NA	NA	FALSE	NA	Intergenic	NA	NA	FALSE	NA	NA	Intergenic	2	9706028	NA
chr10	29657591	29657611	21	+	tRF_44	73	-30.47	20	TCGAATCCAGGTGCCCCCTCCA	tRNA-Cys-GCA-15	Cys-GCA	NA	NA	FALSE	NA	Intergenic	NA	NA	FALSE	NA	NA	Intergenic	2	9706414	NA
chr10	29659498	29659524	27	+	tRF_98	72	-30.2	23	TCGAGCCTCAGAGAAGGCACCA	tRNA-Met-CAT-4	Met-CAT	NA	NA	FALSE	NA	Intergenic	NA	NA	FALSE	NA	NA	Intergenic	1	9708321	NA
chr10	29665126	29665146	21	+	tRF_44	73	-30.47	20	TCGAATCCAGGTGCCCCCTCCA	tRNA-Cys-GCA-15	Cys-GCA	NA	NA	FALSE	NA	Intergenic	NA	NA	FALSE	NA	NA	Intergenic	2	9713949	NA
chr10	29670608	29670629	22	+	tRF_15	76	-29.32	20	TCAATTCCCGGCATCTCCACCA	tRNA-Ala-TGC-8	Ala-TGC	NA	NA	FALSE	NA	Intergenic	NA	NA	FALSE	NA	NA	Intergenic	3	9719431	NA
chr10	29675494	29675516	23	+	tRF_74	75	-28.83	19	TCGAATCCCACTTCTGACACCA	tRNA-Leu-CAA-1_tRNA-Leu-CAA-2_tRNA-Leu-CAA-3_tRNA-Leu-CAA-4_tRNA-Leu-CAG-2	Leu-CAA	NA	NA	FALSE	NA	Intergenic	NA	NA	FALSE	NA	NA	Intergenic	4	9724317	NA
chr10	29675659	29675682	24	+	tRF_34	77	-29.39	24	TCGAGCCCACCCAGGGACGCCA	tRNA-Asn-GTT-3	Asn-GTT	NA	NA	FALSE	NA	Intergenic	NA	NA	FALSE	NA	NA	Intergenic	3	9724482	NA
chr10	29678500	29678522	23	+	tRF_118	76	-28.09	23	TCGAGCCCCACATTGGGCGCCA	tRNA-Sup-TCA-1	Sup-TCA	NA	NA	FALSE	NA	Intergenic	NA	NA	FALSE	NA	NA	Intergenic	4	9727323	NA
chr10	29684621	29684644	24	+	tRF_96	72	-24.31	22	TCGAACCTCAGAGGGGGCACCA	tRNA-Met-CAT-2	Met-CAT	ERVL-MaLR	MLT1H	TRUE	NA	Intergenic	NA	NA	FALSE	NA	NA	Intergenic	1	9733444	NA
chr10	29699024	29699046	23	+	tRF_68	71	-27.71	22	TCGATGCCCGTATGGGCCACCA	tRNA-Ile-AAT-4	Ile-AAT	NA	NA	FALSE	NA	Intergenic	NA	NA	FALSE	MSTRG.5648.1	NA	Exon - CDS	2	9747847	NA
chr10	29699290	29699311	22	+	tRF_5	79	-32.36	21	TCGATGCCCGCATCCTCCACCA	tRNA-Ala-AGC-4	Ala-AGC	NA	NA	FALSE	NA	Intergenic	NA	NA	FALSE	MSTRG.5648.1	NA	Exon - CDS	9	9748113	NA
chr10	29704591	29704614	24	+	tRF_112	73	-21.48	23	TCAAATCCTGCTCACAGCGCCA	tRNA-Ser-CGA-3	Ser-CGA	NA	NA	FALSE	NA	Intergenic	NA	NA	FALSE	NA	NA	Intergenic	1	9753414	NA
chr10	29707143	29707167	25	+	tRF_127	75	-30.4	22	TCGACTCCCAGTGGGGCCTCCA	tRNA-Thr-CGT-3	Thr-CGT	NA	NA	FALSE	NA	Intergenic	NA	NA	FALSE	NA	NA	Intergenic	1	9755966	NA
chr10	29722924	29722946	23	+	tRF_3	80	-36	21	TCAATCCCCGGCACCTCCACCA	tRNA-Ala-AGC-2	Ala-AGC	ERVL-MaLR	MTD	TRUE	NA	Intergenic	NA	NA	FALSE	NA	NA	Intergenic	6	9771747	NA
chr10	29723664	29723686	23	+	tRF_39	71	-26.65	19	TCGATTTCCTGACGGGGAGCCA	tRNA-Asp-GTC-3	Asp-GTC	ERVK	RLTR10	TRUE	NA	Intergenic	NA	NA	FALSE	NA	NA	Intergenic	1	9772487	NA
chr10	29731325	29731347	23	+	tRF_94	78	-29.45	23	TCAAGTCCCTGTTCGAGCCCCA	tRNA-Lys-TTT-5	Lys-TTT	NA	NA	FALSE	NA	Intergenic	NA	NA	FALSE	NA	NA	Intergenic	1	9780148	NA
chr10	29736034	29736053	20	+	tRF_109	75	-30.62	20	TCAAATCCTGCTGACTATGCCA	tRNA-Ser-AGA-3	Ser-AGA	ERVK	RLTR26C_MM	TRUE	NA	Intergenic	NA	NA	FALSE	NA	NA	Intergenic	1	9784857	NA
chr10	29740760	29740784	25	+	tRF_94	79	-32.18	24	TCAAGTCCCTGTTCGAGCCCCA	tRNA-Lys-TTT-5	Lys-TTT	NA	NA	FALSE	NA	Intergenic	NA	NA	FALSE	NA	NA	Intergenic	1	9789583	NA
chr10	29744266	29744291	26	+	tRF_106	71	-31.64	25	TCAAATCCCAGGTGAGCCCCCA	tRNA-Pro-TGG-4	Pro-TGG	ERVK	RLTR17	TRUE	NA	Intergenic	NA	NA	FALSE	NA	NA	Intergenic	1	9793089	NA
chr10	29747092	29747113	22	+	tRF_20	72	-31.25	18	TCGAGTCCCACCTGGGGTACCA	tRNA-Arg-CCT-1	Arg-CCT	ERVK	RMER19C	TRUE	NA	Intergenic	NA	NA	FALSE	NA	NA	Intergenic	2	9795915	NA
chr10	29750353	29750374	22	+	tRF_75	71	-24.36	18	TCGAATCCCACTCCTGACACCA	tRNA-Leu-CAG-1_tRNA-Leu-CAG-3_tRNA-Leu-CAG-4	Leu-CAG	ERVK	RLTR16	TRUE	NA	Intergenic	NA	NA	FALSE	NA	NA	Intergenic	1	9799176	NA
chr10	29750426	29750451	26	+	tRF_1	71	-32.12	25	TCGATCCCCAGCACCTCCACCA	tRNA-Ala-AGC-1	Ala-AGC	ERVK	RLTR16	TRUE	NA	Intergenic	NA	NA	FALSE	NA	NA	Intergenic	2	9799249	NA
chr10	29750755	29750777	23	+	tRF_88	71	-31.66	22	TCGAGCCCCATATTAGGCACCA	tRNA-Lys-CTT-7	Lys-CTT	ERVK	RLTR16	TRUE	NA	Intergenic	NA	NA	FALSE	NA	NA	Intergenic	1	9799578	NA
chr10	29755692	29755716	25	+	tRF_42	72	-31.13	25	TCAAATCCAGATGCCCCCTCCA	tRNA-Cys-GCA-10	Cys-GCA	NA	NA	FALSE	NA	Intergenic	NA	NA	FALSE	NA	NA	Intergenic	1	9804515	NA
chr10	29757065	29757085	21	+	tRF_44	73	-30.47	20	TCGAATCCAGGTGCCCCCTCCA	tRNA-Cys-GCA-15	Cys-GCA	NA	NA	FALSE	NA	Intergenic	NA	NA	FALSE	NA	NA	Intergenic	2	9805888	NA
chr10	29757957	29757983	27	+	tRF_86	73	-28.8	27	TCATGCCCCATGTTGGGTACCA	tRNA-Lys-CTT-5	Lys-CTT	NA	NA	FALSE	NA	Intergenic	NA	NA	FALSE	NA	NA	Intergenic	1	9806780	NA
chr10	29758547	29758569	23	+	tRF_46	73	-33.4	20	TCAAATCCGGGTGCCCCCTCCA	tRNA-Cys-GCA-2_tRNA-Cys-GCA-3_tRNA-Cys-GCA-5_tRNA-Cys-GCA-7	Cys-GCA	ERVL-MaLR	MLT1B	TRUE	NA	Intergenic	NA	NA	FALSE	NA	NA	Intergenic	1	9807370	NA
chr10	29760058	29760082	25	+	tRF_16	75	-31.31	26	TCGACTCCTGGCTGGCTCGCCA	tRNA-Arg-ACG-1_tRNA-Arg-ACG-3	Arg-ACG	NA	NA	FALSE	NA	Intergenic	NA	NA	FALSE	NA	NA	Intergenic	1	9808881	NA
chr10	29762819	29762845	27	+	tRF_93	71	-32.4	24	TCGAGCCCCATGTTGGGGGCCA	tRNA-Lys-TTT-4	Lys-TTT	NA	NA	FALSE	NA	Intergenic	NA	NA	FALSE	NA	NA	Intergenic	1	9811642	NA
chr10	29763797	29763819	23	+	tRF_118	72	-28.62	22	TCGAGCCCCACATTGGGCGCCA	tRNA-Sup-TCA-1	Sup-TCA	NA	NA	FALSE	NA	Intergenic	NA	NA	FALSE	NA	NA	Intergenic	1	9812620	NA
chr10	29763979	29764003	25	+	tRF_66	74	-29.46	24	TCGATCCCCGTACGGGCCACCA	tRNA-Ile-AAT-1_tRNA-Ile-AAT-3	Ile-AAT	NA	NA	FALSE	NA	Intergenic	NA	NA	FALSE	NA	NA	Intergenic	1	9812802	NA
chr10	29768308	29768330	23	+	tRF_73	72	-22.3	23	TCGAATCCCACCACTGCCACCA	tRNA-Leu-AAG-3_tRNA-Leu-TAG-2	Leu-AAG	NA	NA	FALSE	NA	Intergenic	NA	NA	FALSE	NA	NA	Intergenic	1	9817131	NA
chr10	29768720	29768740	21	+	tRF_44	73	-30.47	20	TCGAATCCAGGTGCCCCCTCCA	tRNA-Cys-GCA-15	Cys-GCA	NA	NA	FALSE	NA	Intergenic	NA	NA	FALSE	NA	NA	Intergenic	2	9817543	NA
chr10	29774029	29774053	25	+	tRF_96	71	-26.07	25	TCGAACCTCAGAGGGGGCACCA	tRNA-Met-CAT-2	Met-CAT	NA	NA	FALSE	NA	Intergenic	NA	NA	FALSE	NA	NA	Intergenic	1	9822852	NA
chr10	29774091	29774116	26	+	tRF_24	74	-26.48	24	TCGAGTCCTGCCGCGGTCGCCA	tRNA-Arg-TCG-1	Arg-TCG	NA	NA	FALSE	NA	Intergenic	NA	NA	FALSE	NA	NA	Intergenic	1	9822914	NA
chr10	29779137	29779162	26	+	tRF_17	72	-31.9	23	TCGACTCCTACCTGGCTCGCCA	tRNA-Arg-ACG-2	Arg-ACG	NA	NA	FALSE	NA	Intergenic	NA	NA	FALSE	NA	NA	Intergenic	1	9827960	NA
chr10	29779738	29779758	21	+	tRF_5	71	-24.5	21	TCGATGCCCGCATCCTCCACCA	tRNA-Ala-AGC-4	Ala-AGC	NA	NA	FALSE	NA	Intergenic	NA	NA	FALSE	NA	NA	Intergenic	1	9828561	NA
chr10	29781186	29781206	21	+	tRF_119	74	-28.66	20	TCAAACCCCACTCCCAGTACCA	tRNA-Sup-TTA-1	Sup-TTA	NA	NA	FALSE	NA	Intergenic	NA	NA	FALSE	NA	NA	Intergenic	1	9830009	NA
chr10	29781309	29781329	21	+	tRF_142	72	-26.6	22	TCGAGCCCCAGTGGAACCACCA	tRNA-Val-TAC-1	Val-TAC	NA	NA	FALSE	NA	Intergenic	NA	NA	FALSE	NA	NA	Intergenic	1	9830132	NA
chr10	29781558	29781580	23	+	tRF_106	79	-29.57	22	TCAAATCCCAGGTGAGCCCCCA	tRNA-Pro-TGG-4	Pro-TGG	NA	NA	FALSE	ENSMUST00000215034	Exon - non-coding	ENSMUSG00000111427	Gm6390	FALSE	ENSMUST00000215034.1	NA	Exon - non-coding	2	9830381	NA
chr10	29784528	29784550	23	+	tRF_83	76	-31.1	23	TGGAGCCCCACGTTGGGCGCCA	tRNA-Lys-CTT-14	Lys-CTT	NA	NA	FALSE	NA	Intergenic	NA	NA	FALSE	NA	NA	Intergenic	5	9833351	NA
chr10	29788415	29788438	24	+	tRF_1	73	-28.58	23	TCGATCCCCAGCACCTCCACCA	tRNA-Ala-AGC-1	Ala-AGC	NA	NA	FALSE	NA	Intergenic	NA	NA	FALSE	NA	NA	Intergenic	2	9837238	NA
chr10	29789111	29789131	21	+	tRF_110	76	-30.94	21	TCGAATCCTGCTCACAGCGCCA	tRNA-Ser-CGA-1	Ser-CGA	NA	NA	FALSE	NA	Intergenic	NA	NA	FALSE	NA	NA	Intergenic	2	9837934	NA
chr10	29789584	29789606	23	+	tRF_1	71	-24.47	22	TCGATCCCCAGCACCTCCACCA	tRNA-Ala-AGC-1	Ala-AGC	NA	NA	FALSE	NA	Intergenic	NA	NA	FALSE	NA	NA	Intergenic	2	9838407	NA
chr10	29791420	29791441	22	+	tRF_20	71	-30.42	20	TCGAGTCCCACCTGGGGTACCA	tRNA-Arg-CCT-1	Arg-CCT	NA	NA	FALSE	NA	Intergenic	NA	NA	FALSE	NA	NA	Intergenic	1	9840243	NA
chr10	29793190	29793216	27	+	tRF_24	83	-38.45	27	TCGAGTCCTGCCGCGGTCGCCA	tRNA-Arg-TCG-1	Arg-TCG	NA	NA	FALSE	NA	Intergenic	NA	NA	FALSE	NA	NA	Intergenic	2	9842013	NA
chr10	29793607	29793628	22	+	tRF_119	75	-29.32	21	TCAAACCCCACTCCCAGTACCA	tRNA-Sup-TTA-1	Sup-TTA	NA	NA	FALSE	NA	Intergenic	NA	NA	FALSE	NA	NA	Intergenic	3	9842430	NA
chr10	29795545	29795566	22	+	tRF_43	76	-36.12	15	TCAAATCCAGGTGTCCCCTCCA	tRNA-Cys-GCA-12	Cys-GCA	NA	NA	FALSE	NA	Intergenic	NA	NA	FALSE	NA	NA	Intergenic	2	9844368	NA
chr10	29797299	29797321	23	+	tRF_16	73	-31.97	18	TCGACTCCTGGCTGGCTCGCCA	tRNA-Arg-ACG-1_tRNA-Arg-ACG-3	Arg-ACG	ERVL-MaLR	MTA_Mm	TRUE	NA	Intergenic	NA	NA	FALSE	NA	NA	Intergenic	1	9846122	NA
chr10	29797512	29797535	24	+	tRF_77	84	-34.2	20	TCGAACCCCACTCCTGGTACCA	tRNA-Leu-TAA-2	Leu-TAA	ERVL-MaLR	MTA_Mm	TRUE	NA	Intergenic	NA	NA	FALSE	NA	NA	Intergenic	2	9846335	NA
chr10	29798008	29798029	22	+	tRF_20	74	-30.87	20	TCGAGTCCCACCTGGGGTACCA	tRNA-Arg-CCT-1	Arg-CCT	NA	NA	FALSE	NA	Intergenic	NA	NA	FALSE	NA	NA	Intergenic	2	9846831	NA
chr10	29798790	29798812	23	+	tRF_16	73	-31.97	18	TCGACTCCTGGCTGGCTCGCCA	tRNA-Arg-ACG-1_tRNA-Arg-ACG-3	Arg-ACG	ERVL-MaLR	MTA_Mm	TRUE	NA	Intergenic	NA	NA	FALSE	NA	NA	Intergenic	1	9847613	NA
chr10	29806674	29806700	27	+	tRF_40	73	-28.62	27	TCGATTCCCCGATGGGGAGCCA	tRNA-Asp-GTC-4	Asp-GTC	NA	NA	FALSE	NA	Intergenic	NA	NA	FALSE	NA	NA	Intergenic	1	9855497	NA
chr10	29810813	29810833	21	+	tRF_54	74	-29.5	21	TTGATTCCTGGTCAGGGAACCA	tRNA-Glu-CTC-5	Glu-CTC	NA	NA	FALSE	NA	Intergenic	NA	NA	FALSE	NA	NA	Intergenic	2	9859636	NA
chr10	29810857	29810875	19	+	tRF_63	73	-29.33	22	TCGATTCCCGGCCAACGCACCA	tRNA-Gly-TCC-1	Gly-TCC	NA	NA	FALSE	NA	Intergenic	NA	NA	FALSE	NA	NA	Intergenic	2	9859680	NA
chr10	29822722	29822744	23	+	tRF_118	72	-28.14	22	TCGAGCCCCACATTGGGCGCCA	tRNA-Sup-TCA-1	Sup-TCA	NA	NA	FALSE	NA	Intergenic	NA	NA	FALSE	NA	NA	Intergenic	2	9871545	NA
chr10	29826562	29826583	22	+	tRF_48	74	-31.06	18	TCAAATCCGGGTGCTCCCTCCA	tRNA-Cys-GCA-8	Cys-GCA	NA	NA	FALSE	NA	Intergenic	NA	NA	FALSE	NA	NA	Intergenic	1	9875385	NA
chr10	29826724	29826746	23	+	tRF_86	73	-25.68	23	TCATGCCCCATGTTGGGTACCA	tRNA-Lys-CTT-5	Lys-CTT	NA	NA	FALSE	NA	Intergenic	NA	NA	FALSE	NA	NA	Intergenic	1	9875547	NA
chr10	29830337	29830359	23	+	tRF_23	74	-31.38	23	TCGAGTCCCATCTGGGGTGCCA	tRNA-Arg-CCT-4	Arg-CCT	NA	NA	FALSE	NA	Intergenic	NA	NA	FALSE	NA	NA	Intergenic	3	9879160	NA
chr10	29833928	29833953	26	+	tRF_20	76	-35.7	24	TCGAGTCCCACCTGGGGTACCA	tRNA-Arg-CCT-1	Arg-CCT	NA	NA	FALSE	NA	Intergenic	NA	NA	FALSE	NA	NA	Intergenic	2	9882751	NA
chr10	29838323	29838342	20	+	tRF_140	73	-22.13	22	TCAAAACCCAGTGGAAACACCA	tRNA-Val-CAC-5	Val-CAC	ERVK	RLTR17	TRUE	NA	Intergenic	NA	NA	FALSE	NA	NA	Intergenic	1	9887146	NA
chr10	29840522	29840545	24	+	tRF_71	71	-23.46	22	TTGAGCCCCAGTGGAACTACCA	tRNA-Ile-TAT-3	Ile-TAT	NA	NA	FALSE	NA	Intergenic	NA	NA	FALSE	NA	NA	Intergenic	1	9889345	NA
chr10	29840596	29840619	24	+	tRF_85	73	-31.08	19	TCGAGCCCCACGTTGGGTGCCA	tRNA-Lys-CTT-4	Lys-CTT	NA	NA	FALSE	NA	Intergenic	NA	NA	FALSE	NA	NA	Intergenic	1	9889419	NA
chr10	29843076	29843100	25	+	tRF_19	73	-26.57	25	TCGAGTCCCATCTGGGTCGCCA	tRNA-Arg-CCG-3	Arg-CCG	NA	NA	FALSE	NA	Intergenic	NA	NA	FALSE	NA	NA	Intergenic	2	9891899	NA
chr10	29843975	29843996	22	+	tRF_83	73	-27.58	18	TGGAGCCCCACGTTGGGCGCCA	tRNA-Lys-CTT-14	Lys-CTT	NA	NA	FALSE	NA	Intergenic	NA	NA	FALSE	NA	NA	Intergenic	1	9892798	NA
chr10	29844409	29844432	24	+	tRF_119	72	-30.13	22	TCAAACCCCACTCCCAGTACCA	tRNA-Sup-TTA-1	Sup-TTA	NA	NA	FALSE	NA	Intergenic	NA	NA	FALSE	NA	NA	Intergenic	1	9893232	NA
chr10	29845811	29845832	22	+	tRF_98	72	-28.9	19	TCGAGCCTCAGAGAAGGCACCA	tRNA-Met-CAT-4	Met-CAT	NA	NA	FALSE	NA	Intergenic	NA	NA	FALSE	NA	NA	Intergenic	1	9894634	NA
chr10	29847631	29847653	23	+	tRF_118	76	-28.09	23	TCGAGCCCCACATTGGGCGCCA	tRNA-Sup-TCA-1	Sup-TCA	NA	NA	FALSE	NA	Intergenic	NA	NA	FALSE	NA	NA	Intergenic	4	9896454	NA
chr10	29850543	29850566	24	+	tRF_99	71	-22.91	24	TCAAACCTCAGAGGGGGCACCA	tRNA-Met-CAT-5	Met-CAT	NA	NA	FALSE	NA	Intergenic	NA	NA	FALSE	NA	NA	Intergenic	1	9899366	NA
chr10	29851090	29851114	25	+	tRF_42	74	-25.65	24	TCAAATCCAGATGCCCCCTCCA	tRNA-Cys-GCA-10	Cys-GCA	NA	NA	FALSE	NA	Intergenic	NA	NA	FALSE	NA	NA	Intergenic	2	9899913	NA
chr10	29861689	29861710	22	+	tRF_21	74	-29.2	20	TCGAGTCCCACCTGGGGTGCCA	tRNA-Arg-CCT-2	Arg-CCT	NA	NA	FALSE	NA	Intergenic	NA	NA	FALSE	NA	NA	Intergenic	2	9910512	NA
chr10	29862809	29862831	23	+	tRF_105	71	-25.6	23	TCAAATCCCAGACGAGCCCCCA	tRNA-Pro-TGG-3	Pro-TGG	NA	NA	FALSE	NA	Intergenic	NA	NA	FALSE	NA	NA	Intergenic	1	9911632	NA
chr10	29866561	29866584	24	+	tRF_119	75	-27.71	23	TCAAACCCCACTCCCAGTACCA	tRNA-Sup-TTA-1	Sup-TTA	ERVK	RLTR9B	TRUE	NA	Intergenic	NA	NA	FALSE	NA	NA	Intergenic	2	9915384	NA
chr10	29867059	29867079	21	+	tRF_21	71	-31.88	17	TCGAGTCCCACCTGGGGTGCCA	tRNA-Arg-CCT-2	Arg-CCT	ERVK	RLTR9B	TRUE	NA	Intergenic	NA	NA	FALSE	NA	NA	Intergenic	1	9915882	NA
chr10	29869919	29869942	24	+	tRF_16	80	-30.6	22	TCGACTCCTGGCTGGCTCGCCA	tRNA-Arg-ACG-1_tRNA-Arg-ACG-3	Arg-ACG	NA	NA	FALSE	NA	Intergenic	NA	NA	FALSE	NA	NA	Intergenic	1	9918742	NA
chr10	29870700	29870720	21	+	tRF_142	77	-30.38	20	TCGAGCCCCAGTGGAACCACCA	tRNA-Val-TAC-1	Val-TAC	NA	NA	FALSE	NA	Intergenic	NA	NA	FALSE	NA	NA	Intergenic	1	9919523	NA
chr10	29875310	29875330	21	+	tRF_81	71	-29.06	20	TGGAGCCCCATGTTGTGCACCA	tRNA-Lys-CTT-12	Lys-CTT	ERVK	RLTRETN_Mm	TRUE	NA	Intergenic	NA	NA	FALSE	NA	NA	Intergenic	1	9924133	NA
chr10	29877724	29877747	24	+	tRF_30	78	-32.2	24	TCGAGTCCCGGCAGAGATGCCA	tRNA-Arg-TCT-4	Arg-TCT	ERV1	MURVY-LTR	TRUE	NA	Intergenic	NA	NA	FALSE	NA	NA	Intergenic	2	9926547	NA
chr10	29877749	29877772	24	+	tRF_127	71	-31.53	20	TCGACTCCCAGTGGGGCCTCCA	tRNA-Thr-CGT-3	Thr-CGT	ERV1	MURVY-LTR	TRUE	NA	Intergenic	NA	NA	FALSE	NA	NA	Intergenic	1	9926572	NA
chr10	29878847	29878867	21	+	tRF_129	77	-28.26	22	TCAAATCTCGCTGGGGCCTCCA	tRNA-Thr-TGT-2_tRNA-Thr-TGT-3	Thr-TGT	NA	NA	FALSE	NA	Intergenic	NA	NA	FALSE	NA	NA	Intergenic	1	9927670	NA
chr10	29885308	29885329	22	+	tRF_5	72	-34.83	19	TCGATGCCCGCATCCTCCACCA	tRNA-Ala-AGC-4	Ala-AGC	NA	NA	FALSE	NA	Intergenic	NA	NA	FALSE	NA	NA	Intergenic	1	9934131	NA
chr10	29885688	29885709	22	+	tRF_34	77	-34.4	20	TCGAGCCCACCCAGGGACGCCA	tRNA-Asn-GTT-3	Asn-GTT	NA	NA	FALSE	NA	Intergenic	NA	NA	FALSE	NA	NA	Intergenic	4	9934511	NA
chr10	29895203	29895228	26	+	tRF_127	77	-36.01	25	TCGACTCCCAGTGGGGCCTCCA	tRNA-Thr-CGT-3	Thr-CGT	NA	NA	FALSE	NA	Intergenic	NA	NA	FALSE	NA	NA	Intergenic	5	9944026	NA
chr10	29908088	29908109	22	+	tRF_123	72	-19.61	22	TCGAATCCCAGCAAGGCCTCCA	tRNA-Thr-AGT-5	Thr-AGT	NA	NA	FALSE	NA	Intergenic	NA	NA	FALSE	NA	NA	Intergenic	1	9956911	NA
chr10	29915620	29915639	20	+	tRF_32	71	-31.72	21	TCGAGCCCACCCGGGGACGCCA	tRNA-Asn-GTT-1	Asn-GTT	NA	NA	FALSE	NA	Intergenic	NA	NA	FALSE	NA	NA	Intergenic	1	9964443	NA
chr10	29917296	29917317	22	+	tRF_82	76	-30.21	21	GCCCCATGTTGGTTTGGCACCA	tRNA-Lys-CTT-13	Lys-CTT	NA	NA	FALSE	NA	Intergenic	NA	NA	FALSE	NA	NA	Intergenic	1	9966119	NA
chr10	29923451	29923477	27	+	tRF_36	75	-30.17	27	TTGAGCCCACCCGGGGACGCCA	tRNA-Asn-GTT-5	Asn-GTT	NA	NA	FALSE	NA	Intergenic	NA	NA	FALSE	NA	NA	Intergenic	1	9972274	NA
chr10	29924233	29924254	22	+	tRF_125	72	-25.1	18	TCGAATTCCAGCGGTGCCTCCA	tRNA-Thr-AGT-7	Thr-AGT	NA	NA	FALSE	NA	Intergenic	NA	NA	FALSE	NA	NA	Intergenic	1	9973056	NA
chr10	29924778	29924797	20	+	tRF_77	83	-30.62	22	TCGAACCCCACTCCTGGTACCA	tRNA-Leu-TAA-2	Leu-TAA	ERVL	MT2_Mm	TRUE	NA	Intergenic	NA	NA	FALSE	NA	NA	Intergenic	2	9973601	NA
chr10	29927845	29927866	22	+	tRF_19	71	-29.75	21	TCGAGTCCCATCTGGGTCGCCA	tRNA-Arg-CCG-3	Arg-CCG	NA	NA	FALSE	NA	Intergenic	NA	NA	FALSE	MSTRG.5689.9	NA	Exon - CDS	1	9976668	NA
chr10	29928562	29928584	23	+	tRF_92	73	-31.05	22	TCAAGTCCCTGTTCAGGCGCCA	tRNA-Lys-TTT-2_tRNA-Lys-TTT-3	Lys-TTT	NA	NA	FALSE	NA	Intergenic	NA	NA	FALSE	MSTRG.5689.9;MSTRG.5689.6	NA	Exon - CDS	1	9977385	NA
chr10	29928839	29928860	22	+	tRF_142	71	-25.11	20	TCGAGCCCCAGTGGAACCACCA	tRNA-Val-TAC-1	Val-TAC	NA	NA	FALSE	NA	Intergenic	NA	NA	FALSE	MSTRG.5689.9;MSTRG.5689.6;MSTRG.5689.7;MSTRG.5689.8	NA	Exon - CDS	2	9977662	NA
chr10	29933007	29933029	23	+	tRF_16	71	-29.54	21	TCGACTCCTGGCTGGCTCGCCA	tRNA-Arg-ACG-1_tRNA-Arg-ACG-3	Arg-ACG	NA	NA	FALSE	NA	Intergenic	NA	NA	FALSE	NA	NA	Intergenic	1	9981830	NA
chr10	29933104	29933125	22	+	tRF_20	78	-34.32	18	TCGAGTCCCACCTGGGGTACCA	tRNA-Arg-CCT-1	Arg-CCT	NA	NA	FALSE	NA	Intergenic	NA	NA	FALSE	NA	NA	Intergenic	4	9981927	NA
chr10	29934607	29934626	20	+	tRF_82	73	-24.51	22	GCCCCATGTTGGTTTGGCACCA	tRNA-Lys-CTT-13	Lys-CTT	ERVL-MaLR	MTA_Mm	TRUE	NA	Intergenic	NA	NA	FALSE	NA	NA	Intergenic	1	9983430	NA
chr10	29936246	29936267	22	+	tRF_94	75	-28.68	19	TCAAGTCCCTGTTCGAGCCCCA	tRNA-Lys-TTT-5	Lys-TTT	ERVK	RLTR9E	TRUE	NA	Intergenic	NA	NA	FALSE	NA	NA	Intergenic	1	9985069	NA
chr10	29937630	29937650	21	+	tRF_119	71	-26.65	23	TCAAACCCCACTCCCAGTACCA	tRNA-Sup-TTA-1	Sup-TTA	NA	NA	FALSE	NA	Intergenic	NA	NA	FALSE	NA	NA	Intergenic	3	9986453	NA
chr10	29937973	29937994	22	+	tRF_96	73	-29.83	17	TCGAACCTCAGAGGGGGCACCA	tRNA-Met-CAT-2	Met-CAT	NA	NA	FALSE	NA	Intergenic	NA	NA	FALSE	NA	NA	Intergenic	4	9986796	NA
chr10	29938171	29938193	23	+	tRF_107	72	-30.17	23	CAATTCCACCTTTCGGGCGCCA	tRNA-SeC-TCA-1	SeC-TCA	NA	NA	FALSE	NA	Intergenic	NA	NA	FALSE	NA	NA	Intergenic	1	9986994	NA
chr10	29942189	29942213	25	+	tRF_138	73	-24.95	25	TCGAAACCGGGCAGAAACACCA	tRNA-Val-AAC-4_tRNA-Val-CAC-4	Val-AAC	NA	NA	FALSE	NA	Intergenic	NA	NA	FALSE	NA	NA	Intergenic	1	9991012	NA
chr10	29943175	29943196	22	+	tRF_40	71	-29.7	22	TCGATTCCCCGATGGGGAGCCA	tRNA-Asp-GTC-4	Asp-GTC	NA	NA	FALSE	NA	Intergenic	NA	NA	FALSE	NA	NA	Intergenic	1	9991998	NA
chr10	29944726	29944750	25	+	tRF_38	72	-33.18	23	TCAATTCCCCGACGGGGAGCCA	tRNA-Asp-GTC-2	Asp-GTC	NA	NA	FALSE	NA	Intergenic	NA	NA	FALSE	NA	NA	Intergenic	1	9993549	NA
chr10	29944842	29944864	23	+	tRF_33	76	-29.34	22	TCAAGCCCACCCAGGGACGCCA	tRNA-Asn-GTT-2	Asn-GTT	NA	NA	FALSE	NA	Intergenic	NA	NA	FALSE	NA	NA	Intergenic	2	9993665	NA
chr10	29945030	29945055	26	+	tRF_54	74	-32.5	22	TTGATTCCTGGTCAGGGAACCA	tRNA-Glu-CTC-5	Glu-CTC	NA	NA	FALSE	NA	Intergenic	NA	NA	FALSE	NA	NA	Intergenic	1	9993853	NA
chr10	29945091	29945112	22	+	tRF_120	76	-24.2	22	TCGAATCCCAGCGGTGCCTCCA	tRNA-Thr-AGT-1_tRNA-Thr-AGT-3	Thr-AGT	NA	NA	FALSE	NA	Intergenic	NA	NA	FALSE	NA	NA	Intergenic	1	9993914	NA
chr10	29948297	29948319	23	+	tRF_87	80	-33.69	22	TCGAGCTCCACGTTGGGTACCA	tRNA-Lys-CTT-6	Lys-CTT	NA	NA	FALSE	NA	Intergenic	NA	NA	FALSE	NA	NA	Intergenic	1	9997120	NA
chr10	29954622	29954643	22	+	tRF_125	75	-27.72	20	TCGAATTCCAGCGGTGCCTCCA	tRNA-Thr-AGT-7	Thr-AGT	NA	NA	FALSE	NA	Intergenic	NA	NA	FALSE	NA	NA	Intergenic	1	10003445	NA
chr10	29959843	29959864	22	+	tRF_77	76	-31.89	19	TCGAACCCCACTCCTGGTACCA	tRNA-Leu-TAA-2	Leu-TAA	NA	NA	FALSE	NA	Intergenic	NA	NA	FALSE	NA	NA	Intergenic	1	10008666	NA
chr10	29960368	29960389	22	+	tRF_125	75	-27.72	20	TCGAATTCCAGCGGTGCCTCCA	tRNA-Thr-AGT-7	Thr-AGT	NA	NA	FALSE	NA	Intergenic	NA	NA	FALSE	NA	NA	Intergenic	1	10009191	NA
chr10	29962177	29962198	22	+	tRF_108	74	-24.85	17	TCGAATCCTGCCGACTACGCCA	tRNA-Ser-AGA-1_tRNA-Ser-AGA-2_tRNA-Ser-TGA-2	Ser-AGA	NA	NA	FALSE	NA	Intergenic	NA	NA	FALSE	NA	NA	Intergenic	1	10011000	NA
chr10	29965353	29965375	23	+	tRF_118	72	-28.62	22	TCGAGCCCCACATTGGGCGCCA	tRNA-Sup-TCA-1	Sup-TCA	NA	NA	FALSE	NA	Intergenic	NA	NA	FALSE	NA	NA	Intergenic	1	10014176	NA
chr10	29966693	29966715	23	+	tRF_118	72	-28.62	22	TCGAGCCCCACATTGGGCGCCA	tRNA-Sup-TCA-1	Sup-TCA	NA	NA	FALSE	NA	Intergenic	NA	NA	FALSE	NA	NA	Intergenic	1	10015516	NA
chr10	29967400	29967420	21	+	tRF_23	73	-31.05	19	TCGAGTCCCATCTGGGGTGCCA	tRNA-Arg-CCT-4	Arg-CCT	NA	NA	FALSE	NA	Intergenic	NA	NA	FALSE	NA	NA	Intergenic	1	10016223	NA
chr10	29969285	29969305	21	+	tRF_37	75	-30.89	20	TCGATTCCCCGACGGGGAGCCA	tRNA-Asp-GTC-1	Asp-GTC	NA	NA	FALSE	NA	Intergenic	NA	NA	FALSE	NA	NA	Intergenic	3	10018108	NA
chr10	29977818	29977840	23	+	tRF_93	82	-32.4	22	TCGAGCCCCATGTTGGGGGCCA	tRNA-Lys-TTT-4	Lys-TTT	NA	NA	FALSE	NA	Intergenic	NA	NA	FALSE	NA	NA	Intergenic	3	10026641	NA
chr10	29980212	29980233	22	+	tRF_1	72	-32.55	16	TCGATCCCCAGCACCTCCACCA	tRNA-Ala-AGC-1	Ala-AGC	NA	NA	FALSE	NA	Intergenic	NA	NA	FALSE	NA	NA	Intergenic	4	10029035	NA
chr10	29989676	29989697	22	+	tRF_43	82	-29.81	19	TCAAATCCAGGTGTCCCCTCCA	tRNA-Cys-GCA-12	Cys-GCA	NA	NA	FALSE	NA	Intergenic	NA	NA	FALSE	NA	NA	Intergenic	4	10038499	NA
chr10	29990059	29990081	23	+	tRF_98	75	-28.64	21	TCGAGCCTCAGAGAAGGCACCA	tRNA-Met-CAT-4	Met-CAT	NA	NA	FALSE	NA	Intergenic	NA	NA	FALSE	NA	NA	Intergenic	2	10038882	NA
chr10	29998073	29998097	25	+	tRF_77	76	-33.4	24	TCGAACCCCACTCCTGGTACCA	tRNA-Leu-TAA-2	Leu-TAA	NA	NA	FALSE	NA	Intergenic	NA	NA	FALSE	NA	NA	Intergenic	1	10046896	NA
chr10	30000069	30000090	22	+	tRF_23	80	-34.28	16	TCGAGTCCCATCTGGGGTGCCA	tRNA-Arg-CCT-4	Arg-CCT	NA	NA	FALSE	NA	Intergenic	NA	NA	FALSE	NA	NA	Intergenic	2	10048892	NA
chr10	30001703	30001722	20	+	tRF_10	71	-24.74	22	TCGACTCCCGGCATCTCCACCA	tRNA-Ala-CGC-3	Ala-CGC	ERVL-MaLR	MLT1A	TRUE	NA	Intergenic	NA	NA	FALSE	NA	NA	Intergenic	1	10050526	NA
chr10	30009842	30009865	24	+	tRF_129	75	-25.16	23	TCAAATCTCGCTGGGGCCTCCA	tRNA-Thr-TGT-2_tRNA-Thr-TGT-3	Thr-TGT	ERVK	RLTR26_Mus	TRUE	NA	Intergenic	NA	NA	FALSE	NA	NA	Intergenic	2	10058665	NA
chr10	30013864	30013885	22	+	tRF_43	75	-28.35	21	TCAAATCCAGGTGTCCCCTCCA	tRNA-Cys-GCA-12	Cys-GCA	NA	NA	FALSE	NA	Intergenic	NA	NA	FALSE	NA	NA	Intergenic	2	10062687	NA
chr10	30014250	30014270	21	+	tRF_44	73	-30.47	20	TCGAATCCAGGTGCCCCCTCCA	tRNA-Cys-GCA-15	Cys-GCA	NA	NA	FALSE	NA	Intergenic	NA	NA	FALSE	NA	NA	Intergenic	2	10063073	NA
chr10	30017848	30017872	25	+	tRF_39	71	-29.58	25	TCGATTTCCTGACGGGGAGCCA	tRNA-Asp-GTC-3	Asp-GTC	ERVK	IAPLTR2a2_Mm	TRUE	NA	Intergenic	NA	NA	FALSE	NA	NA	Intergenic	1	10066671	NA
chr10	30019772	30019791	20	+	tRF_141	71	-25.59	22	TCTCAACCGGGCAGAAACACCA	tRNA-Val-CAC-7	Val-CAC	NA	NA	FALSE	NA	Intergenic	NA	NA	FALSE	NA	NA	Intergenic	1	10068595	NA
chr10	30029500	30029520	21	+	tRF_29	73	-29.18	20	TCGAGTCCCACCAGAGTCGCCA	tRNA-Arg-TCT-3	Arg-TCT	NA	NA	FALSE	NA	Intergenic	NA	NA	FALSE	NA	NA	Intergenic	1	10078323	NA
chr10	30035194	30035216	23	+	tRF_16	82	-37.45	21	TCGACTCCTGGCTGGCTCGCCA	tRNA-Arg-ACG-1_tRNA-Arg-ACG-3	Arg-ACG	ERVK	RMER6C	TRUE	NA	Intergenic	NA	NA	FALSE	NA	NA	Intergenic	2	10084017	NA
chr10	30048447	30048466	20	+	tRF_15	78	-33.31	20	TCAATTCCCGGCATCTCCACCA	tRNA-Ala-TGC-8	Ala-TGC	NA	NA	FALSE	NA	Intergenic	NA	NA	FALSE	NA	NA	Intergenic	3	10097270	NA
chr10	30049220	30049241	22	+	tRF_129	76	-26.12	22	TCAAATCTCGCTGGGGCCTCCA	tRNA-Thr-TGT-2_tRNA-Thr-TGT-3	Thr-TGT	NA	NA	FALSE	NA	Intergenic	NA	NA	FALSE	NA	NA	Intergenic	2	10098043	NA
chr10	30050463	30050484	22	+	tRF_68	74	-21.05	22	TCGATGCCCGTATGGGCCACCA	tRNA-Ile-AAT-4	Ile-AAT	ERVL-MaLR	MTEa	TRUE	NA	Intergenic	NA	NA	FALSE	NA	NA	Intergenic	1	10099286	NA
chr10	30052177	30052197	21	+	tRF_44	73	-30.47	20	TCGAATCCAGGTGCCCCCTCCA	tRNA-Cys-GCA-15	Cys-GCA	NA	NA	FALSE	NA	Intergenic	NA	NA	FALSE	NA	NA	Intergenic	2	10101000	NA
chr10	30053297	30053318	22	+	tRF_126	73	-31.3	17	TCGAACCCCGTCCGTGCCTCCA	tRNA-Thr-CGT-1_tRNA-Thr-CGT-2	Thr-CGT	NA	NA	FALSE	NA	Intergenic	NA	NA	FALSE	NA	NA	Intergenic	1	10102120	NA
chr10	30056483	30056504	22	+	tRF_3	73	-25.04	23	TCAATCCCCGGCACCTCCACCA	tRNA-Ala-AGC-2	Ala-AGC	NA	NA	FALSE	NA	Intergenic	NA	NA	FALSE	NA	NA	Intergenic	2	10105306	NA
chr10	30056650	30056678	29	+	tRF_124	72	-30.9	28	TCAAATCCCAGCAGGGCCTCCA	tRNA-Thr-AGT-6	Thr-AGT	NA	NA	FALSE	NA	Intergenic	NA	NA	FALSE	NA	NA	Intergenic	1	10105473	NA
chr10	30057550	30057571	22	+	tRF_127	71	-25.95	20	TCGACTCCCAGTGGGGCCTCCA	tRNA-Thr-CGT-3	Thr-CGT	NA	NA	FALSE	NA	Intergenic	NA	NA	FALSE	NA	NA	Intergenic	1	10106373	NA
chr10	30058495	30058516	22	+	tRF_88	79	-32.26	18	TCGAGCCCCATATTAGGCACCA	tRNA-Lys-CTT-7	Lys-CTT	NA	NA	FALSE	NA	Intergenic	NA	NA	FALSE	NA	NA	Intergenic	1	10107318	NA
chr10	30058547	30058570	24	+	tRF_53	72	-30.94	23	TCGATTCCCGGTCAGGGAACCA	tRNA-Glu-CTC-1_tRNA-Glu-CTC-2_tRNA-Glu-TTC-3	Glu-CTC	NA	NA	FALSE	NA	Intergenic	NA	NA	FALSE	NA	NA	Intergenic	1	10107370	NA
chr10	30059208	30059229	22	+	tRF_125	75	-27.72	20	TCGAATTCCAGCGGTGCCTCCA	tRNA-Thr-AGT-7	Thr-AGT	NA	NA	FALSE	NA	Intergenic	NA	NA	FALSE	NA	NA	Intergenic	1	10108031	NA
chr10	30063212	30063238	27	+	tRF_93	71	-32.4	24	TCGAGCCCCATGTTGGGGGCCA	tRNA-Lys-TTT-4	Lys-TTT	NA	NA	FALSE	NA	Intergenic	NA	NA	FALSE	NA	NA	Intergenic	1	10112035	NA
chr10	30069467	30069487	21	+	tRF_93	71	-28.8	20	TCGAGCCCCATGTTGGGGGCCA	tRNA-Lys-TTT-4	Lys-TTT	ERVK	RLTR10C	TRUE	NA	Intergenic	NA	NA	FALSE	NA	NA	Intergenic	1	10118290	NA
chr10	30077017	30077037	21	+	tRF_67	71	-29.53	19	TCGATCCCCGTATGGGCCACCA	tRNA-Ile-AAT-2	Ile-AAT	NA	NA	FALSE	NA	Intergenic	NA	NA	FALSE	NA	NA	Intergenic	1	10125840	NA
chr10	30086688	30086710	23	+	tRF_123	71	-27.11	21	TCGAATCCCAGCAAGGCCTCCA	tRNA-Thr-AGT-5	Thr-AGT	ERVK	MLTR31FA_MM	TRUE	NA	Intergenic	NA	NA	FALSE	NA	NA	Intergenic	1	10135511	NA
chr10	30095646	30095674	29	+	tRF_55	71	-28.65	29	TCGACTCCCGGTGTGGGAACCA	tRNA-Glu-TTC-1	Glu-TTC	NA	NA	FALSE	NA	Intergenic	NA	NA	FALSE	NA	NA	Intergenic	1	10144469	NA
chr10	30098599	30098620	22	+	tRF_7	72	-24.43	20	TCGATCTCCAGGTTTTTTTCCA	tRNA-Ala-AGC-8	Ala-AGC	NA	NA	FALSE	NA	Intergenic	NA	NA	FALSE	NA	NA	Intergenic	1	10147422	NA
chr10	30099995	30100017	23	+	tRF_106	73	-29.79	19	TCAAATCCCAGGTGAGCCCCCA	tRNA-Pro-TGG-4	Pro-TGG	NA	NA	FALSE	NA	Intergenic	NA	NA	FALSE	NA	NA	Intergenic	1	10148818	NA
chr10	30102814	30102835	22	+	tRF_126	76	-30.19	21	TCGAACCCCGTCCGTGCCTCCA	tRNA-Thr-CGT-1_tRNA-Thr-CGT-2	Thr-CGT	NA	NA	FALSE	NA	Intergenic	NA	NA	FALSE	NA	NA	Intergenic	1	10151637	NA
chr10	30103573	30103593	21	+	tRF_13	72	-25.34	20	TCGACTCCCAGCATCTCCACCA	tRNA-Ala-CGC-6	Ala-CGC	NA	NA	FALSE	NA	Intergenic	NA	NA	FALSE	NA	NA	Intergenic	2	10152396	NA
chr10	30104503	30104524	22	+	tRF_112	72	-26.37	21	TCAAATCCTGCTCACAGCGCCA	tRNA-Ser-CGA-3	Ser-CGA	NA	NA	FALSE	NA	Intergenic	NA	NA	FALSE	NA	NA	Intergenic	1	10153326	NA
chr10	30109079	30109100	22	+	tRF_33	72	-21.66	21	TCAAGCCCACCCAGGGACGCCA	tRNA-Asn-GTT-2	Asn-GTT	NA	NA	FALSE	NA	Intergenic	NA	NA	FALSE	NA	NA	Intergenic	1	10157902	NA
chr10	30113962	30113985	24	+	tRF_52	71	-25.6	23	TCGAGTCTTGGTGAGACCACCA	tRNA-Gln-TTG-4	Gln-TTG	ERVK	RLTR45	TRUE	NA	Intergenic	NA	NA	FALSE	NA	NA	Intergenic	1	10162785	NA
chr10	30115517	30115538	22	+	tRF_1	75	-28.85	21	TCGATCCCCAGCACCTCCACCA	tRNA-Ala-AGC-1	Ala-AGC	ERVL-MaLR	MTE2a	TRUE	NA	Intergenic	NA	NA	FALSE	NA	NA	Intergenic	3	10164340	NA
chr10	30118702	30118724	23	+	tRF_83	74	-27.58	22	TGGAGCCCCACGTTGGGCGCCA	tRNA-Lys-CTT-14	Lys-CTT	NA	NA	FALSE	NA	Intergenic	NA	NA	FALSE	NA	NA	Intergenic	1	10167525	NA
chr10	30119166	30119186	21	+	tRF_114	71	-29.24	21	TCGAATCCCATCCTCGTCGCCA	tRNA-Ser-GCT-2_tRNA-Ser-GCT-3_tRNA-Ser-GCT-4	Ser-GCT	NA	NA	FALSE	NA	Intergenic	NA	NA	FALSE	NA	NA	Intergenic	2	10167989	NA
chr10	30119943	30119964	22	+	tRF_26	79	-24.05	22	TCGAATCCCTTCGTGGTTACCA	tRNA-Arg-TCG-4	Arg-TCG	NA	NA	FALSE	NA	Intergenic	NA	NA	FALSE	NA	NA	Intergenic	2	10168766	NA
chr10	30126105	30126130	26	+	tRF_142	76	-32.19	25	TCGAGCCCCAGTGGAACCACCA	tRNA-Val-TAC-1	Val-TAC	NA	NA	FALSE	NA	Intergenic	NA	NA	FALSE	NA	NA	Intergenic	1	10174928	NA
chr10	30126354	30126378	25	+	tRF_73	72	-25.95	25	TCGAATCCCACCACTGCCACCA	tRNA-Leu-AAG-3_tRNA-Leu-TAG-2	Leu-AAG	NA	NA	FALSE	NA	Intergenic	NA	NA	FALSE	NA	NA	Intergenic	2	10175177	NA
chr10	30127289	30127312	24	+	tRF_93	76	-35.24	20	TCGAGCCCCATGTTGGGGGCCA	tRNA-Lys-TTT-4	Lys-TTT	NA	NA	FALSE	NA	Intergenic	NA	NA	FALSE	NA	NA	Intergenic	2	10176112	NA
chr10	30127824	30127851	28	+	tRF_51	71	-24.75	28	TCAAATCTCGGTGGGATTTCCA	tRNA-Gln-CTG-5	Gln-CTG	NA	NA	FALSE	NA	Intergenic	NA	NA	FALSE	NA	NA	Intergenic	1	10176647	NA
chr10	30128515	30128538	24	+	tRF_119	72	-30.55	25	TCAAACCCCACTCCCAGTACCA	tRNA-Sup-TTA-1	Sup-TTA	NA	NA	FALSE	NA	Intergenic	NA	NA	FALSE	NA	NA	Intergenic	1	10177338	NA
chr10	30130204	30130225	22	+	tRF_128	72	-28.57	21	TCGAATCCCAGTGGGGCCTCCA	tRNA-Thr-CGT-4_tRNA-Thr-TGT-1	Thr-CGT	NA	NA	FALSE	NA	Intergenic	NA	NA	FALSE	NA	NA	Intergenic	1	10179027	NA
chr10	30131839	30131860	22	+	tRF_51	75	-25.27	18	TCAAATCTCGGTGGGATTTCCA	tRNA-Gln-CTG-5	Gln-CTG	NA	NA	FALSE	NA	Intergenic	NA	NA	FALSE	NA	NA	Intergenic	1	10180662	NA
chr10	30133974	30133996	23	+	tRF_54	77	-28.94	23	TTGATTCCTGGTCAGGGAACCA	tRNA-Glu-CTC-5	Glu-CTC	NA	NA	FALSE	NA	Intergenic	NA	NA	FALSE	NA	NA	Intergenic	1	10182797	NA
chr10	30142784	30142814	31	+	tRF_120	71	-29.99	31	TCGAATCCCAGCGGTGCCTCCA	tRNA-Thr-AGT-1_tRNA-Thr-AGT-3	Thr-AGT	NA	NA	FALSE	NA	Intergenic	NA	NA	FALSE	NA	NA	Intergenic	1	10191607	NA
chr10	30144996	30145019	24	+	tRF_81	75	-27.41	24	TGGAGCCCCATGTTGTGCACCA	tRNA-Lys-CTT-12	Lys-CTT	NA	NA	FALSE	NA	Intergenic	NA	NA	FALSE	NA	NA	Intergenic	1	10193819	NA
chr10	30146436	30146458	23	+	tRF_2	73	-27.94	19	TCGATGCCCACATCCTCCACCA	tRNA-Ala-AGC-10_tRNA-Ala-AGC-5	Ala-AGC	NA	NA	FALSE	NA	Intergenic	NA	NA	FALSE	NA	NA	Intergenic	1	10195259	NA
chr10	30146923	30146945	23	+	tRF_126	74	-31.85	20	TCGAACCCCGTCCGTGCCTCCA	tRNA-Thr-CGT-1_tRNA-Thr-CGT-2	Thr-CGT	NA	NA	FALSE	NA	Intergenic	NA	NA	FALSE	NA	NA	Intergenic	1	10195746	NA
chr10	30148170	30148193	24	+	tRF_57	73	-25.47	24	TCGAAACCGGGCGGAAACACCA	tRNA-Gly-ACC-1_tRNA-Val-AAC-1_tRNA-Val-AAC-2_tRNA-Val-AAC-5_tRNA-Val-CAC-1_tRNA-Val-CAC-2	Gly-ACC	ERVK	IAPLTR2a2_Mm	TRUE	NA	Intergenic	NA	NA	FALSE	MSTRG.5697.1	NA	Exon - non-coding	3	10196993	NA
chr10	30152515	30152536	22	+	tRF_60	73	-23.8	22	TCGATTCCCGGCCCATGCACCA	tRNA-Gly-GCC-1	Gly-GCC	NA	NA	FALSE	NA	Intergenic	NA	NA	FALSE	NA	NA	Intergenic	2	10201338	NA
chr10	30161962	30161983	22	+	tRF_68	73	-28.65	19	TCGATGCCCGTATGGGCCACCA	tRNA-Ile-AAT-4	Ile-AAT	NA	NA	FALSE	NA	Intergenic	NA	NA	FALSE	NA	NA	Intergenic	1	10210785	NA
chr10	30168648	30168666	19	+	tRF_119	72	-31.01	22	TCAAACCCCACTCCCAGTACCA	tRNA-Sup-TTA-1	Sup-TTA	NA	NA	FALSE	NA	Intergenic	NA	NA	FALSE	NA	NA	Intergenic	1	10217471	NA
chr10	30169612	30169636	25	+	tRF_141	72	-25.96	23	TCTCAACCGGGCAGAAACACCA	tRNA-Val-CAC-7	Val-CAC	NA	NA	FALSE	NA	Intergenic	NA	NA	FALSE	NA	NA	Intergenic	1	10218435	NA
chr10	30169908	30169933	26	+	tRF_32	75	-27.29	26	TCGAGCCCACCCGGGGACGCCA	tRNA-Asn-GTT-1	Asn-GTT	NA	NA	FALSE	NA	Intergenic	NA	NA	FALSE	NA	NA	Intergenic	3	10218731	NA
chr10	30171037	30171061	25	+	tRF_136	75	-30.97	25	TCGAGTCCGGCTCGAAGGACCA	tRNA-Tyr-GTA-5	Tyr-GTA	NA	NA	FALSE	NA	Intergenic	NA	NA	FALSE	NA	NA	Intergenic	1	10219860	NA
chr10	30171627	30171648	22	+	tRF_139	84	-27.93	21	TCAATTCCCAGTACCATAGCCA	tRNA-Val-AAC-6	Val-AAC	NA	NA	FALSE	NA	Intergenic	NA	NA	FALSE	NA	NA	Intergenic	1	10220450	NA
chr10	30174425	30174447	23	+	tRF_134	71	-26.34	20	TCGATTCCGGCTCGAAGGACCA	tRNA-Tyr-GTA-2_tRNA-Tyr-GTA-3	Tyr-GTA	NA	NA	FALSE	NA	Intergenic	NA	NA	FALSE	NA	NA	Intergenic	1	10223248	NA
chr10	30175074	30175097	24	+	tRF_118	73	-25.24	23	TCGAGCCCCACATTGGGCGCCA	tRNA-Sup-TCA-1	Sup-TCA	NA	NA	FALSE	NA	Intergenic	NA	NA	FALSE	NA	NA	Intergenic	3	10223897	NA
chr10	30181324	30181347	24	+	tRF_53	77	-31.75	21	TCGATTCCCGGTCAGGGAACCA	tRNA-Glu-CTC-1_tRNA-Glu-CTC-2_tRNA-Glu-TTC-3	Glu-CTC	NA	NA	FALSE	NA	Intergenic	NA	NA	FALSE	NA	NA	Intergenic	3	10230147	NA
chr10	30181646	30181667	22	+	tRF_134	74	-30.35	19	TCGATTCCGGCTCGAAGGACCA	tRNA-Tyr-GTA-2_tRNA-Tyr-GTA-3	Tyr-GTA	NA	NA	FALSE	NA	Intergenic	NA	NA	FALSE	NA	NA	Intergenic	1	10230469	NA
chr10	30190739	30190769	31	+	tRF_124	76	-32.21	31	TCAAATCCCAGCAGGGCCTCCA	tRNA-Thr-AGT-6	Thr-AGT	NA	NA	FALSE	NA	Intergenic	NA	NA	FALSE	NA	NA	Intergenic	3	10239562	NA
chr10	30199739	30199758	20	+	tRF_72	73	-28.26	22	TCGAATCCCACCGCTGCCACCA	tRNA-Leu-AAG-1_tRNA-Leu-AAG-2_tRNA-Leu-TAG-1_tRNA-Leu-TAG-3	Leu-AAG	NA	NA	FALSE	NA	Intergenic	NA	NA	FALSE	NA	NA	Intergenic	2	10248562	NA
chr10	30200113	30200134	22	+	tRF_16	71	-27.13	22	TCGACTCCTGGCTGGCTCGCCA	tRNA-Arg-ACG-1_tRNA-Arg-ACG-3	Arg-ACG	NA	NA	FALSE	NA	Intergenic	NA	NA	FALSE	NA	NA	Intergenic	2	10248936	NA
chr10	30200238	30200264	27	+	tRF_129	71	-26.36	27	TCAAATCTCGCTGGGGCCTCCA	tRNA-Thr-TGT-2_tRNA-Thr-TGT-3	Thr-TGT	NA	NA	FALSE	NA	Intergenic	NA	NA	FALSE	NA	NA	Intergenic	1	10249061	NA
chr10	30202283	30202308	26	+	tRF_20	74	-34.92	24	TCGAGTCCCACCTGGGGTACCA	tRNA-Arg-CCT-1	Arg-CCT	NA	NA	FALSE	NA	Intergenic	NA	NA	FALSE	NA	NA	Intergenic	2	10251106	NA
chr10	30208410	30208431	22	+	tRF_40	71	-29.7	22	TCGATTCCCCGATGGGGAGCCA	tRNA-Asp-GTC-4	Asp-GTC	NA	NA	FALSE	NA	Intergenic	NA	NA	FALSE	NA	NA	Intergenic	1	10257233	NA
chr10	30212154	30212176	23	+	tRF_118	72	-28.62	22	TCGAGCCCCACATTGGGCGCCA	tRNA-Sup-TCA-1	Sup-TCA	NA	NA	FALSE	NA	Intergenic	NA	NA	FALSE	NA	NA	Intergenic	1	10260977	NA
chr10	30213384	30213406	23	+	tRF_132	71	-27.37	24	TCAAGTCACGTCGGGGTCACCA	tRNA-Trp-CCA-5	Trp-CCA	ERVK	RLTR26_Mus	TRUE	NA	Intergenic	NA	NA	FALSE	NA	NA	Intergenic	1	10262207	NA
chr10	30216203	30216228	26	+	tRF_58	75	-36.45	26	TCGATTCCCGGGCGGCGCACCA	tRNA-Gly-CCC-1	Gly-CCC	NA	NA	FALSE	NA	Intergenic	NA	NA	FALSE	NA	NA	Intergenic	1	10265026	NA
chr10	30216251	30216273	23	+	tRF_30	71	-26.39	21	TCGAGTCCCGGCAGAGATGCCA	tRNA-Arg-TCT-4	Arg-TCT	NA	NA	FALSE	NA	Intergenic	NA	NA	FALSE	NA	NA	Intergenic	1	10265074	NA
chr10	30216415	30216440	26	+	tRF_58	75	-36.45	26	TCGATTCCCGGGCGGCGCACCA	tRNA-Gly-CCC-1	Gly-CCC	NA	NA	FALSE	NA	Intergenic	NA	NA	FALSE	NA	NA	Intergenic	1	10265238	NA
chr10	30216463	30216485	23	+	tRF_30	71	-26.39	21	TCGAGTCCCGGCAGAGATGCCA	tRNA-Arg-TCT-4	Arg-TCT	NA	NA	FALSE	NA	Intergenic	NA	NA	FALSE	NA	NA	Intergenic	1	10265286	NA
chr10	30216627	30216652	26	+	tRF_58	75	-36.45	26	TCGATTCCCGGGCGGCGCACCA	tRNA-Gly-CCC-1	Gly-CCC	NA	NA	FALSE	NA	Intergenic	NA	NA	FALSE	NA	NA	Intergenic	1	10265450	NA
chr10	30216839	30216864	26	+	tRF_58	75	-36.45	26	TCGATTCCCGGGCGGCGCACCA	tRNA-Gly-CCC-1	Gly-CCC	NA	NA	FALSE	NA	Intergenic	NA	NA	FALSE	NA	NA	Intergenic	1	10265662	NA
chr10	30216887	30216909	23	+	tRF_30	71	-26.39	21	TCGAGTCCCGGCAGAGATGCCA	tRNA-Arg-TCT-4	Arg-TCT	NA	NA	FALSE	NA	Intergenic	NA	NA	FALSE	NA	NA	Intergenic	1	10265710	NA
chr10	30217051	30217076	26	+	tRF_58	75	-36.45	26	TCGATTCCCGGGCGGCGCACCA	tRNA-Gly-CCC-1	Gly-CCC	NA	NA	FALSE	NA	Intergenic	NA	NA	FALSE	NA	NA	Intergenic	1	10265874	NA
chr10	30217099	30217122	24	+	tRF_30	71	-26.21	23	TCGAGTCCCGGCAGAGATGCCA	tRNA-Arg-TCT-4	Arg-TCT	NA	NA	FALSE	NA	Intergenic	NA	NA	FALSE	NA	NA	Intergenic	1	10265922	NA
chr10	30221794	30221820	27	+	tRF_93	71	-32.4	24	TCGAGCCCCATGTTGGGGGCCA	tRNA-Lys-TTT-4	Lys-TTT	NA	NA	FALSE	NA	Intergenic	NA	NA	FALSE	NA	NA	Intergenic	1	10270617	NA
chr10	30222772	30222794	23	+	tRF_118	72	-28.62	22	TCGAGCCCCACATTGGGCGCCA	tRNA-Sup-TCA-1	Sup-TCA	NA	NA	FALSE	NA	Intergenic	NA	NA	FALSE	NA	NA	Intergenic	1	10271595	NA
chr10	30222954	30222978	25	+	tRF_66	74	-29.46	24	TCGATCCCCGTACGGGCCACCA	tRNA-Ile-AAT-1_tRNA-Ile-AAT-3	Ile-AAT	NA	NA	FALSE	NA	Intergenic	NA	NA	FALSE	NA	NA	Intergenic	1	10271777	NA
chr10	30223401	30223422	22	+	tRF_143	73	-27.77	19	TCGAAACCATCCTCTGCTACCA	tRNA-iMet-CAT-1_tRNA-iMet-CAT-2_tRNA-iMet-CAT-3	iMet-CAT	NA	NA	FALSE	NA	Intergenic	NA	NA	FALSE	NA	NA	Intergenic	1	10272224	NA
chr10	30224170	30224194	25	+	tRF_83	78	-33.66	25	TGGAGCCCCACGTTGGGCGCCA	tRNA-Lys-CTT-14	Lys-CTT	NA	NA	FALSE	NA	Intergenic	NA	NA	FALSE	NA	NA	Intergenic	4	10272993	NA
chr10	30232003	30232027	25	+	tRF_126	77	-39.57	24	TCGAACCCCGTCCGTGCCTCCA	tRNA-Thr-CGT-1_tRNA-Thr-CGT-2	Thr-CGT	NA	NA	FALSE	NA	Intergenic	NA	NA	FALSE	NA	NA	Intergenic	2	10280826	NA
chr10	30238365	30238386	22	+	tRF_82	73	-21.23	19	GCCCCATGTTGGTTTGGCACCA	tRNA-Lys-CTT-13	Lys-CTT	NA	NA	FALSE	NA	Intergenic	NA	NA	FALSE	NA	NA	Intergenic	1	10287188	NA
chr10	30243907	30243929	23	+	tRF_96	73	-26.68	22	TCGAACCTCAGAGGGGGCACCA	tRNA-Met-CAT-2	Met-CAT	NA	NA	FALSE	NA	Intergenic	NA	NA	FALSE	NA	NA	Intergenic	1	10292730	NA
chr10	30246449	30246470	22	+	tRF_129	76	-28.64	22	TCAAATCTCGCTGGGGCCTCCA	tRNA-Thr-TGT-2_tRNA-Thr-TGT-3	Thr-TGT	NA	NA	FALSE	NA	Intergenic	NA	NA	FALSE	NA	NA	Intergenic	1	10295272	NA
chr10	30263182	30263201	20	+	tRF_128	76	-29.43	21	TCGAATCCCAGTGGGGCCTCCA	tRNA-Thr-CGT-4_tRNA-Thr-TGT-1	Thr-CGT	NA	NA	FALSE	NA	Intergenic	NA	NA	FALSE	NA	NA	Intergenic	5	10312005	NA
chr10	30263826	30263850	25	+	tRF_22	72	-28.23	24	TCGAGTCCCACCCGGGGTACCA	tRNA-Arg-CCT-3	Arg-CCT	NA	NA	FALSE	NA	Intergenic	NA	NA	FALSE	NA	NA	Intergenic	1	10312649	NA
chr10	30265163	30265183	21	+	tRF_44	71	-30.52	20	TCGAATCCAGGTGCCCCCTCCA	tRNA-Cys-GCA-15	Cys-GCA	NA	NA	FALSE	NA	Intergenic	NA	NA	FALSE	NA	NA	Intergenic	1	10313986	NA
chr10	30267442	30267465	24	+	tRF_107	71	-25.3	23	CAATTCCACCTTTCGGGCGCCA	tRNA-SeC-TCA-1	SeC-TCA	NA	NA	FALSE	NA	Intergenic	NA	NA	FALSE	NA	NA	Intergenic	1	10316265	NA
chr10	30267522	30267543	22	+	tRF_76	79	-28.4	20	TCGAACCCCACTTCTGGTACCA	tRNA-Leu-TAA-1	Leu-TAA	NA	NA	FALSE	NA	Intergenic	NA	NA	FALSE	NA	NA	Intergenic	2	10316345	NA
chr10	30273349	30273373	25	+	tRF_143	72	-28.41	21	TCGAAACCATCCTCTGCTACCA	tRNA-iMet-CAT-1_tRNA-iMet-CAT-2_tRNA-iMet-CAT-3	iMet-CAT	NA	NA	FALSE	NA	Intergenic	NA	NA	FALSE	NA	NA	Intergenic	1	10322172	NA
chr10	30275712	30275737	26	+	tRF_16	75	-32.74	24	TCGACTCCTGGCTGGCTCGCCA	tRNA-Arg-ACG-1_tRNA-Arg-ACG-3	Arg-ACG	NA	NA	FALSE	NA	Intergenic	NA	NA	FALSE	NA	NA	Intergenic	1	10324535	NA
chr10	30279307	30279329	23	+	tRF_42	73	-30.07	18	TCAAATCCAGATGCCCCCTCCA	tRNA-Cys-GCA-10	Cys-GCA	NA	NA	FALSE	NA	Intergenic	NA	NA	FALSE	NA	NA	Intergenic	1	10328130	NA
chr10	30280619	30280643	25	+	tRF_16	76	-30.27	20	TCGACTCCTGGCTGGCTCGCCA	tRNA-Arg-ACG-1_tRNA-Arg-ACG-3	Arg-ACG	NA	NA	FALSE	NA	Intergenic	NA	NA	FALSE	NA	NA	Intergenic	1	10329442	NA
chr10	30290168	30290193	26	+	tRF_33	73	-25.66	25	TCAAGCCCACCCAGGGACGCCA	tRNA-Asn-GTT-2	Asn-GTT	ERVL-MaLR	MTC	TRUE	NA	Intergenic	NA	NA	FALSE	NA	NA	Intergenic	1	10338991	NA
chr10	30296446	30296467	22	+	tRF_84	80	-33.36	23	TCGAGCCCCACGTTGGGCGCCA	tRNA-Lys-CTT-2_tRNA-Lys-CTT-3	Lys-CTT	ERVK	RLTRETN_Mm	TRUE	NA	Intergenic	NA	NA	FALSE	MSTRG.5702.1;MSTRG.5702.2;MSTRG.5702.3	NA	Exon - 5' UTR	8	10345269	NA
chr10	30299265	30299287	23	+	tRF_17	73	-29.58	24	TCGACTCCTACCTGGCTCGCCA	tRNA-Arg-ACG-2	Arg-ACG	NA	NA	FALSE	NA	Intergenic	NA	NA	FALSE	NA	NA	Intergenic	1	10348088	NA
chr10	30301768	30301788	21	+	tRF_84	75	-30.04	23	TCGAGCCCCACGTTGGGCGCCA	tRNA-Lys-CTT-2_tRNA-Lys-CTT-3	Lys-CTT	ERVK	RLTRETN_Mm	TRUE	NA	Intergenic	NA	NA	FALSE	NA	NA	Intergenic	2	10350591	NA
chr10	30302567	30302586	20	+	tRF_24	71	-28.36	22	TCGAGTCCTGCCGCGGTCGCCA	tRNA-Arg-TCG-1	Arg-TCG	NA	NA	FALSE	NA	Intergenic	NA	NA	FALSE	NA	NA	Intergenic	1	10351390	NA
chr10	30309789	30309811	23	+	tRF_118	72	-28.14	22	TCGAGCCCCACATTGGGCGCCA	tRNA-Sup-TCA-1	Sup-TCA	NA	NA	FALSE	NA	Intergenic	NA	NA	FALSE	NA	NA	Intergenic	2	10358612	NA
chr10	30311770	30311798	29	+	tRF_105	72	-26.44	28	TCAAATCCCAGACGAGCCCCCA	tRNA-Pro-TGG-3	Pro-TGG	NA	NA	FALSE	NA	Intergenic	NA	NA	FALSE	NA	NA	Intergenic	2	10360593	NA
chr10	30313836	30313861	26	+	tRF_36	71	-27.89	25	TTGAGCCCACCCGGGGACGCCA	tRNA-Asn-GTT-5	Asn-GTT	NA	NA	FALSE	NA	Intergenic	NA	NA	FALSE	NA	NA	Intergenic	1	10362659	NA
chr10	30314191	30314212	22	+	tRF_43	75	-28.35	21	TCAAATCCAGGTGTCCCCTCCA	tRNA-Cys-GCA-12	Cys-GCA	NA	NA	FALSE	NA	Intergenic	NA	NA	FALSE	NA	NA	Intergenic	2	10363014	NA
chr10	30316433	30316457	25	+	tRF_32	81	-35.66	23	TCGAGCCCACCCGGGGACGCCA	tRNA-Asn-GTT-1	Asn-GTT	ERV1	RLTR5_Mm	TRUE	NA	Intergenic	NA	NA	FALSE	NA	NA	Intergenic	8	10365256	NA
chr10	30316721	30316743	23	+	tRF_93	73	-32.05	23	TCGAGCCCCATGTTGGGGGCCA	tRNA-Lys-TTT-4	Lys-TTT	ERV1	RLTR5_Mm	TRUE	NA	Intergenic	NA	NA	FALSE	NA	NA	Intergenic	1	10365544	NA
chr10	30316831	30316853	23	+	tRF_21	78	-31.26	21	TCGAGTCCCACCTGGGGTGCCA	tRNA-Arg-CCT-2	Arg-CCT	ERV1	RLTR5_Mm	TRUE	NA	Intergenic	NA	NA	FALSE	NA	NA	Intergenic	8	10365654	NA
chr10	30317678	30317703	26	+	tRF_96	73	-27.44	24	TCGAACCTCAGAGGGGGCACCA	tRNA-Met-CAT-2	Met-CAT	NA	NA	FALSE	NA	Intergenic	NA	NA	FALSE	NA	NA	Intergenic	3	10366501	NA
chr10	30318982	30319003	22	+	tRF_40	71	-29.7	22	TCGATTCCCCGATGGGGAGCCA	tRNA-Asp-GTC-4	Asp-GTC	NA	NA	FALSE	NA	Intergenic	NA	NA	FALSE	NA	NA	Intergenic	1	10367805	NA
chr10	30320831	30320850	20	+	tRF_97	78	-29.85	20	TCGAACCTCAGAGAGGGCACCA	tRNA-Met-CAT-3	Met-CAT	NA	NA	FALSE	NA	Intergenic	NA	NA	FALSE	NA	NA	Intergenic	3	10369654	NA
chr10	30321981	30322006	26	+	tRF_30	71	-32.82	25	TCGAGTCCCGGCAGAGATGCCA	tRNA-Arg-TCT-4	Arg-TCT	NA	NA	FALSE	NA	Intergenic	NA	NA	FALSE	NA	NA	Intergenic	1	10370804	NA
chr10	30326969	30326989	21	+	tRF_69	73	-26.88	21	TCGATCCTCACCTGGAGCACCA	tRNA-Ile-TAT-1	Ile-TAT	NA	NA	FALSE	NA	Intergenic	NA	NA	FALSE	NA	NA	Intergenic	2	10375792	NA
chr10	30328407	30328427	21	+	tRF_117	74	-27.66	23	TCGAACCCTGCTCGCTGCGCCA	tRNA-Ser-TGA-1	Ser-TGA	NA	NA	FALSE	NA	Intergenic	NA	NA	FALSE	NA	NA	Intergenic	1	10377230	NA
chr10	30331284	30331308	25	+	tRF_66	72	-30.44	24	TCGATCCCCGTACGGGCCACCA	tRNA-Ile-AAT-1_tRNA-Ile-AAT-3	Ile-AAT	NA	NA	FALSE	NA	Intergenic	NA	NA	FALSE	NA	NA	Intergenic	2	10380107	NA
chr10	30331520	30331544	25	+	tRF_107	73	-29.87	25	CAATTCCACCTTTCGGGCGCCA	tRNA-SeC-TCA-1	SeC-TCA	NA	NA	FALSE	NA	Intergenic	NA	NA	FALSE	NA	NA	Intergenic	1	10380343	NA
chr10	30331550	30331571	22	+	tRF_93	77	-32.21	17	TCGAGCCCCATGTTGGGGGCCA	tRNA-Lys-TTT-4	Lys-TTT	NA	NA	FALSE	NA	Intergenic	NA	NA	FALSE	NA	NA	Intergenic	1	10380373	NA
chr10	30332729	30332752	24	+	tRF_115	85	-32.34	23	TCGAATCCCATCCTCATCGCCA	tRNA-Ser-GCT-5	Ser-GCT	ERVK	RMER17C	TRUE	NA	Intergenic	NA	NA	FALSE	NA	NA	Intergenic	4	10381552	NA
chr10	30336851	30336873	23	+	tRF_129	73	-28.84	20	TCAAATCTCGCTGGGGCCTCCA	tRNA-Thr-TGT-2_tRNA-Thr-TGT-3	Thr-TGT	NA	NA	FALSE	NA	Intergenic	NA	NA	FALSE	NA	NA	Intergenic	2	10385674	NA
chr10	30340326	30340349	24	+	tRF_10	72	-23.39	24	TCGACTCCCGGCATCTCCACCA	tRNA-Ala-CGC-3	Ala-CGC	ERVK	BGLII_B	TRUE	NA	Intergenic	NA	NA	FALSE	NA	NA	Intergenic	1	10389149	NA
chr10	30344265	30344292	28	+	tRF_83	71	-29.87	27	TGGAGCCCCACGTTGGGCGCCA	tRNA-Lys-CTT-14	Lys-CTT	ERVL	MLT2B3	TRUE	NA	Intergenic	NA	NA	FALSE	NA	NA	Intergenic	1	10393088	NA
chr10	30345023	30345044	22	+	tRF_1	72	-33.7	19	TCGATCCCCAGCACCTCCACCA	tRNA-Ala-AGC-1	Ala-AGC	NA	NA	FALSE	NA	Intergenic	NA	NA	FALSE	NA	NA	Intergenic	3	10393846	NA
chr10	30347497	30347518	22	+	tRF_129	91	-35.28	22	TCAAATCTCGCTGGGGCCTCCA	tRNA-Thr-TGT-2_tRNA-Thr-TGT-3	Thr-TGT	NA	NA	FALSE	NA	Intergenic	NA	NA	FALSE	MSTRG.5704.1;MSTRG.5704.2;MSTRG.5704.3;MSTRG.5704.4	NA	Exon - non-coding	7	10396320	NA
chr10	30353102	30353122	21	+	tRF_118	104	-45.07	22	TCGAGCCCCACATTGGGCGCCA	tRNA-Sup-TCA-1	Sup-TCA	ERVK	RLTRETN_Mm	TRUE	NA	Intergenic	NA	NA	FALSE	MSTRG.5704.2;MSTRG.5704.3;MSTRG.5704.4;MSTRG.5704.1	NA	Exon - non-coding	12	10401925	NA
chr10	30356992	30357013	22	+	tRF_39	78	-36.27	19	TCGATTTCCTGACGGGGAGCCA	tRNA-Asp-GTC-3	Asp-GTC	NA	NA	FALSE	NA	Intergenic	NA	NA	FALSE	NA	NA	Intergenic	1	10405815	NA
chr10	30357170	30357191	22	+	tRF_20	74	-29.9	20	TCGAGTCCCACCTGGGGTACCA	tRNA-Arg-CCT-1	Arg-CCT	NA	NA	FALSE	NA	Intergenic	NA	NA	FALSE	NA	NA	Intergenic	1	10405993	NA
chr10	30357700	30357725	26	+	tRF_142	73	-30.47	24	TCGAGCCCCAGTGGAACCACCA	tRNA-Val-TAC-1	Val-TAC	NA	NA	FALSE	NA	Intergenic	NA	NA	FALSE	NA	NA	Intergenic	3	10406523	NA
chr10	30360258	30360278	21	+	tRF_90	71	-19.15	22	TCAAGCCCCATGTTGGTTTCCA	tRNA-Lys-CTT-9	Lys-CTT	ERV1	LTRIS_Mus	TRUE	NA	Intergenic	NA	NA	FALSE	NA	NA	Intergenic	1	10409081	NA
chr10	30367232	30367255	24	+	tRF_93	71	-27.24	22	TCGAGCCCCATGTTGGGGGCCA	tRNA-Lys-TTT-4	Lys-TTT	NA	NA	FALSE	NA	Intergenic	NA	NA	FALSE	NA	NA	Intergenic	1	10416055	NA
chr10	30367374	30367394	21	+	tRF_91	76	-26.07	21	TCAAGTCCCTGTTCGGGCGCCA	tRNA-Lys-TTT-1	Lys-TTT	NA	NA	FALSE	NA	Intergenic	NA	NA	FALSE	NA	NA	Intergenic	2	10416197	NA
chr10	30368583	30368606	24	+	tRF_92	74	-30.49	23	TCAAGTCCCTGTTCAGGCGCCA	tRNA-Lys-TTT-2_tRNA-Lys-TTT-3	Lys-TTT	NA	NA	FALSE	NA	Intergenic	NA	NA	FALSE	NA	NA	Intergenic	1	10417406	NA
chr10	30374594	30374617	24	+	tRF_60	78	-32.46	24	TCGATTCCCGGCCCATGCACCA	tRNA-Gly-GCC-1	Gly-GCC	NA	NA	FALSE	ENSMUST00000215200	Exon - non-coding	ENSMUSG00000111047	Gm4780	FALSE	ENSMUST00000215200.1;ENSMUST00000213206.1	NA	Exon - 3' UTR	5	10423417	NA
chr10	30381110	30381132	23	+	tRF_140	74	-22.39	21	TCAAAACCCAGTGGAAACACCA	tRNA-Val-CAC-5	Val-CAC	NA	NA	FALSE	NA	Intergenic	NA	NA	FALSE	NA	NA	Intergenic	1	10429933	NA
chr10	30382247	30382271	25	+	tRF_10	71	-24.06	25	TCGACTCCCGGCATCTCCACCA	tRNA-Ala-CGC-3	Ala-CGC	NA	NA	FALSE	NA	Intergenic	NA	NA	FALSE	NA	NA	Intergenic	2	10431070	NA
chr10	30382831	30382852	22	+	tRF_13	73	-24.02	19	TCGACTCCCAGCATCTCCACCA	tRNA-Ala-CGC-6	Ala-CGC	NA	NA	FALSE	NA	Intergenic	NA	NA	FALSE	NA	NA	Intergenic	1	10431654	NA
chr10	30383330	30383351	22	+	tRF_44	75	-29.7	22	TCGAATCCAGGTGCCCCCTCCA	tRNA-Cys-GCA-15	Cys-GCA	NA	NA	FALSE	NA	Intergenic	NA	NA	FALSE	NA	NA	Intergenic	2	10432153	NA
chr10	30383958	30383979	22	+	tRF_96	82	-32.84	21	TCGAACCTCAGAGGGGGCACCA	tRNA-Met-CAT-2	Met-CAT	NA	NA	FALSE	NA	Intergenic	NA	NA	FALSE	NA	NA	Intergenic	10	10432781	NA
chr10	30389786	30389806	21	+	tRF_1	72	-32.81	21	TCGATCCCCAGCACCTCCACCA	tRNA-Ala-AGC-1	Ala-AGC	NA	NA	FALSE	NA	Intergenic	NA	NA	FALSE	NA	NA	Intergenic	2	10438609	NA
chr10	30394946	30394968	23	+	tRF_118	72	-28.14	22	TCGAGCCCCACATTGGGCGCCA	tRNA-Sup-TCA-1	Sup-TCA	NA	NA	FALSE	NA	Intergenic	NA	NA	FALSE	NA	NA	Intergenic	2	10443769	NA
chr10	30395416	30395437	22	+	tRF_93	76	-32.75	17	TCGAGCCCCATGTTGGGGGCCA	tRNA-Lys-TTT-4	Lys-TTT	NA	NA	FALSE	NA	Intergenic	NA	NA	FALSE	NA	NA	Intergenic	1	10444239	NA
chr10	30399639	30399662	24	+	tRF_129	71	-31.33	23	TCAAATCTCGCTGGGGCCTCCA	tRNA-Thr-TGT-2_tRNA-Thr-TGT-3	Thr-TGT	NA	NA	FALSE	NA	Intergenic	NA	NA	FALSE	NA	NA	Intergenic	1	10448462	NA
chr10	30399877	30399899	23	+	tRF_75	77	-31.36	19	TCGAATCCCACTCCTGACACCA	tRNA-Leu-CAG-1_tRNA-Leu-CAG-3_tRNA-Leu-CAG-4	Leu-CAG	NA	NA	FALSE	NA	Intergenic	NA	NA	FALSE	NA	NA	Intergenic	2	10448700	NA
chr10	30406125	30406146	22	+	tRF_77	71	-28.22	23	TCGAACCCCACTCCTGGTACCA	tRNA-Leu-TAA-2	Leu-TAA	NA	NA	FALSE	NA	Intergenic	NA	NA	FALSE	NA	NA	Intergenic	1	10454948	NA
chr10	30413253	30413271	19	+	tRF_100	71	-25.99	21	TTGAACCTCAGAGGGGTCACCA	tRNA-Met-CAT-6	Met-CAT	NA	NA	FALSE	NA	Intergenic	NA	NA	FALSE	NA	NA	Intergenic	1	10462076	NA
chr10	30423830	30423854	25	+	tRF_124	76	-25.95	24	TCAAATCCCAGCAGGGCCTCCA	tRNA-Thr-AGT-6	Thr-AGT	NA	NA	FALSE	NA	Intergenic	NA	NA	FALSE	NA	NA	Intergenic	2	10472653	NA
chr10	30423956	30423978	23	+	tRF_89	73	-29.7	23	TCAGGCCTCATGTTTGGCACCA	tRNA-Lys-CTT-8	Lys-CTT	NA	NA	FALSE	NA	Intergenic	NA	NA	FALSE	NA	NA	Intergenic	1	10472779	NA
chr10	30425780	30425801	22	+	tRF_72	83	-34.31	17	TCGAATCCCACCGCTGCCACCA	tRNA-Leu-AAG-1_tRNA-Leu-AAG-2_tRNA-Leu-TAG-1_tRNA-Leu-TAG-3	Leu-AAG	ERVL-MaLR	MTD	TRUE	NA	Intergenic	NA	NA	FALSE	NA	NA	Intergenic	2	10474603	NA
chr10	30426432	30426453	22	+	tRF_2	75	-33.87	23	TCGATGCCCACATCCTCCACCA	tRNA-Ala-AGC-10_tRNA-Ala-AGC-5	Ala-AGC	NA	NA	FALSE	NA	Intergenic	NA	NA	FALSE	NA	NA	Intergenic	2	10475255	NA
chr10	30427628	30427650	23	+	tRF_39	72	-24.85	21	TCGATTTCCTGACGGGGAGCCA	tRNA-Asp-GTC-3	Asp-GTC	NA	NA	FALSE	NA	Intergenic	NA	NA	FALSE	NA	NA	Intergenic	1	10476451	NA
chr10	30427692	30427717	26	+	tRF_42	71	-27.79	25	TCAAATCCAGATGCCCCCTCCA	tRNA-Cys-GCA-10	Cys-GCA	NA	NA	FALSE	NA	Intergenic	NA	NA	FALSE	NA	NA	Intergenic	1	10476515	NA
chr10	30429805	30429829	25	+	tRF_95	76	-28.52	24	TCGATCCTCACACGGGGCACCA	tRNA-Met-CAT-1	Met-CAT	NA	NA	FALSE	NA	Intergenic	NA	NA	FALSE	NA	NA	Intergenic	3	10478628	NA
chr10	30431433	30431456	24	+	tRF_100	74	-30.63	23	TTGAACCTCAGAGGGGTCACCA	tRNA-Met-CAT-6	Met-CAT	NA	NA	FALSE	NA	Intergenic	NA	NA	FALSE	NA	NA	Intergenic	2	10480256	NA
chr10	30432099	30432120	22	+	tRF_22	73	-33.27	23	TCGAGTCCCACCCGGGGTACCA	tRNA-Arg-CCT-3	Arg-CCT	NA	NA	FALSE	NA	Intergenic	NA	NA	FALSE	NA	NA	Intergenic	1	10480922	NA
chr10	30434261	30434283	23	+	tRF_90	71	-27.43	21	TCAAGCCCCATGTTGGTTTCCA	tRNA-Lys-CTT-9	Lys-CTT	NA	NA	FALSE	NA	Intergenic	NA	NA	FALSE	NA	NA	Intergenic	1	10483084	NA
chr10	30434333	30434353	21	+	tRF_34	72	-25.5	20	TCGAGCCCACCCAGGGACGCCA	tRNA-Asn-GTT-3	Asn-GTT	NA	NA	FALSE	NA	Intergenic	NA	NA	FALSE	NA	NA	Intergenic	2	10483156	NA
chr10	30435043	30435064	22	+	tRF_86	77	-29.78	21	TCATGCCCCATGTTGGGTACCA	tRNA-Lys-CTT-5	Lys-CTT	NA	NA	FALSE	NA	Intergenic	NA	NA	FALSE	NA	NA	Intergenic	1	10483866	NA
chr10	30443324	30443346	23	+	tRF_137	73	-26.68	23	TCGAAACCGGGCGGGAACACCA	tRNA-Val-AAC-3_tRNA-Val-CAC-3	Val-AAC	NA	NA	FALSE	NA	Intergenic	NA	NA	FALSE	NA	NA	Intergenic	1	10492147	NA
chr10	30444319	30444345	27	+	tRF_96	72	-30.71	25	TCGAACCTCAGAGGGGGCACCA	tRNA-Met-CAT-2	Met-CAT	ERVL-MaLR	MTB_Mm	TRUE	NA	Intergenic	NA	NA	FALSE	NA	NA	Intergenic	1	10493142	NA
chr10	30445988	30446010	23	+	tRF_127	71	-29.87	18	TCGACTCCCAGTGGGGCCTCCA	tRNA-Thr-CGT-3	Thr-CGT	NA	NA	FALSE	NA	Intergenic	NA	NA	FALSE	NA	NA	Intergenic	1	10494811	NA
chr10	30448178	30448200	23	+	tRF_48	75	-25.17	23	TCAAATCCGGGTGCTCCCTCCA	tRNA-Cys-GCA-8	Cys-GCA	NA	NA	FALSE	NA	Intergenic	NA	NA	FALSE	NA	NA	Intergenic	4	10497001	NA
chr10	30448257	30448281	25	+	tRF_85	80	-29.87	24	TCGAGCCCCACGTTGGGTGCCA	tRNA-Lys-CTT-4	Lys-CTT	NA	NA	FALSE	NA	Intergenic	NA	NA	FALSE	NA	NA	Intergenic	5	10497080	NA
chr10	30449186	30449207	22	+	tRF_98	76	-25.01	22	TCGAGCCTCAGAGAAGGCACCA	tRNA-Met-CAT-4	Met-CAT	NA	NA	FALSE	NA	Intergenic	NA	NA	FALSE	NA	NA	Intergenic	1	10498009	NA
chr10	30449596	30449618	23	+	tRF_118	72	-28.14	22	TCGAGCCCCACATTGGGCGCCA	tRNA-Sup-TCA-1	Sup-TCA	NA	NA	FALSE	NA	Intergenic	NA	NA	FALSE	NA	NA	Intergenic	2	10498419	NA
chr10	30449682	30449701	20	+	tRF_87	73	-28.38	19	TCGAGCTCCACGTTGGGTACCA	tRNA-Lys-CTT-6	Lys-CTT	NA	NA	FALSE	NA	Intergenic	NA	NA	FALSE	NA	NA	Intergenic	1	10498505	NA
chr10	30450408	30450432	25	+	tRF_97	76	-30.89	21	TCGAACCTCAGAGAGGGCACCA	tRNA-Met-CAT-3	Met-CAT	NA	NA	FALSE	NA	Intergenic	NA	NA	FALSE	NA	NA	Intergenic	4	10499231	NA
chr10	30452612	30452634	23	+	tRF_24	72	-31.07	23	TCGAGTCCTGCCGCGGTCGCCA	tRNA-Arg-TCG-1	Arg-TCG	NA	NA	FALSE	NA	Intergenic	NA	NA	FALSE	NA	NA	Intergenic	1	10501435	NA
chr10	30458458	30458479	22	+	tRF_29	72	-28.33	20	TCGAGTCCCACCAGAGTCGCCA	tRNA-Arg-TCT-3	Arg-TCT	NA	NA	FALSE	NA	Intergenic	NA	NA	FALSE	NA	NA	Intergenic	2	10507281	NA
chr10	30463553	30463577	25	+	tRF_61	72	-21.8	25	TTGATTCCCGGCCAATGCACCA	tRNA-Gly-GCC-3	Gly-GCC	NA	NA	FALSE	NA	Intergenic	NA	NA	FALSE	NA	NA	Intergenic	1	10512376	NA
chr10	30465665	30465686	22	+	tRF_7	75	-29.23	21	TCGATCTCCAGGTTTTTTTCCA	tRNA-Ala-AGC-8	Ala-AGC	NA	NA	FALSE	NA	Intergenic	NA	NA	FALSE	NA	NA	Intergenic	1	10514488	NA
chr10	30468996	30469022	27	+	tRF_93	71	-32.4	24	TCGAGCCCCATGTTGGGGGCCA	tRNA-Lys-TTT-4	Lys-TTT	NA	NA	FALSE	NA	Intergenic	NA	NA	FALSE	NA	NA	Intergenic	1	10517819	NA
chr10	30469974	30469996	23	+	tRF_118	72	-28.62	22	TCGAGCCCCACATTGGGCGCCA	tRNA-Sup-TCA-1	Sup-TCA	NA	NA	FALSE	NA	Intergenic	NA	NA	FALSE	NA	NA	Intergenic	1	10518797	NA
chr10	30470156	30470180	25	+	tRF_66	74	-29.46	24	TCGATCCCCGTACGGGCCACCA	tRNA-Ile-AAT-1_tRNA-Ile-AAT-3	Ile-AAT	NA	NA	FALSE	NA	Intergenic	NA	NA	FALSE	NA	NA	Intergenic	1	10518979	NA
chr10	30470628	30470650	23	+	tRF_135	71	-24.79	23	TCGACTCCGGCTCGAAGGACCA	tRNA-Tyr-GTA-4	Tyr-GTA	NA	NA	FALSE	NA	Intergenic	NA	NA	FALSE	NA	NA	Intergenic	1	10519451	NA
chr10	30473217	30473238	22	+	tRF_77	76	-30.86	19	TCGAACCCCACTCCTGGTACCA	tRNA-Leu-TAA-2	Leu-TAA	NA	NA	FALSE	NA	Intergenic	NA	NA	FALSE	NA	NA	Intergenic	1	10522040	NA
chr10	30473785	30473806	22	+	tRF_125	75	-27.72	20	TCGAATTCCAGCGGTGCCTCCA	tRNA-Thr-AGT-7	Thr-AGT	NA	NA	FALSE	NA	Intergenic	NA	NA	FALSE	NA	NA	Intergenic	1	10522608	NA
chr10	30478770	30478792	23	+	tRF_118	72	-28.62	22	TCGAGCCCCACATTGGGCGCCA	tRNA-Sup-TCA-1	Sup-TCA	NA	NA	FALSE	NA	Intergenic	NA	NA	FALSE	NA	NA	Intergenic	1	10527593	NA
chr10	30481571	30481594	24	+	tRF_31	71	-30.22	23	TCGAGTCCCGCCAGAGTCGCCA	tRNA-Arg-TCT-5	Arg-TCT	ERVK	IAPLTR2_Mm	TRUE	NA	Intergenic	NA	NA	FALSE	NA	NA	Intergenic	1	10530394	NA
chr10	30481740	30481762	23	+	tRF_101	88	-38.48	19	TCGATCCCGGGTTTCGGCACCA	tRNA-Phe-GAA-1	Phe-GAA	ERVK	IAPLTR2_Mm	TRUE	NA	Intergenic	NA	NA	FALSE	NA	NA	Intergenic	7	10530563	NA
chr10	30485206	30485227	22	+	tRF_13	86	-35.74	20	TCGACTCCCAGCATCTCCACCA	tRNA-Ala-CGC-6	Ala-CGC	ERVK	IAPLTR2_Mm	TRUE	NA	Intergenic	NA	NA	FALSE	NA	NA	Intergenic	4	10534029	NA
chr10	30485542	30485565	24	+	tRF_31	71	-30.22	23	TCGAGTCCCGCCAGAGTCGCCA	tRNA-Arg-TCT-5	Arg-TCT	ERVK	IAPLTR2_Mm	TRUE	NA	Intergenic	NA	NA	FALSE	NA	NA	Intergenic	1	10534365	NA
chr10	30488661	30488683	23	+	tRF_118	72	-28.14	22	TCGAGCCCCACATTGGGCGCCA	tRNA-Sup-TCA-1	Sup-TCA	ERVK	RLTR10	TRUE	NA	Intergenic	NA	NA	FALSE	NA	NA	Intergenic	2	10537484	NA
chr10	30493011	30493032	22	+	tRF_111	72	-24.27	22	TCGAATCCTGTTCGTGACGCCA	tRNA-Ser-CGA-2	Ser-CGA	NA	NA	FALSE	NA	Intergenic	NA	NA	FALSE	NA	NA	Intergenic	1	10541834	NA
chr10	30496542	30496564	23	+	tRF_87	73	-30.23	22	TCGAGCTCCACGTTGGGTACCA	tRNA-Lys-CTT-6	Lys-CTT	NA	NA	FALSE	NA	Intergenic	NA	NA	FALSE	NA	NA	Intergenic	1	10545365	NA
chr10	30496791	30496812	22	+	tRF_1	72	-28.12	20	TCGATCCCCAGCACCTCCACCA	tRNA-Ala-AGC-1	Ala-AGC	NA	NA	FALSE	NA	Intergenic	NA	NA	FALSE	NA	NA	Intergenic	1	10545614	NA
chr10	30502498	30502520	23	+	tRF_83	74	-27.58	22	TGGAGCCCCACGTTGGGCGCCA	tRNA-Lys-CTT-14	Lys-CTT	NA	NA	FALSE	NA	Intergenic	NA	NA	FALSE	NA	NA	Intergenic	1	10551321	NA
chr10	30502550	30502571	22	+	tRF_15	72	-26.14	18	TCAATTCCCGGCATCTCCACCA	tRNA-Ala-TGC-8	Ala-TGC	NA	NA	FALSE	NA	Intergenic	NA	NA	FALSE	NA	NA	Intergenic	1	10551373	NA
chr10	30502826	30502847	22	+	tRF_143	72	-29.74	19	TCGAAACCATCCTCTGCTACCA	tRNA-iMet-CAT-1_tRNA-iMet-CAT-2_tRNA-iMet-CAT-3	iMet-CAT	NA	NA	FALSE	NA	Intergenic	NA	NA	FALSE	NA	NA	Intergenic	1	10551649	NA
chr10	30502862	30502891	30	+	tRF_117	73	-30.9	29	TCGAACCCTGCTCGCTGCGCCA	tRNA-Ser-TGA-1	Ser-TGA	NA	NA	FALSE	NA	Intergenic	NA	NA	FALSE	NA	NA	Intergenic	1	10551685	NA
chr10	30503418	30503440	23	+	tRF_76	72	-28.22	23	TCGAACCCCACTTCTGGTACCA	tRNA-Leu-TAA-1	Leu-TAA	NA	NA	FALSE	NA	Intergenic	NA	NA	FALSE	NA	NA	Intergenic	1	10552241	NA
chr10	30508745	30508766	22	+	tRF_20	73	-28.2	18	TCGAGTCCCACCTGGGGTACCA	tRNA-Arg-CCT-1	Arg-CCT	NA	NA	FALSE	NA	Intergenic	NA	NA	FALSE	NA	NA	Intergenic	3	10557568	NA
chr10	30510641	30510666	26	+	tRF_33	73	-32.19	24	TCAAGCCCACCCAGGGACGCCA	tRNA-Asn-GTT-2	Asn-GTT	NA	NA	FALSE	NA	Intergenic	NA	NA	FALSE	NA	NA	Intergenic	2	10559464	NA
chr10	30510718	30510739	22	+	tRF_40	71	-29.7	22	TCGATTCCCCGATGGGGAGCCA	tRNA-Asp-GTC-4	Asp-GTC	NA	NA	FALSE	NA	Intergenic	NA	NA	FALSE	NA	NA	Intergenic	1	10559541	NA
chr10	30510795	30510816	22	+	tRF_74	72	-25.39	20	TCGAATCCCACTTCTGACACCA	tRNA-Leu-CAA-1_tRNA-Leu-CAA-2_tRNA-Leu-CAA-3_tRNA-Leu-CAA-4_tRNA-Leu-CAG-2	Leu-CAA	NA	NA	FALSE	NA	Intergenic	NA	NA	FALSE	NA	NA	Intergenic	1	10559618	NA
chr10	30514026	30514048	23	+	tRF_104	71	-24.86	21	TCAAATCCCGGACGAGCCCCCA	tRNA-Pro-AGG-1_tRNA-Pro-CGG-1_tRNA-Pro-TGG-1_tRNA-Pro-TGG-2	Pro-AGG	NA	NA	FALSE	NA	Intergenic	NA	NA	FALSE	NA	NA	Intergenic	2	10562849	NA
chr10	30517676	30517699	24	+	tRF_127	74	-27.73	21	TCGACTCCCAGTGGGGCCTCCA	tRNA-Thr-CGT-3	Thr-CGT	NA	NA	FALSE	NA	Intergenic	NA	NA	FALSE	NA	NA	Intergenic	1	10566499	NA
chr10	30517902	30517927	26	+	tRF_70	77	-32.63	25	TCGAGCCTCACCTGGAGCACCA	tRNA-Ile-TAT-2	Ile-TAT	NA	NA	FALSE	NA	Intergenic	NA	NA	FALSE	NA	NA	Intergenic	3	10566725	NA
chr10	30519566	30519593	28	+	tRF_127	74	-32.58	27	TCGACTCCCAGTGGGGCCTCCA	tRNA-Thr-CGT-3	Thr-CGT	NA	NA	FALSE	NA	Intergenic	NA	NA	FALSE	NA	NA	Intergenic	1	10568389	NA
chr10	30521403	30521425	23	+	tRF_119	79	-31.12	22	TCAAACCCCACTCCCAGTACCA	tRNA-Sup-TTA-1	Sup-TTA	NA	NA	FALSE	NA	Intergenic	NA	NA	FALSE	NA	NA	Intergenic	2	10570226	NA
chr10	30523385	30523407	23	+	tRF_72	74	-23.85	23	TCGAATCCCACCGCTGCCACCA	tRNA-Leu-AAG-1_tRNA-Leu-AAG-2_tRNA-Leu-TAG-1_tRNA-Leu-TAG-3	Leu-AAG	NA	NA	FALSE	NA	Intergenic	NA	NA	FALSE	NA	NA	Intergenic	1	10572208	NA
chr10	30523411	30523432	22	+	tRF_43	75	-28.35	21	TCAAATCCAGGTGTCCCCTCCA	tRNA-Cys-GCA-12	Cys-GCA	NA	NA	FALSE	NA	Intergenic	NA	NA	FALSE	NA	NA	Intergenic	2	10572234	NA
chr10	30531393	30531416	24	+	tRF_24	71	-24.75	22	TCGAGTCCTGCCGCGGTCGCCA	tRNA-Arg-TCG-1	Arg-TCG	NA	NA	FALSE	NA	Intergenic	NA	NA	FALSE	NA	NA	Intergenic	1	10580216	NA
chr10	30532157	30532179	23	+	tRF_8	71	-29.2	17	TCGATCCCCGGCATCTCCACCA	tRNA-Ala-CGC-1_tRNA-Ala-TGC-2_tRNA-Ala-TGC-3	Ala-CGC	NA	NA	FALSE	NA	Intergenic	NA	NA	FALSE	NA	NA	Intergenic	2	10580980	NA
chr10	30533035	30533056	22	+	tRF_70	78	-26.87	21	TCGAGCCTCACCTGGAGCACCA	tRNA-Ile-TAT-2	Ile-TAT	NA	NA	FALSE	NA	Intergenic	NA	NA	FALSE	NA	NA	Intergenic	2	10581858	NA
chr10	30534583	30534604	22	+	tRF_1	76	-32.13	22	TCGATCCCCAGCACCTCCACCA	tRNA-Ala-AGC-1	Ala-AGC	NA	NA	FALSE	NA	Intergenic	NA	NA	FALSE	NA	NA	Intergenic	4	10583406	NA
chr10	30539954	30539979	26	+	tRF_1	71	-28.66	23	TCGATCCCCAGCACCTCCACCA	tRNA-Ala-AGC-1	Ala-AGC	NA	NA	FALSE	NA	Intergenic	NA	NA	FALSE	NA	NA	Intergenic	1	10588777	NA
chr10	30542959	30542982	24	+	tRF_21	71	-31.61	21	TCGAGTCCCACCTGGGGTGCCA	tRNA-Arg-CCT-2	Arg-CCT	NA	NA	FALSE	NA	Intergenic	NA	NA	FALSE	NA	NA	Intergenic	1	10591782	NA
chr10	30547210	30547230	21	+	tRF_68	72	-33.72	21	TCGATGCCCGTATGGGCCACCA	tRNA-Ile-AAT-4	Ile-AAT	NA	NA	FALSE	NA	Intergenic	NA	NA	FALSE	NA	NA	Intergenic	1	10596033	NA
chr10	30550663	30550684	22	+	tRF_15	76	-29	20	TCAATTCCCGGCATCTCCACCA	tRNA-Ala-TGC-8	Ala-TGC	NA	NA	FALSE	NA	Intergenic	NA	NA	FALSE	NA	NA	Intergenic	5	10599486	NA
chr10	30554460	30554482	23	+	tRF_118	72	-28.62	22	TCGAGCCCCACATTGGGCGCCA	tRNA-Sup-TCA-1	Sup-TCA	NA	NA	FALSE	NA	Intergenic	NA	NA	FALSE	NA	NA	Intergenic	1	10603283	NA
chr10	30555210	30555232	23	+	tRF_118	72	-28.62	22	TCGAGCCCCACATTGGGCGCCA	tRNA-Sup-TCA-1	Sup-TCA	NA	NA	FALSE	NA	Intergenic	NA	NA	FALSE	NA	NA	Intergenic	1	10604033	NA
chr10	30556849	30556875	27	+	tRF_83	71	-31.98	27	TGGAGCCCCACGTTGGGCGCCA	tRNA-Lys-CTT-14	Lys-CTT	ERVL-MaLR	ORR1D1	TRUE	NA	Intergenic	NA	NA	FALSE	NA	NA	Intergenic	1	10605672	NA
chr10	30557164	30557185	22	+	tRF_119	71	-22.06	22	TCAAACCCCACTCCCAGTACCA	tRNA-Sup-TTA-1	Sup-TTA	ERVL-MaLR	ORR1D1	TRUE	NA	Intergenic	NA	NA	FALSE	NA	NA	Intergenic	1	10605987	NA
chr10	30557872	30557895	24	+	tRF_83	76	-30.25	23	TGGAGCCCCACGTTGGGCGCCA	tRNA-Lys-CTT-14	Lys-CTT	NA	NA	FALSE	NA	Intergenic	NA	NA	FALSE	NA	NA	Intergenic	3	10606695	NA
chr10	30560445	30560466	22	+	tRF_100	76	-27.35	21	TTGAACCTCAGAGGGGTCACCA	tRNA-Met-CAT-6	Met-CAT	NA	NA	FALSE	NA	Intergenic	NA	NA	FALSE	NA	NA	Intergenic	1	10609268	NA
chr10	30563588	30563609	22	+	tRF_52	72	-28.15	20	TCGAGTCTTGGTGAGACCACCA	tRNA-Gln-TTG-4	Gln-TTG	NA	NA	FALSE	NA	Intergenic	NA	NA	FALSE	NA	NA	Intergenic	1	10612411	NA
chr10	30564736	30564756	21	+	tRF_129	73	-30.79	21	TCAAATCTCGCTGGGGCCTCCA	tRNA-Thr-TGT-2_tRNA-Thr-TGT-3	Thr-TGT	NA	NA	FALSE	NA	Intergenic	NA	NA	FALSE	NA	NA	Intergenic	2	10613559	NA
chr10	30567951	30567976	26	+	tRF_53	72	-29.22	25	TCGATTCCCGGTCAGGGAACCA	tRNA-Glu-CTC-1_tRNA-Glu-CTC-2_tRNA-Glu-TTC-3	Glu-CTC	NA	NA	FALSE	NA	Intergenic	NA	NA	FALSE	NA	NA	Intergenic	1	10616774	NA
chr10	30570120	30570142	23	+	tRF_111	79	-29.39	20	TCGAATCCTGTTCGTGACGCCA	tRNA-Ser-CGA-2	Ser-CGA	NA	NA	FALSE	NA	Intergenic	NA	NA	FALSE	NA	NA	Intergenic	1	10618943	NA
chr10	30571216	30571237	22	+	tRF_77	80	-32.73	22	TCGAACCCCACTCCTGGTACCA	tRNA-Leu-TAA-2	Leu-TAA	ERVL	MT2_Mm	TRUE	NA	Intergenic	NA	NA	FALSE	NA	NA	Intergenic	2	10620039	NA
chr10	30573588	30573610	23	+	tRF_52	74	-29.18	23	TCGAGTCTTGGTGAGACCACCA	tRNA-Gln-TTG-4	Gln-TTG	NA	NA	FALSE	NA	Intergenic	NA	NA	FALSE	MSTRG.5706.1;MSTRG.5706.5	NA	Exon - 5' UTR	1	10622411	NA
chr10	30574395	30574416	22	+	tRF_19	71	-29.75	21	TCGAGTCCCATCTGGGTCGCCA	tRNA-Arg-CCG-3	Arg-CCG	NA	NA	FALSE	NA	Intergenic	NA	NA	FALSE	MSTRG.5706.1;MSTRG.5706.5;MSTRG.5706.3	NA	Exon - 5' UTR	1	10623218	NA
chr10	30575107	30575129	23	+	tRF_92	73	-31.05	22	TCAAGTCCCTGTTCAGGCGCCA	tRNA-Lys-TTT-2_tRNA-Lys-TTT-3	Lys-TTT	NA	NA	FALSE	NA	Intergenic	NA	NA	FALSE	MSTRG.5706.1;MSTRG.5706.5;MSTRG.5706.3;MSTRG.5706.4	NA	Exon - CDS	1	10623930	NA
chr10	30575384	30575405	22	+	tRF_142	71	-25.11	20	TCGAGCCCCAGTGGAACCACCA	tRNA-Val-TAC-1	Val-TAC	NA	NA	FALSE	NA	Intergenic	NA	NA	FALSE	MSTRG.5706.1;MSTRG.5706.5;MSTRG.5706.3;MSTRG.5706.4	NA	Exon - CDS	1	10624207	NA
chr10	30577203	30577227	25	+	tRF_89	76	-26.94	25	TCAGGCCTCATGTTTGGCACCA	tRNA-Lys-CTT-8	Lys-CTT	ERVL	MT2_Mm	TRUE	NA	Intergenic	NA	NA	FALSE	MSTRG.5706.1;MSTRG.5706.5;MSTRG.5706.3;MSTRG.5706.4	NA	Exon - 3' UTR	1	10626026	NA
chr10	30582971	30582996	26	+	tRF_90	75	-26.8	26	TCAAGCCCCATGTTGGTTTCCA	tRNA-Lys-CTT-9	Lys-CTT	NA	NA	FALSE	NA	Intergenic	NA	NA	FALSE	NA	NA	Intergenic	1	10631794	NA
chr10	30583070	30583091	22	+	tRF_143	76	-29.82	19	TCGAAACCATCCTCTGCTACCA	tRNA-iMet-CAT-1_tRNA-iMet-CAT-2_tRNA-iMet-CAT-3	iMet-CAT	NA	NA	FALSE	NA	Intergenic	NA	NA	FALSE	NA	NA	Intergenic	1	10631893	NA
chr10	30584673	30584694	22	+	tRF_112	76	-23.23	21	TCAAATCCTGCTCACAGCGCCA	tRNA-Ser-CGA-3	Ser-CGA	ERVL-MaLR	ORR1D2	TRUE	NA	Intergenic	NA	NA	FALSE	NA	NA	Intergenic	2	10633496	NA
chr10	30596140	30596162	23	+	tRF_126	71	-25.12	21	TCGAACCCCGTCCGTGCCTCCA	tRNA-Thr-CGT-1_tRNA-Thr-CGT-2	Thr-CGT	NA	NA	FALSE	NA	Intergenic	NA	NA	FALSE	NA	NA	Intergenic	1	10644963	NA
chr10	30599412	30599433	22	+	tRF_125	72	-26.76	21	TCGAATTCCAGCGGTGCCTCCA	tRNA-Thr-AGT-7	Thr-AGT	NA	NA	FALSE	NA	Intergenic	NA	NA	FALSE	NA	NA	Intergenic	1	10648235	NA
chr10	30602607	30602637	31	+	tRF_120	71	-29.99	31	TCGAATCCCAGCGGTGCCTCCA	tRNA-Thr-AGT-1_tRNA-Thr-AGT-3	Thr-AGT	NA	NA	FALSE	NA	Intergenic	NA	NA	FALSE	NA	NA	Intergenic	1	10651430	NA
chr10	30605611	30605636	26	+	tRF_16	71	-31.99	23	TCGACTCCTGGCTGGCTCGCCA	tRNA-Arg-ACG-1_tRNA-Arg-ACG-3	Arg-ACG	NA	NA	FALSE	NA	Intergenic	NA	NA	FALSE	NA	NA	Intergenic	1	10654434	NA
chr10	30607756	30607777	22	+	tRF_143	73	-27.77	19	TCGAAACCATCCTCTGCTACCA	tRNA-iMet-CAT-1_tRNA-iMet-CAT-2_tRNA-iMet-CAT-3	iMet-CAT	ERVL	LTR50	TRUE	NA	Intergenic	NA	NA	FALSE	NA	NA	Intergenic	1	10656579	NA
chr10	30610056	30610079	24	+	tRF_83	71	-26.33	22	TGGAGCCCCACGTTGGGCGCCA	tRNA-Lys-CTT-14	Lys-CTT	NA	NA	FALSE	NA	Intergenic	NA	NA	FALSE	NA	NA	Intergenic	2	10658879	NA
chr10	30618095	30618115	21	+	tRF_54	72	-27.14	21	TTGATTCCTGGTCAGGGAACCA	tRNA-Glu-CTC-5	Glu-CTC	NA	NA	FALSE	NA	Intergenic	NA	NA	FALSE	NA	NA	Intergenic	1	10666918	NA
chr10	30618239	30618261	23	+	tRF_24	72	-24.96	21	TCGAGTCCTGCCGCGGTCGCCA	tRNA-Arg-TCG-1	Arg-TCG	NA	NA	FALSE	NA	Intergenic	NA	NA	FALSE	NA	NA	Intergenic	1	10667062	NA
chr10	30618404	30618425	22	+	tRF_44	76	-30.36	20	TCGAATCCAGGTGCCCCCTCCA	tRNA-Cys-GCA-15	Cys-GCA	NA	NA	FALSE	NA	Intergenic	NA	NA	FALSE	NA	NA	Intergenic	1	10667227	NA
chr10	30618472	30618498	27	+	tRF_29	73	-28.11	24	TCGAGTCCCACCAGAGTCGCCA	tRNA-Arg-TCT-3	Arg-TCT	NA	NA	FALSE	NA	Intergenic	NA	NA	FALSE	NA	NA	Intergenic	1	10667295	NA
chr10	30624257	30624279	23	+	tRF_9	75	-31.42	23	TCAATCCCCGGCATCTCCACCA	tRNA-Ala-CGC-2_tRNA-Ala-TGC-4	Ala-CGC	NA	NA	FALSE	NA	Intergenic	NA	NA	FALSE	NA	NA	Intergenic	3	10673080	NA
chr10	30628499	30628522	24	+	tRF_107	71	-25.93	20	CAATTCCACCTTTCGGGCGCCA	tRNA-SeC-TCA-1	SeC-TCA	ERV1	LTRIS2	TRUE	NA	Intergenic	NA	NA	FALSE	NA	NA	Intergenic	1	10677322	NA
chr10	30631102	30631125	24	+	tRF_112	71	-23.22	22	TCAAATCCTGCTCACAGCGCCA	tRNA-Ser-CGA-3	Ser-CGA	NA	NA	FALSE	NA	Intergenic	NA	NA	FALSE	NA	NA	Intergenic	1	10679925	NA
chr10	30631659	30631680	22	+	tRF_104	84	-30.07	19	TCAAATCCCGGACGAGCCCCCA	tRNA-Pro-AGG-1_tRNA-Pro-CGG-1_tRNA-Pro-TGG-1_tRNA-Pro-TGG-2	Pro-AGG	ERV1	MERV1_LTR	TRUE	NA	Intergenic	NA	NA	FALSE	NA	NA	Intergenic	3	10680482	NA
chr10	30633601	30633620	20	+	tRF_82	73	-24.51	22	GCCCCATGTTGGTTTGGCACCA	tRNA-Lys-CTT-13	Lys-CTT	ERVL-MaLR	MTA_Mm	TRUE	NA	Intergenic	NA	NA	FALSE	NA	NA	Intergenic	1	10682424	NA
chr10	30634241	30634260	20	+	tRF_71	74	-30.31	22	TTGAGCCCCAGTGGAACTACCA	tRNA-Ile-TAT-3	Ile-TAT	NA	NA	FALSE	NA	Intergenic	NA	NA	FALSE	NA	NA	Intergenic	3	10683064	NA
chr10	30635722	30635745	24	+	tRF_34	73	-32.17	22	TCGAGCCCACCCAGGGACGCCA	tRNA-Asn-GTT-3	Asn-GTT	NA	NA	FALSE	NA	Intergenic	NA	NA	FALSE	NA	NA	Intergenic	2	10684545	NA
chr10	30638150	30638172	23	+	tRF_78	75	-27.73	22	TCGAACCCCACTCCCAGTACCA	tRNA-Leu-TAA-3	Leu-TAA	NA	NA	FALSE	NA	Intergenic	NA	NA	FALSE	NA	NA	Intergenic	1	10686973	NA
chr10	30639642	30639663	22	+	tRF_124	71	-28.87	21	TCAAATCCCAGCAGGGCCTCCA	tRNA-Thr-AGT-6	Thr-AGT	NA	NA	FALSE	NA	Intergenic	NA	NA	FALSE	NA	NA	Intergenic	1	10688465	NA
chr10	30640970	30640990	21	+	tRF_5	71	-24.12	20	TCGATGCCCGCATCCTCCACCA	tRNA-Ala-AGC-4	Ala-AGC	NA	NA	FALSE	NA	Intergenic	NA	NA	FALSE	NA	NA	Intergenic	1	10689793	NA
chr10	30643259	30643279	21	+	tRF_33	74	-31.93	18	TCAAGCCCACCCAGGGACGCCA	tRNA-Asn-GTT-2	Asn-GTT	NA	NA	FALSE	NA	Intergenic	NA	NA	FALSE	NA	NA	Intergenic	3	10692082	NA
chr10	30645492	30645513	22	+	tRF_58	72	-23.89	22	TCGATTCCCGGGCGGCGCACCA	tRNA-Gly-CCC-1	Gly-CCC	NA	NA	FALSE	NA	Intergenic	NA	NA	FALSE	NA	NA	Intergenic	1	10694315	NA
chr10	30647429	30647451	23	+	tRF_85	80	-38.24	21	TCGAGCCCCACGTTGGGTGCCA	tRNA-Lys-CTT-4	Lys-CTT	NA	NA	FALSE	NA	Intergenic	NA	NA	FALSE	NA	NA	Intergenic	7	10696252	NA
chr10	30650571	30650591	21	+	tRF_73	71	-25.86	21	TCGAATCCCACCACTGCCACCA	tRNA-Leu-AAG-3_tRNA-Leu-TAG-2	Leu-AAG	NA	NA	FALSE	NA	Intergenic	NA	NA	FALSE	NA	NA	Intergenic	1	10699394	NA
chr10	30653059	30653080	22	+	tRF_22	72	-27.63	21	TCGAGTCCCACCCGGGGTACCA	tRNA-Arg-CCT-3	Arg-CCT	NA	NA	FALSE	NA	Intergenic	NA	NA	FALSE	NA	NA	Intergenic	2	10701882	NA
chr10	30654824	30654845	22	+	tRF_115	74	-23.09	21	TCGAATCCCATCCTCATCGCCA	tRNA-Ser-GCT-5	Ser-GCT	NA	NA	FALSE	NA	Intergenic	NA	NA	FALSE	NA	NA	Intergenic	1	10703647	NA
chr10	30658506	30658531	26	+	tRF_19	72	-28.84	25	TCGAGTCCCATCTGGGTCGCCA	tRNA-Arg-CCG-3	Arg-CCG	NA	NA	FALSE	NA	Intergenic	NA	NA	FALSE	NA	NA	Intergenic	1	10707329	NA
chr10	30659255	30659275	21	+	tRF_78	72	-24.67	22	TCGAACCCCACTCCCAGTACCA	tRNA-Leu-TAA-3	Leu-TAA	NA	NA	FALSE	NA	Intergenic	NA	NA	FALSE	NA	NA	Intergenic	1	10708078	NA
chr10	30661356	30661379	24	+	tRF_124	73	-27.69	19	TCAAATCCCAGCAGGGCCTCCA	tRNA-Thr-AGT-6	Thr-AGT	NA	NA	FALSE	NA	Intergenic	NA	NA	FALSE	NA	NA	Intergenic	2	10710179	NA
chr10	30661407	30661428	22	+	tRF_95	74	-24.65	20	TCGATCCTCACACGGGGCACCA	tRNA-Met-CAT-1	Met-CAT	NA	NA	FALSE	NA	Intergenic	NA	NA	FALSE	NA	NA	Intergenic	1	10710230	NA
chr10	30665732	30665754	23	+	tRF_100	72	-26.15	21	TTGAACCTCAGAGGGGTCACCA	tRNA-Met-CAT-6	Met-CAT	NA	NA	FALSE	NA	Intergenic	NA	NA	FALSE	NA	NA	Intergenic	1	10714555	NA
chr10	30670035	30670059	25	+	tRF_13	72	-31.08	26	TCGACTCCCAGCATCTCCACCA	tRNA-Ala-CGC-6	Ala-CGC	NA	NA	FALSE	NA	Intergenic	NA	NA	FALSE	NA	NA	Intergenic	2	10718858	NA
chr10	30672282	30672306	25	+	tRF_129	72	-27.42	24	TCAAATCTCGCTGGGGCCTCCA	tRNA-Thr-TGT-2_tRNA-Thr-TGT-3	Thr-TGT	ERVL	MT2B	TRUE	NA	Intergenic	NA	NA	FALSE	NA	NA	Intergenic	1	10721105	NA
chr10	30674125	30674146	22	+	tRF_116	71	-22.18	21	TTGATCCCGGGTTTCGGCACCA	tRNA-Ser-GGA-1	Ser-GGA	ERV1	MER90	TRUE	NA	Intergenic	NA	NA	FALSE	NA	NA	Intergenic	1	10722948	NA
chr10	30674486	30674505	20	+	tRF_119	76	-25.6	22	TCAAACCCCACTCCCAGTACCA	tRNA-Sup-TTA-1	Sup-TTA	NA	NA	FALSE	NA	Intergenic	NA	NA	FALSE	NA	NA	Intergenic	2	10723309	NA
chr10	30682694	30682717	24	+	tRF_63	72	-29.77	25	TCGATTCCCGGCCAACGCACCA	tRNA-Gly-TCC-1	Gly-TCC	NA	NA	FALSE	NA	Intergenic	NA	NA	FALSE	NA	NA	Intergenic	1	10731517	NA
chr10	30683347	30683368	22	+	tRF_47	76	-23.64	22	TCAAATCGAGGTGCCCCCTCCA	tRNA-Cys-GCA-24	Cys-GCA	ERVL-MaLR	MTD	TRUE	NA	Intergenic	NA	NA	FALSE	NA	NA	Intergenic	2	10732170	NA
chr10	30689665	30689688	24	+	tRF_119	71	-28.53	23	TCAAACCCCACTCCCAGTACCA	tRNA-Sup-TTA-1	Sup-TTA	NA	NA	FALSE	NA	Intergenic	NA	NA	FALSE	NA	NA	Intergenic	2	10738488	NA
chr10	30689771	30689797	27	+	tRF_112	71	-23.42	25	TCAAATCCTGCTCACAGCGCCA	tRNA-Ser-CGA-3	Ser-CGA	NA	NA	FALSE	NA	Intergenic	NA	NA	FALSE	NA	NA	Intergenic	1	10738594	NA
chr10	30689948	30689972	25	+	tRF_32	77	-32.02	24	TCGAGCCCACCCGGGGACGCCA	tRNA-Asn-GTT-1	Asn-GTT	NA	NA	FALSE	NA	Intergenic	NA	NA	FALSE	NA	NA	Intergenic	6	10738771	NA
chr10	30694397	30694418	22	+	tRF_17	71	-30.05	23	TCGACTCCTACCTGGCTCGCCA	tRNA-Arg-ACG-2	Arg-ACG	NA	NA	FALSE	NA	Intergenic	NA	NA	FALSE	NA	NA	Intergenic	1	10743220	NA
chr10	30696030	30696051	22	+	tRF_54	81	-26.92	21	TTGATTCCTGGTCAGGGAACCA	tRNA-Glu-CTC-5	Glu-CTC	NA	NA	FALSE	NA	Intergenic	NA	NA	FALSE	NA	NA	Intergenic	1	10744853	NA
chr10	30696981	30697004	24	+	tRF_48	71	-29.67	23	TCAAATCCGGGTGCTCCCTCCA	tRNA-Cys-GCA-8	Cys-GCA	NA	NA	FALSE	NA	Intergenic	NA	NA	FALSE	NA	NA	Intergenic	1	10745804	NA
chr10	30697196	30697216	21	+	tRF_2	71	-33.78	20	TCGATGCCCACATCCTCCACCA	tRNA-Ala-AGC-10_tRNA-Ala-AGC-5	Ala-AGC	NA	NA	FALSE	NA	Intergenic	NA	NA	FALSE	NA	NA	Intergenic	1	10746019	NA
chr10	30697718	30697739	22	+	tRF_99	79	-30.77	22	TCAAACCTCAGAGGGGGCACCA	tRNA-Met-CAT-5	Met-CAT	NA	NA	FALSE	NA	Intergenic	NA	NA	FALSE	NA	NA	Intergenic	5	10746541	NA
chr10	30698163	30698189	27	+	tRF_16	71	-27.82	27	TCGACTCCTGGCTGGCTCGCCA	tRNA-Arg-ACG-1_tRNA-Arg-ACG-3	Arg-ACG	NA	NA	FALSE	NA	Intergenic	NA	NA	FALSE	NA	NA	Intergenic	1	10746986	NA
chr10	30700465	30700485	21	+	tRF_25	72	-26.55	22	TCGAATCCCTTCGTGGTTGCCA	tRNA-Arg-TCG-3	Arg-TCG	NA	NA	FALSE	NA	Intergenic	NA	NA	FALSE	NA	NA	Intergenic	1	10749288	NA
chr10	30700674	30700696	23	+	tRF_93	72	-32.82	22	TCGAGCCCCATGTTGGGGGCCA	tRNA-Lys-TTT-4	Lys-TTT	NA	NA	FALSE	NA	Intergenic	NA	NA	FALSE	NA	NA	Intergenic	1	10749497	NA
chr10	30703771	30703792	22	+	tRF_141	71	-21.51	20	TCTCAACCGGGCAGAAACACCA	tRNA-Val-CAC-7	Val-CAC	NA	NA	FALSE	NA	Intergenic	NA	NA	FALSE	NA	NA	Intergenic	1	10752594	NA
chr10	30706585	30706606	22	+	tRF_13	74	-29.88	21	TCGACTCCCAGCATCTCCACCA	tRNA-Ala-CGC-6	Ala-CGC	NA	NA	FALSE	NA	Intergenic	NA	NA	FALSE	NA	NA	Intergenic	1	10755408	NA
chr10	30706611	30706632	22	+	tRF_13	74	-29.88	21	TCGACTCCCAGCATCTCCACCA	tRNA-Ala-CGC-6	Ala-CGC	NA	NA	FALSE	NA	Intergenic	NA	NA	FALSE	NA	NA	Intergenic	1	10755434	NA
chr10	30706901	30706922	22	+	tRF_44	73	-27.79	19	TCGAATCCAGGTGCCCCCTCCA	tRNA-Cys-GCA-15	Cys-GCA	NA	NA	FALSE	NA	Intergenic	NA	NA	FALSE	NA	NA	Intergenic	1	10755724	NA
chr10	30707135	30707160	26	+	tRF_89	73	-26.76	25	TCAGGCCTCATGTTTGGCACCA	tRNA-Lys-CTT-8	Lys-CTT	NA	NA	FALSE	NA	Intergenic	NA	NA	FALSE	NA	NA	Intergenic	1	10755958	NA
chr10	30709615	30709639	25	+	tRF_21	75	-26.06	25	TCGAGTCCCACCTGGGGTGCCA	tRNA-Arg-CCT-2	Arg-CCT	NA	NA	FALSE	NA	Intergenic	NA	NA	FALSE	NA	NA	Intergenic	1	10758438	NA
chr10	30712170	30712191	22	+	tRF_87	81	-33.12	20	TCGAGCTCCACGTTGGGTACCA	tRNA-Lys-CTT-6	Lys-CTT	NA	NA	FALSE	NA	Intergenic	NA	NA	FALSE	NA	NA	Intergenic	4	10760993	NA
chr10	30712214	30712235	22	+	tRF_119	71	-29.02	20	TCAAACCCCACTCCCAGTACCA	tRNA-Sup-TTA-1	Sup-TTA	NA	NA	FALSE	NA	Intergenic	NA	NA	FALSE	NA	NA	Intergenic	1	10761037	NA
chr10	30715118	30715139	22	+	tRF_94	74	-27.38	20	TCAAGTCCCTGTTCGAGCCCCA	tRNA-Lys-TTT-5	Lys-TTT	NA	NA	FALSE	NA	Intergenic	NA	NA	FALSE	NA	NA	Intergenic	1	10763941	NA
chr10	30719280	30719302	23	+	tRF_99	76	-26.61	23	TCAAACCTCAGAGGGGGCACCA	tRNA-Met-CAT-5	Met-CAT	NA	NA	FALSE	NA	Intergenic	NA	NA	FALSE	NA	NA	Intergenic	5	10768103	NA
chr10	30719912	30719933	22	+	tRF_23	73	-22.28	22	TCGAGTCCCATCTGGGGTGCCA	tRNA-Arg-CCT-4	Arg-CCT	NA	NA	FALSE	NA	Intergenic	NA	NA	FALSE	NA	NA	Intergenic	1	10768735	NA
chr10	30720206	30720230	25	+	tRF_92	75	-28.7	25	TCAAGTCCCTGTTCAGGCGCCA	tRNA-Lys-TTT-2_tRNA-Lys-TTT-3	Lys-TTT	NA	NA	FALSE	NA	Intergenic	NA	NA	FALSE	NA	NA	Intergenic	2	10769029	NA
chr10	30726862	30726886	25	+	tRF_16	72	-33.08	25	TCGACTCCTGGCTGGCTCGCCA	tRNA-Arg-ACG-1_tRNA-Arg-ACG-3	Arg-ACG	ERVK	RMER13A2	TRUE	NA	Intergenic	NA	NA	FALSE	NA	NA	Intergenic	2	10775685	NA
chr10	30728764	30728785	22	+	tRF_16	88	-35.04	19	TCGACTCCTGGCTGGCTCGCCA	tRNA-Arg-ACG-1_tRNA-Arg-ACG-3	Arg-ACG	NA	NA	FALSE	NA	Intergenic	NA	NA	FALSE	NA	NA	Intergenic	1	10777587	NA
chr10	30728982	30729005	24	+	tRF_117	75	-28.63	23	TCGAACCCTGCTCGCTGCGCCA	tRNA-Ser-TGA-1	Ser-TGA	NA	NA	FALSE	NA	Intergenic	NA	NA	FALSE	NA	NA	Intergenic	1	10777805	NA
chr10	30733139	30733157	19	+	tRF_42	73	-28.73	21	TCAAATCCAGATGCCCCCTCCA	tRNA-Cys-GCA-10	Cys-GCA	NA	NA	FALSE	NA	Intergenic	NA	NA	FALSE	NA	NA	Intergenic	1	10781962	NA
chr10	30740950	30740975	26	+	tRF_86	74	-30.86	23	TCATGCCCCATGTTGGGTACCA	tRNA-Lys-CTT-5	Lys-CTT	ERVL	MER21C	TRUE	NA	Intergenic	NA	NA	FALSE	NA	NA	Intergenic	1	10789773	NA
chr10	30741043	30741063	21	+	tRF_94	71	-28.15	23	TCAAGTCCCTGTTCGAGCCCCA	tRNA-Lys-TTT-5	Lys-TTT	ERVL	MER21C	TRUE	NA	Intergenic	NA	NA	FALSE	NA	NA	Intergenic	1	10789866	NA
chr10	30745180	30745202	23	+	tRF_22	74	-33.79	23	TCGAGTCCCACCCGGGGTACCA	tRNA-Arg-CCT-3	Arg-CCT	NA	NA	FALSE	NA	Intergenic	NA	NA	FALSE	NA	NA	Intergenic	2	10794003	NA
chr10	30748535	30748560	26	+	tRF_99	71	-30.34	22	TCAAACCTCAGAGGGGGCACCA	tRNA-Met-CAT-5	Met-CAT	NA	NA	FALSE	NA	Intergenic	NA	NA	FALSE	NA	NA	Intergenic	1	10797358	NA
chr10	30749485	30749506	22	+	tRF_69	75	-32.06	21	TCGATCCTCACCTGGAGCACCA	tRNA-Ile-TAT-1	Ile-TAT	NA	NA	FALSE	NA	Intergenic	NA	NA	FALSE	NA	NA	Intergenic	1	10798308	NA
chr10	30757877	30757898	22	+	tRF_106	73	-25.69	22	TCAAATCCCAGGTGAGCCCCCA	tRNA-Pro-TGG-4	Pro-TGG	NA	NA	FALSE	NA	Intergenic	NA	NA	FALSE	NA	NA	Intergenic	2	10806700	NA
chr10	30758220	30758241	22	+	tRF_106	74	-26.86	18	TCAAATCCCAGGTGAGCCCCCA	tRNA-Pro-TGG-4	Pro-TGG	NA	NA	FALSE	NA	Intergenic	NA	NA	FALSE	NA	NA	Intergenic	1	10807043	NA
chr10	30758734	30758755	22	+	tRF_89	76	-24.72	21	TCAGGCCTCATGTTTGGCACCA	tRNA-Lys-CTT-8	Lys-CTT	NA	NA	FALSE	NA	Intergenic	NA	NA	FALSE	NA	NA	Intergenic	2	10807557	NA
chr10	30762116	30762136	21	+	tRF_112	72	-27.77	23	TCAAATCCTGCTCACAGCGCCA	tRNA-Ser-CGA-3	Ser-CGA	NA	NA	FALSE	NA	Intergenic	NA	NA	FALSE	NA	NA	Intergenic	1	10810939	NA
chr10	30770115	30770134	20	+	tRF_1	72	-31.88	18	TCGATCCCCAGCACCTCCACCA	tRNA-Ala-AGC-1	Ala-AGC	NA	NA	FALSE	NA	Intergenic	NA	NA	FALSE	NA	NA	Intergenic	3	10818938	NA
chr10	30773066	30773085	20	+	tRF_61	76	-28.31	20	TTGATTCCCGGCCAATGCACCA	tRNA-Gly-GCC-3	Gly-GCC	NA	NA	FALSE	NA	Intergenic	NA	NA	FALSE	NA	NA	Intergenic	1	10821889	NA
chr10	30773805	30773826	22	+	tRF_21	73	-34.97	16	TCGAGTCCCACCTGGGGTGCCA	tRNA-Arg-CCT-2	Arg-CCT	NA	NA	FALSE	NA	Intergenic	NA	NA	FALSE	NA	NA	Intergenic	2	10822628	NA
chr10	30774382	30774405	24	+	tRF_2	74	-30.68	23	TCGATGCCCACATCCTCCACCA	tRNA-Ala-AGC-10_tRNA-Ala-AGC-5	Ala-AGC	NA	NA	FALSE	NA	Intergenic	NA	NA	FALSE	NA	NA	Intergenic	1	10823205	NA
chr10	30774629	30774653	25	+	tRF_124	72	-24.27	25	TCAAATCCCAGCAGGGCCTCCA	tRNA-Thr-AGT-6	Thr-AGT	NA	NA	FALSE	NA	Intergenic	NA	NA	FALSE	NA	NA	Intergenic	1	10823452	NA
chr10	30777420	30777442	23	+	tRF_118	72	-28.62	22	TCGAGCCCCACATTGGGCGCCA	tRNA-Sup-TCA-1	Sup-TCA	NA	NA	FALSE	NA	Intergenic	NA	NA	FALSE	NA	NA	Intergenic	1	10826243	NA
chr10	30777602	30777626	25	+	tRF_66	74	-29.46	24	TCGATCCCCGTACGGGCCACCA	tRNA-Ile-AAT-1_tRNA-Ile-AAT-3	Ile-AAT	NA	NA	FALSE	NA	Intergenic	NA	NA	FALSE	NA	NA	Intergenic	1	10826425	NA
chr10	30779494	30779515	22	+	tRF_73	75	-27.86	21	TCGAATCCCACCACTGCCACCA	tRNA-Leu-AAG-3_tRNA-Leu-TAG-2	Leu-AAG	NA	NA	FALSE	NA	Intergenic	NA	NA	FALSE	NA	NA	Intergenic	3	10828317	NA
chr10	30781045	30781071	27	+	tRF_1	72	-29.29	25	TCGATCCCCAGCACCTCCACCA	tRNA-Ala-AGC-1	Ala-AGC	NA	NA	FALSE	NA	Intergenic	NA	NA	FALSE	NA	NA	Intergenic	4	10829868	NA
chr10	30782050	30782071	22	+	tRF_137	72	-25.53	19	TCGAAACCGGGCGGGAACACCA	tRNA-Val-AAC-3_tRNA-Val-CAC-3	Val-AAC	NA	NA	FALSE	NA	Intergenic	NA	NA	FALSE	NA	NA	Intergenic	1	10830873	NA
chr10	30783799	30783820	22	+	tRF_106	72	-30.1	17	TCAAATCCCAGGTGAGCCCCCA	tRNA-Pro-TGG-4	Pro-TGG	NA	NA	FALSE	NA	Intergenic	NA	NA	FALSE	NA	NA	Intergenic	1	10832622	NA
chr10	30787200	30787219	20	+	tRF_74	71	-29.79	20	TCGAATCCCACTTCTGACACCA	tRNA-Leu-CAA-1_tRNA-Leu-CAA-2_tRNA-Leu-CAA-3_tRNA-Leu-CAA-4_tRNA-Leu-CAG-2	Leu-CAA	ERVL-MaLR	MLT1C	TRUE	NA	Intergenic	NA	NA	FALSE	NA	NA	Intergenic	2	10836023	NA
chr10	30788127	30788150	24	+	tRF_33	77	-32.32	22	TCAAGCCCACCCAGGGACGCCA	tRNA-Asn-GTT-2	Asn-GTT	ERVL-MaLR	ORR1D1	TRUE	NA	Intergenic	NA	NA	FALSE	NA	NA	Intergenic	6	10836950	NA
chr10	30798459	30798479	21	+	tRF_94	71	-24.05	21	TCAAGTCCCTGTTCGAGCCCCA	tRNA-Lys-TTT-5	Lys-TTT	ERVL-MaLR	MTB_Mm	TRUE	NA	Intergenic	NA	NA	FALSE	NA	NA	Intergenic	1	10847282	NA
chr10	30799331	30799353	23	+	tRF_10	75	-28.47	23	TCGACTCCCGGCATCTCCACCA	tRNA-Ala-CGC-3	Ala-CGC	NA	NA	FALSE	NA	Intergenic	NA	NA	FALSE	NA	NA	Intergenic	2	10848154	NA
chr10	30802656	30802677	22	+	tRF_21	75	-29.88	20	TCGAGTCCCACCTGGGGTGCCA	tRNA-Arg-CCT-2	Arg-CCT	NA	NA	FALSE	NA	Intergenic	NA	NA	FALSE	NA	NA	Intergenic	5	10851479	NA
chr10	30802697	30802718	22	+	tRF_32	71	-32.12	22	TCGAGCCCACCCGGGGACGCCA	tRNA-Asn-GTT-1	Asn-GTT	NA	NA	FALSE	NA	Intergenic	NA	NA	FALSE	NA	NA	Intergenic	1	10851520	NA
chr10	30802739	30802762	24	+	tRF_21	78	-34.11	21	TCGAGTCCCACCTGGGGTGCCA	tRNA-Arg-CCT-2	Arg-CCT	NA	NA	FALSE	NA	Intergenic	NA	NA	FALSE	NA	NA	Intergenic	2	10851562	NA
chr10	30802947	30802967	21	+	tRF_14	75	-36.34	17	TCGATCCCCGGCACCTCCACCA	tRNA-Ala-TGC-1	Ala-TGC	NA	NA	FALSE	NA	Intergenic	NA	NA	FALSE	NA	NA	Intergenic	3	10851770	NA
chr10	30803051	30803075	25	+	tRF_27	74	-33.28	23	TCGAGTCCCGGCGGAGTCGCCA	tRNA-Arg-TCT-1	Arg-TCT	NA	NA	FALSE	NA	Intergenic	NA	NA	FALSE	NA	NA	Intergenic	2	10851874	NA
chr10	30803186	30803207	22	+	tRF_84	73	-31.48	18	TCGAGCCCCACGTTGGGCGCCA	tRNA-Lys-CTT-2_tRNA-Lys-CTT-3	Lys-CTT	NA	NA	FALSE	NA	Intergenic	NA	NA	FALSE	NA	NA	Intergenic	1	10852009	NA
chr10	30803223	30803244	22	+	tRF_102	73	-30.31	20	TCGATCCCGGGTTTCAGCACCA	tRNA-Phe-GAA-2	Phe-GAA	NA	NA	FALSE	NA	Intergenic	NA	NA	FALSE	NA	NA	Intergenic	1	10852046	NA
chr10	30803755	30803775	21	+	tRF_30	72	-30.43	22	TCGAGTCCCGGCAGAGATGCCA	tRNA-Arg-TCT-4	Arg-TCT	NA	NA	FALSE	NA	Intergenic	NA	NA	FALSE	NA	NA	Intergenic	2	10852578	NA
chr10	30808493	30808514	22	+	tRF_119	73	-32.35	16	TCAAACCCCACTCCCAGTACCA	tRNA-Sup-TTA-1	Sup-TTA	ERVL-MaLR	MTC	TRUE	NA	Intergenic	NA	NA	FALSE	NA	NA	Intergenic	2	10857316	NA
chr10	30810937	30810960	24	+	tRF_143	76	-27.57	23	TCGAAACCATCCTCTGCTACCA	tRNA-iMet-CAT-1_tRNA-iMet-CAT-2_tRNA-iMet-CAT-3	iMet-CAT	NA	NA	FALSE	NA	Intergenic	NA	NA	FALSE	NA	NA	Intergenic	1	10859760	NA
chr10	30811144	30811168	25	+	tRF_73	77	-33.64	24	TCGAATCCCACCACTGCCACCA	tRNA-Leu-AAG-3_tRNA-Leu-TAG-2	Leu-AAG	NA	NA	FALSE	NA	Intergenic	NA	NA	FALSE	NA	NA	Intergenic	3	10859967	NA
chr10	30811175	30811196	22	+	tRF_117	75	-27.75	19	TCGAACCCTGCTCGCTGCGCCA	tRNA-Ser-TGA-1	Ser-TGA	NA	NA	FALSE	NA	Intergenic	NA	NA	FALSE	NA	NA	Intergenic	4	10859998	NA
chr10	30814334	30814354	21	+	tRF_101	91	-39.93	22	TCGATCCCGGGTTTCGGCACCA	tRNA-Phe-GAA-1	Phe-GAA	ERVK	IAPLTR1a_Mm	TRUE	NA	Intergenic	NA	NA	FALSE	NA	NA	Intergenic	4	10863157	NA
chr10	30820737	30820758	22	+	tRF_13	86	-35.74	20	TCGACTCCCAGCATCTCCACCA	tRNA-Ala-CGC-6	Ala-CGC	ERVK	IAPLTR1a_Mm	TRUE	NA	Intergenic	NA	NA	FALSE	NA	NA	Intergenic	4	10869560	NA
chr10	30822193	30822215	23	+	tRF_105	75	-27.7	24	TCAAATCCCAGACGAGCCCCCA	tRNA-Pro-TGG-3	Pro-TGG	ERV1	RMER2	TRUE	NA	Intergenic	NA	NA	FALSE	NA	NA	Intergenic	2	10871016	NA
chr10	30827131	30827152	22	+	tRF_15	73	-29.63	19	TCAATTCCCGGCATCTCCACCA	tRNA-Ala-TGC-8	Ala-TGC	NA	NA	FALSE	NA	Intergenic	NA	NA	FALSE	NA	NA	Intergenic	3	10875954	NA
chr10	30827920	30827941	22	+	tRF_81	73	-22.34	19	TGGAGCCCCATGTTGTGCACCA	tRNA-Lys-CTT-12	Lys-CTT	NA	NA	FALSE	NA	Intergenic	NA	NA	FALSE	NA	NA	Intergenic	1	10876743	NA
chr10	30833112	30833133	22	+	tRF_124	76	-28.2	19	TCAAATCCCAGCAGGGCCTCCA	tRNA-Thr-AGT-6	Thr-AGT	NA	NA	FALSE	NA	Intergenic	NA	NA	FALSE	NA	NA	Intergenic	6	10881935	NA
chr10	30833805	30833828	24	+	tRF_5	73	-28.15	23	TCGATGCCCGCATCCTCCACCA	tRNA-Ala-AGC-4	Ala-AGC	NA	NA	FALSE	NA	Intergenic	NA	NA	FALSE	NA	NA	Intergenic	1	10882628	NA
chr10	30833874	30833895	22	+	tRF_62	74	-28.44	18	TCGGTTCCCGGCCAATGCACCA	tRNA-Gly-GCC-4	Gly-GCC	NA	NA	FALSE	NA	Intergenic	NA	NA	FALSE	NA	NA	Intergenic	1	10882697	NA
chr10	30834116	30834137	22	+	tRF_90	71	-29.39	23	TCAAGCCCCATGTTGGTTTCCA	tRNA-Lys-CTT-9	Lys-CTT	NA	NA	FALSE	NA	Intergenic	NA	NA	FALSE	NA	NA	Intergenic	1	10882939	NA
chr10	30834229	30834251	23	+	tRF_17	72	-29.77	21	TCGACTCCTACCTGGCTCGCCA	tRNA-Arg-ACG-2	Arg-ACG	NA	NA	FALSE	NA	Intergenic	NA	NA	FALSE	NA	NA	Intergenic	1	10883052	NA
chr10	30834298	30834320	23	+	tRF_117	73	-32.64	23	TCGAACCCTGCTCGCTGCGCCA	tRNA-Ser-TGA-1	Ser-TGA	NA	NA	FALSE	NA	Intergenic	NA	NA	FALSE	NA	NA	Intergenic	1	10883121	NA
chr10	30839065	30839090	26	+	tRF_16	74	-34.79	25	TCGACTCCTGGCTGGCTCGCCA	tRNA-Arg-ACG-1_tRNA-Arg-ACG-3	Arg-ACG	NA	NA	FALSE	NA	Intergenic	NA	NA	FALSE	NA	NA	Intergenic	1	10887888	NA
chr10	30839517	30839538	22	+	tRF_34	76	-27.57	21	TCGAGCCCACCCAGGGACGCCA	tRNA-Asn-GTT-3	Asn-GTT	NA	NA	FALSE	NA	Intergenic	NA	NA	FALSE	NA	NA	Intergenic	3	10888340	NA
chr10	30842329	30842352	24	+	tRF_56	73	-30.97	21	TCGACTCCCGGTATGGGAACCA	tRNA-Glu-TTC-2	Glu-TTC	NA	NA	FALSE	NA	Intergenic	NA	NA	FALSE	NA	NA	Intergenic	1	10891152	NA
chr10	30843088	30843109	22	+	tRF_41	73	-27.82	19	TCAAATCCAGGTGCCCCCTCCA	tRNA-Cys-GCA-1_tRNA-Cys-GCA-11_tRNA-Cys-GCA-13_tRNA-Cys-GCA-14_tRNA-Cys-GCA-16_tRNA-Cys-GCA-17_tRNA-Cys-GCA-18_tRNA-Cys-GCA-21_tRNA-Cys-GCA-25_tRNA-Cys-GCA-4_tRNA-Cys-GCA-9	Cys-GCA	NA	NA	FALSE	NA	Intergenic	NA	NA	FALSE	NA	NA	Intergenic	1	10891911	NA
chr10	30844430	30844451	22	+	tRF_17	79	-33.81	20	TCGACTCCTACCTGGCTCGCCA	tRNA-Arg-ACG-2	Arg-ACG	NA	NA	FALSE	NA	Intergenic	NA	NA	FALSE	NA	NA	Intergenic	3	10893253	NA
chr10	30844508	30844528	21	+	tRF_44	74	-29.63	20	TCGAATCCAGGTGCCCCCTCCA	tRNA-Cys-GCA-15	Cys-GCA	NA	NA	FALSE	NA	Intergenic	NA	NA	FALSE	NA	NA	Intergenic	2	10893331	NA
chr10	30847350	30847376	27	+	tRF_36	71	-27.57	27	TTGAGCCCACCCGGGGACGCCA	tRNA-Asn-GTT-5	Asn-GTT	NA	NA	FALSE	NA	Intergenic	NA	NA	FALSE	NA	NA	Intergenic	1	10896173	NA
chr10	30849066	30849087	22	+	tRF_70	73	-25.52	21	TCGAGCCTCACCTGGAGCACCA	tRNA-Ile-TAT-2	Ile-TAT	NA	NA	FALSE	NA	Intergenic	NA	NA	FALSE	NA	NA	Intergenic	1	10897889	NA
chr10	30855446	30855471	26	+	tRF_100	84	-33.44	24	TTGAACCTCAGAGGGGTCACCA	tRNA-Met-CAT-6	Met-CAT	NA	NA	FALSE	NA	Intergenic	NA	NA	FALSE	NA	NA	Intergenic	5	10904269	NA
chr10	30855669	30855690	22	+	tRF_90	77	-32.23	21	TCAAGCCCCATGTTGGTTTCCA	tRNA-Lys-CTT-9	Lys-CTT	NA	NA	FALSE	NA	Intergenic	NA	NA	FALSE	NA	NA	Intergenic	1	10904492	NA
chr10	30857584	30857607	24	+	tRF_23	72	-25.77	24	TCGAGTCCCATCTGGGGTGCCA	tRNA-Arg-CCT-4	Arg-CCT	ERVL-MaLR	MTC	TRUE	NA	Intergenic	NA	NA	FALSE	NA	NA	Intergenic	1	10906407	NA
chr10	30857627	30857651	25	+	tRF_20	72	-26.84	23	TCGAGTCCCACCTGGGGTACCA	tRNA-Arg-CCT-1	Arg-CCT	ERVL-MaLR	MTC	TRUE	NA	Intergenic	NA	NA	FALSE	NA	NA	Intergenic	1	10906450	NA
chr10	30860151	30860171	21	+	tRF_44	73	-30.47	20	TCGAATCCAGGTGCCCCCTCCA	tRNA-Cys-GCA-15	Cys-GCA	NA	NA	FALSE	NA	Intergenic	NA	NA	FALSE	NA	NA	Intergenic	2	10908974	NA
chr10	30863285	30863306	22	+	tRF_138	77	-28.73	19	TCGAAACCGGGCAGAAACACCA	tRNA-Val-AAC-4_tRNA-Val-CAC-4	Val-AAC	NA	NA	FALSE	NA	Intergenic	NA	NA	FALSE	NA	NA	Intergenic	2	10912108	NA
chr10	30867828	30867848	21	+	tRF_44	73	-30.47	20	TCGAATCCAGGTGCCCCCTCCA	tRNA-Cys-GCA-15	Cys-GCA	NA	NA	FALSE	NA	Intergenic	NA	NA	FALSE	NA	NA	Intergenic	2	10916651	NA
chr10	30868856	30868878	23	+	tRF_100	76	-27.89	21	TTGAACCTCAGAGGGGTCACCA	tRNA-Met-CAT-6	Met-CAT	NA	NA	FALSE	NA	Intergenic	NA	NA	FALSE	NA	NA	Intergenic	2	10917679	NA
chr10	30871335	30871355	21	+	tRF_124	73	-27.55	22	TCAAATCCCAGCAGGGCCTCCA	tRNA-Thr-AGT-6	Thr-AGT	ERVK	RLTR16B_MM	TRUE	NA	Intergenic	NA	NA	FALSE	NA	NA	Intergenic	1	10920158	NA
chr10	30876689	30876710	22	+	tRF_36	71	-26.39	21	TTGAGCCCACCCGGGGACGCCA	tRNA-Asn-GTT-5	Asn-GTT	ERVL-MaLR	MTA_Mm	TRUE	NA	Intergenic	NA	NA	FALSE	NA	NA	Intergenic	1	10925512	NA
chr10	30879611	30879632	22	+	tRF_40	71	-29.7	22	TCGATTCCCCGATGGGGAGCCA	tRNA-Asp-GTC-4	Asp-GTC	NA	NA	FALSE	NA	Intergenic	NA	NA	FALSE	NA	NA	Intergenic	1	10928434	NA
chr10	30879688	30879709	22	+	tRF_74	72	-25.39	20	TCGAATCCCACTTCTGACACCA	tRNA-Leu-CAA-1_tRNA-Leu-CAA-2_tRNA-Leu-CAA-3_tRNA-Leu-CAA-4_tRNA-Leu-CAG-2	Leu-CAA	NA	NA	FALSE	NA	Intergenic	NA	NA	FALSE	NA	NA	Intergenic	1	10928511	NA
chr10	30880809	30880830	22	+	tRF_48	72	-28.76	22	TCAAATCCGGGTGCTCCCTCCA	tRNA-Cys-GCA-8	Cys-GCA	NA	NA	FALSE	ENSMUST00000215584	Exon - non-coding	ENSMUSG00000110918	Gm48862	FALSE	ENSMUST00000215584.1	NA	Exon - non-coding	1	10929632	NA
chr10	30880915	30880937	23	+	tRF_33	76	-29.8	22	TCAAGCCCACCCAGGGACGCCA	tRNA-Asn-GTT-2	Asn-GTT	NA	NA	FALSE	NA	Intergenic	NA	NA	FALSE	NA	NA	Intergenic	2	10929738	NA
chr10	30881188	30881210	23	+	tRF_89	74	-25.96	23	TCAGGCCTCATGTTTGGCACCA	tRNA-Lys-CTT-8	Lys-CTT	NA	NA	FALSE	NA	Intergenic	NA	NA	FALSE	NA	NA	Intergenic	1	10930011	NA
chr10	30883369	30883390	22	+	tRF_3	76	-27.6	21	TCAATCCCCGGCACCTCCACCA	tRNA-Ala-AGC-2	Ala-AGC	NA	NA	FALSE	NA	Intergenic	NA	NA	FALSE	NA	NA	Intergenic	3	10932192	NA
chr10	30883565	30883589	25	+	tRF_15	74	-25.56	23	TCAATTCCCGGCATCTCCACCA	tRNA-Ala-TGC-8	Ala-TGC	NA	NA	FALSE	NA	Intergenic	NA	NA	FALSE	NA	NA	Intergenic	1	10932388	NA
chr10	30883691	30883720	30	+	tRF_84	72	-34.1	29	TCGAGCCCCACGTTGGGCGCCA	tRNA-Lys-CTT-2_tRNA-Lys-CTT-3	Lys-CTT	NA	NA	FALSE	NA	Intergenic	NA	NA	FALSE	NA	NA	Intergenic	1	10932514	NA
chr10	30884225	30884251	27	+	tRF_115	71	-26.12	26	TCGAATCCCATCCTCATCGCCA	tRNA-Ser-GCT-5	Ser-GCT	NA	NA	FALSE	NA	Intergenic	NA	NA	FALSE	NA	NA	Intergenic	1	10933048	NA
chr10	30888179	30888200	22	+	tRF_73	80	-36.94	17	TCGAATCCCACCACTGCCACCA	tRNA-Leu-AAG-3_tRNA-Leu-TAG-2	Leu-AAG	ERVK	RLTR49	TRUE	NA	Intergenic	NA	NA	FALSE	NA	NA	Intergenic	5	10937002	NA
chr10	30889084	30889109	26	+	tRF_22	80	-37.03	24	TCGAGTCCCACCCGGGGTACCA	tRNA-Arg-CCT-3	Arg-CCT	ERVL-MaLR	ORR1E	TRUE	NA	Intergenic	NA	NA	FALSE	NA	NA	Intergenic	6	10937907	NA
chr10	30891721	30891750	30	+	tRF_10	73	-30.85	30	TCGACTCCCGGCATCTCCACCA	tRNA-Ala-CGC-3	Ala-CGC	NA	NA	FALSE	NA	Intergenic	NA	NA	FALSE	NA	NA	Intergenic	2	10940544	NA
chr10	30892627	30892649	23	+	tRF_53	72	-27.65	23	TCGATTCCCGGTCAGGGAACCA	tRNA-Glu-CTC-1_tRNA-Glu-CTC-2_tRNA-Glu-TTC-3	Glu-CTC	NA	NA	FALSE	NA	Intergenic	NA	NA	FALSE	NA	NA	Intergenic	1	10941450	NA
chr10	30901091	30901112	22	+	tRF_84	73	-29.07	23	TCGAGCCCCACGTTGGGCGCCA	tRNA-Lys-CTT-2_tRNA-Lys-CTT-3	Lys-CTT	ERVK	RLTRETN_Mm	TRUE	NA	Intergenic	NA	NA	FALSE	NA	NA	Intergenic	3	10949914	NA
chr10	30903907	30903929	23	+	tRF_17	73	-29.58	24	TCGACTCCTACCTGGCTCGCCA	tRNA-Arg-ACG-2	Arg-ACG	NA	NA	FALSE	NA	Intergenic	NA	NA	FALSE	MSTRG.5702.1	NA	Exon - 5' UTR	1	10952730	NA
chr10	30906018	30906039	22	+	tRF_93	73	-32.42	20	TCGAGCCCCATGTTGGGGGCCA	tRNA-Lys-TTT-4	Lys-TTT	NA	NA	FALSE	NA	Intergenic	NA	NA	FALSE	MSTRG.5702.1;MSTRG.5702.4	NA	Exon - 3' UTR	1	10954841	NA
chr10	30908574	30908594	21	+	tRF_88	75	-29.21	22	TCGAGCCCCATATTAGGCACCA	tRNA-Lys-CTT-7	Lys-CTT	NA	NA	FALSE	NA	Intergenic	NA	NA	FALSE	NA	NA	Intergenic	2	10957397	NA
chr10	30910726	30910752	27	+	tRF_93	74	-28.9	27	TCGAGCCCCATGTTGGGGGCCA	tRNA-Lys-TTT-4	Lys-TTT	NA	NA	FALSE	NA	Intergenic	NA	NA	FALSE	NA	NA	Intergenic	1	10959549	NA
chr10	30911127	30911149	23	+	tRF_37	74	-30.7	21	TCGATTCCCCGACGGGGAGCCA	tRNA-Asp-GTC-1	Asp-GTC	NA	NA	FALSE	NA	Intergenic	NA	NA	FALSE	NA	NA	Intergenic	1	10959950	NA
chr10	30912534	30912556	23	+	tRF_57	71	-24.71	21	TCGAAACCGGGCGGAAACACCA	tRNA-Gly-ACC-1_tRNA-Val-AAC-1_tRNA-Val-AAC-2_tRNA-Val-AAC-5_tRNA-Val-CAC-1_tRNA-Val-CAC-2	Gly-ACC	NA	NA	FALSE	NA	Intergenic	NA	NA	FALSE	NA	NA	Intergenic	1	10961357	NA
chr10	30913728	30913750	23	+	tRF_98	73	-27.85	19	TCGAGCCTCAGAGAAGGCACCA	tRNA-Met-CAT-4	Met-CAT	NA	NA	FALSE	NA	Intergenic	NA	NA	FALSE	NA	NA	Intergenic	1	10962551	NA
chr10	30914593	30914617	25	+	tRF_105	75	-29.04	24	TCAAATCCCAGACGAGCCCCCA	tRNA-Pro-TGG-3	Pro-TGG	NA	NA	FALSE	NA	Intergenic	NA	NA	FALSE	NA	NA	Intergenic	4	10963416	NA
chr10	30918513	30918533	21	+	tRF_135	71	-27.78	22	TCGACTCCGGCTCGAAGGACCA	tRNA-Tyr-GTA-4	Tyr-GTA	NA	NA	FALSE	NA	Intergenic	NA	NA	FALSE	NA	NA	Intergenic	1	10967336	NA
chr10	30919267	30919293	27	+	tRF_83	71	-29.59	27	TGGAGCCCCACGTTGGGCGCCA	tRNA-Lys-CTT-14	Lys-CTT	ERVL-MaLR	MTD	TRUE	NA	Intergenic	NA	NA	FALSE	NA	NA	Intergenic	1	10968090	NA
chr10	30920525	30920547	23	+	tRF_38	73	-30.6	24	TCAATTCCCCGACGGGGAGCCA	tRNA-Asp-GTC-2	Asp-GTC	ERVL-MaLR	ORR1F	TRUE	NA	Intergenic	NA	NA	FALSE	NA	NA	Intergenic	1	10969348	NA
chr10	30922811	30922832	22	+	tRF_1	76	-29.79	23	TCGATCCCCAGCACCTCCACCA	tRNA-Ala-AGC-1	Ala-AGC	NA	NA	FALSE	NA	Intergenic	NA	NA	FALSE	NA	NA	Intergenic	4	10971634	NA
chr10	30926719	30926746	28	+	tRF_82	73	-28.79	28	GCCCCATGTTGGTTTGGCACCA	tRNA-Lys-CTT-13	Lys-CTT	NA	NA	FALSE	NA	Intergenic	NA	NA	FALSE	NA	NA	Intergenic	1	10975542	NA
chr10	30931129	30931151	23	+	tRF_16	71	-29.87	21	TCGACTCCTGGCTGGCTCGCCA	tRNA-Arg-ACG-1_tRNA-Arg-ACG-3	Arg-ACG	NA	NA	FALSE	NA	Intergenic	NA	NA	FALSE	NA	NA	Intergenic	1	10979952	NA
chr10	30931225	30931246	22	+	tRF_20	89	-37.22	18	TCGAGTCCCACCTGGGGTACCA	tRNA-Arg-CCT-1	Arg-CCT	NA	NA	FALSE	NA	Intergenic	NA	NA	FALSE	NA	NA	Intergenic	4	10980048	NA
chr10	30932557	30932579	23	+	tRF_57	71	-24.71	21	TCGAAACCGGGCGGAAACACCA	tRNA-Gly-ACC-1_tRNA-Val-AAC-1_tRNA-Val-AAC-2_tRNA-Val-AAC-5_tRNA-Val-CAC-1_tRNA-Val-CAC-2	Gly-ACC	NA	NA	FALSE	NA	Intergenic	NA	NA	FALSE	NA	NA	Intergenic	1	10981380	NA
chr10	30934524	30934545	22	+	tRF_66	73	-29.2	20	TCGATCCCCGTACGGGCCACCA	tRNA-Ile-AAT-1_tRNA-Ile-AAT-3	Ile-AAT	NA	NA	FALSE	NA	Intergenic	NA	NA	FALSE	NA	NA	Intergenic	1	10983347	NA
chr10	30936124	30936145	22	+	tRF_143	71	-29.32	21	TCGAAACCATCCTCTGCTACCA	tRNA-iMet-CAT-1_tRNA-iMet-CAT-2_tRNA-iMet-CAT-3	iMet-CAT	NA	NA	FALSE	NA	Intergenic	NA	NA	FALSE	NA	NA	Intergenic	1	10984947	NA
chr10	30936449	30936472	24	+	tRF_99	84	-37.1	23	TCAAACCTCAGAGGGGGCACCA	tRNA-Met-CAT-5	Met-CAT	NA	NA	FALSE	NA	Intergenic	NA	NA	FALSE	NA	NA	Intergenic	7	10985272	NA
chr10	30937983	30938007	25	+	tRF_126	72	-27.52	24	TCGAACCCCGTCCGTGCCTCCA	tRNA-Thr-CGT-1_tRNA-Thr-CGT-2	Thr-CGT	NA	NA	FALSE	NA	Intergenic	NA	NA	FALSE	NA	NA	Intergenic	1	10986806	NA
chr10	30939796	30939819	24	+	tRF_121	77	-28.15	24	TCGAATCCCAGCGGGGCCTCCA	tRNA-Thr-AGT-2	Thr-AGT	NA	NA	FALSE	NA	Intergenic	NA	NA	FALSE	NA	NA	Intergenic	6	10988619	NA
chr10	30940422	30940443	22	+	tRF_142	75	-28.85	18	TCGAGCCCCAGTGGAACCACCA	tRNA-Val-TAC-1	Val-TAC	NA	NA	FALSE	NA	Intergenic	NA	NA	FALSE	NA	NA	Intergenic	2	10989245	NA
chr10	30941147	30941167	21	+	tRF_20	73	-33.64	22	TCGAGTCCCACCTGGGGTACCA	tRNA-Arg-CCT-1	Arg-CCT	ERVK	RMER17C	TRUE	NA	Intergenic	NA	NA	FALSE	NA	NA	Intergenic	1	10989970	NA
chr10	30949716	30949736	21	+	tRF_132	73	-23.42	22	TCAAGTCACGTCGGGGTCACCA	tRNA-Trp-CCA-5	Trp-CCA	NA	NA	FALSE	NA	Intergenic	NA	NA	FALSE	NA	NA	Intergenic	1	10998539	NA
chr10	30952614	30952634	21	+	tRF_36	71	-26.41	21	TTGAGCCCACCCGGGGACGCCA	tRNA-Asn-GTT-5	Asn-GTT	NA	NA	FALSE	NA	Intergenic	NA	NA	FALSE	NA	NA	Intergenic	1	11001437	NA
chr10	30954015	30954037	23	+	tRF_82	74	-29.42	22	GCCCCATGTTGGTTTGGCACCA	tRNA-Lys-CTT-13	Lys-CTT	NA	NA	FALSE	NA	Intergenic	NA	NA	FALSE	NA	NA	Intergenic	1	11002838	NA
chr10	30954099	30954120	22	+	tRF_73	78	-29.79	21	TCGAATCCCACCACTGCCACCA	tRNA-Leu-AAG-3_tRNA-Leu-TAG-2	Leu-AAG	NA	NA	FALSE	NA	Intergenic	NA	NA	FALSE	NA	NA	Intergenic	5	11002922	NA
chr10	30954655	30954675	21	+	tRF_28	72	-24.06	20	TCGAATCCCACCAGAGTCGCCA	tRNA-Arg-TCT-2	Arg-TCT	NA	NA	FALSE	NA	Intergenic	NA	NA	FALSE	NA	NA	Intergenic	1	11003478	NA
chr10	30959334	30959357	24	+	tRF_119	74	-32.42	22	TCAAACCCCACTCCCAGTACCA	tRNA-Sup-TTA-1	Sup-TTA	NA	NA	FALSE	NA	Intergenic	NA	NA	FALSE	NA	NA	Intergenic	4	11008157	NA
chr10	30960350	30960369	20	+	tRF_97	72	-26.63	18	TCGAACCTCAGAGAGGGCACCA	tRNA-Met-CAT-3	Met-CAT	NA	NA	FALSE	NA	Intergenic	NA	NA	FALSE	NA	NA	Intergenic	1	11009173	NA
chr10	30962189	30962211	23	+	tRF_10	73	-29.51	22	TCGACTCCCGGCATCTCCACCA	tRNA-Ala-CGC-3	Ala-CGC	NA	NA	FALSE	NA	Intergenic	NA	NA	FALSE	NA	NA	Intergenic	2	11011012	NA
chr10	30962905	30962925	21	+	tRF_42	72	-25.1	22	TCAAATCCAGATGCCCCCTCCA	tRNA-Cys-GCA-10	Cys-GCA	NA	NA	FALSE	NA	Intergenic	NA	NA	FALSE	NA	NA	Intergenic	1	11011728	NA
chr10	30964733	30964754	22	+	tRF_12	72	-24.95	19	TTGAATCCTAGTCAGGGAACCA	tRNA-Ala-CGC-5	Ala-CGC	NA	NA	FALSE	NA	Intergenic	NA	NA	FALSE	NA	NA	Intergenic	1	11013556	NA
chr10	30966303	30966325	23	+	tRF_43	71	-32.33	23	TCAAATCCAGGTGTCCCCTCCA	tRNA-Cys-GCA-12	Cys-GCA	ERVL	LTR16A1	TRUE	NA	Intergenic	NA	NA	FALSE	NA	NA	Intergenic	1	11015126	NA
chr10	30966327	30966349	23	+	tRF_1	77	-33.1	22	TCGATCCCCAGCACCTCCACCA	tRNA-Ala-AGC-1	Ala-AGC	ERVL	LTR16A1	TRUE	NA	Intergenic	NA	NA	FALSE	NA	NA	Intergenic	5	11015150	NA
chr10	30969344	30969367	24	+	tRF_127	72	-29.22	22	TCGACTCCCAGTGGGGCCTCCA	tRNA-Thr-CGT-3	Thr-CGT	NA	NA	FALSE	NA	Intergenic	NA	NA	FALSE	NA	NA	Intergenic	1	11018167	NA
chr10	30970075	30970097	23	+	tRF_3	72	-29.11	23	TCAATCCCCGGCACCTCCACCA	tRNA-Ala-AGC-2	Ala-AGC	NA	NA	FALSE	NA	Intergenic	NA	NA	FALSE	NA	NA	Intergenic	1	11018898	NA
chr10	30971472	30971493	22	+	tRF_20	74	-30.5	20	TCGAGTCCCACCTGGGGTACCA	tRNA-Arg-CCT-1	Arg-CCT	NA	NA	FALSE	NA	Intergenic	NA	NA	FALSE	NA	NA	Intergenic	1	11020295	NA
chr10	30975456	30975477	22	+	tRF_13	71	-27.49	19	TCGACTCCCAGCATCTCCACCA	tRNA-Ala-CGC-6	Ala-CGC	NA	NA	FALSE	NA	Intergenic	NA	NA	FALSE	NA	NA	Intergenic	1	11024279	NA
chr10	30978675	30978695	21	+	tRF_20	72	-32.47	17	TCGAGTCCCACCTGGGGTACCA	tRNA-Arg-CCT-1	Arg-CCT	ERVK	RMER17C2	TRUE	NA	Intergenic	NA	NA	FALSE	NA	NA	Intergenic	1	11027498	NA
chr10	30985358	30985379	22	+	tRF_20	75	-30.6	21	TCGAGTCCCACCTGGGGTACCA	tRNA-Arg-CCT-1	Arg-CCT	NA	NA	FALSE	NA	Intergenic	NA	NA	FALSE	NA	NA	Intergenic	2	11034181	NA
chr10	30986240	30986261	22	+	tRF_20	72	-34.63	20	TCGAGTCCCACCTGGGGTACCA	tRNA-Arg-CCT-1	Arg-CCT	NA	NA	FALSE	NA	Intergenic	NA	NA	FALSE	NA	NA	Intergenic	1	11035063	NA
chr10	30989110	30989131	22	+	tRF_40	71	-29.7	22	TCGATTCCCCGATGGGGAGCCA	tRNA-Asp-GTC-4	Asp-GTC	NA	NA	FALSE	NA	Intergenic	NA	NA	FALSE	NA	NA	Intergenic	1	11037933	NA
chr10	30990437	30990458	22	+	tRF_95	71	-31.28	21	TCGATCCTCACACGGGGCACCA	tRNA-Met-CAT-1	Met-CAT	NA	NA	FALSE	NA	Intergenic	NA	NA	FALSE	NA	NA	Intergenic	1	11039260	NA
chr10	30990469	30990491	23	+	tRF_17	83	-39.74	21	TCGACTCCTACCTGGCTCGCCA	tRNA-Arg-ACG-2	Arg-ACG	NA	NA	FALSE	NA	Intergenic	NA	NA	FALSE	NA	NA	Intergenic	2	11039292	NA
chr10	30994020	30994043	24	+	tRF_1	71	-27.51	23	TCGATCCCCAGCACCTCCACCA	tRNA-Ala-AGC-1	Ala-AGC	NA	NA	FALSE	NA	Intergenic	NA	NA	FALSE	NA	NA	Intergenic	1	11042843	NA
chr10	30998446	30998467	22	+	tRF_37	71	-34.02	20	TCGATTCCCCGACGGGGAGCCA	tRNA-Asp-GTC-1	Asp-GTC	NA	NA	FALSE	NA	Intergenic	NA	NA	FALSE	NA	NA	Intergenic	2	11047269	NA
chr10	30999255	30999277	23	+	tRF_89	84	-30.36	23	TCAGGCCTCATGTTTGGCACCA	tRNA-Lys-CTT-8	Lys-CTT	NA	NA	FALSE	NA	Intergenic	NA	NA	FALSE	NA	NA	Intergenic	1	11048078	NA
chr10	30999535	30999556	22	+	tRF_79	72	-23.15	21	TTGAACCCCACTCCCAATACCA	tRNA-Leu-TAA-4	Leu-TAA	NA	NA	FALSE	NA	Intergenic	NA	NA	FALSE	NA	NA	Intergenic	1	11048358	NA
chr10	31000798	31000822	25	+	tRF_51	76	-28.1	22	TCAAATCTCGGTGGGATTTCCA	tRNA-Gln-CTG-5	Gln-CTG	NA	NA	FALSE	NA	Intergenic	NA	NA	FALSE	NA	NA	Intergenic	1	11049621	NA
chr10	31007432	31007453	22	+	tRF_10	74	-23.95	21	TCGACTCCCGGCATCTCCACCA	tRNA-Ala-CGC-3	Ala-CGC	NA	NA	FALSE	NA	Intergenic	NA	NA	FALSE	NA	NA	Intergenic	2	11056255	NA
chr10	31008356	31008382	27	+	tRF_35	73	-33.51	25	TCAAACCCACCCGGGGACGCCA	tRNA-Asn-GTT-4	Asn-GTT	NA	NA	FALSE	NA	Intergenic	NA	NA	FALSE	NA	NA	Intergenic	1	11057179	NA
chr10	31009783	31009804	22	+	tRF_46	71	-28.56	18	TCAAATCCGGGTGCCCCCTCCA	tRNA-Cys-GCA-2_tRNA-Cys-GCA-3_tRNA-Cys-GCA-5_tRNA-Cys-GCA-7	Cys-GCA	NA	NA	FALSE	NA	Intergenic	NA	NA	FALSE	NA	NA	Intergenic	1	11058606	NA
chr10	31010053	31010075	23	+	tRF_2	78	-31.32	21	TCGATGCCCACATCCTCCACCA	tRNA-Ala-AGC-10_tRNA-Ala-AGC-5	Ala-AGC	NA	NA	FALSE	NA	Intergenic	NA	NA	FALSE	NA	NA	Intergenic	4	11058876	NA
chr10	31011713	31011736	24	+	tRF_1	71	-31.37	21	TCGATCCCCAGCACCTCCACCA	tRNA-Ala-AGC-1	Ala-AGC	NA	NA	FALSE	NA	Intergenic	NA	NA	FALSE	NA	NA	Intergenic	2	11060536	NA
chr10	31017769	31017790	22	+	tRF_125	75	-27.93	20	TCGAATTCCAGCGGTGCCTCCA	tRNA-Thr-AGT-7	Thr-AGT	NA	NA	FALSE	NA	Intergenic	NA	NA	FALSE	NA	NA	Intergenic	1	11066592	NA
chr10	31022478	31022500	23	+	tRF_118	72	-28.14	22	TCGAGCCCCACATTGGGCGCCA	tRNA-Sup-TCA-1	Sup-TCA	NA	NA	FALSE	NA	Intergenic	NA	NA	FALSE	NA	NA	Intergenic	2	11071301	NA
chr10	31026746	31026767	22	+	tRF_6	72	-23.69	18	TCGATGCCCGCATTCTCCACCA	tRNA-Ala-AGC-6_tRNA-Ala-AGC-7	Ala-AGC	ERVL-MaLR	MLT1B	TRUE	NA	Intergenic	NA	NA	FALSE	NA	NA	Intergenic	1	11075569	NA
chr10	31030258	31030280	23	+	tRF_119	75	-29.98	23	TCAAACCCCACTCCCAGTACCA	tRNA-Sup-TTA-1	Sup-TTA	NA	NA	FALSE	NA	Intergenic	NA	NA	FALSE	NA	NA	Intergenic	2	11079081	NA
chr10	31032462	31032484	23	+	tRF_68	72	-30.38	22	TCGATGCCCGTATGGGCCACCA	tRNA-Ile-AAT-4	Ile-AAT	NA	NA	FALSE	NA	Intergenic	NA	NA	FALSE	NA	NA	Intergenic	1	11081285	NA
chr10	31032891	31032913	23	+	tRF_118	81	-35.14	22	TCGAGCCCCACATTGGGCGCCA	tRNA-Sup-TCA-1	Sup-TCA	NA	NA	FALSE	NA	Intergenic	NA	NA	FALSE	NA	NA	Intergenic	6	11081714	NA
chr10	31034463	31034485	23	+	tRF_92	71	-24.88	23	TCAAGTCCCTGTTCAGGCGCCA	tRNA-Lys-TTT-2_tRNA-Lys-TTT-3	Lys-TTT	NA	NA	FALSE	NA	Intergenic	NA	NA	FALSE	NA	NA	Intergenic	1	11083286	NA
chr10	31035923	31035944	22	+	tRF_78	75	-32.36	22	TCGAACCCCACTCCCAGTACCA	tRNA-Leu-TAA-3	Leu-TAA	NA	NA	FALSE	NA	Intergenic	NA	NA	FALSE	NA	NA	Intergenic	1	11084746	NA
chr10	31038404	31038426	23	+	tRF_125	80	-26.86	21	TCGAATTCCAGCGGTGCCTCCA	tRNA-Thr-AGT-7	Thr-AGT	NA	NA	FALSE	NA	Intergenic	NA	NA	FALSE	NA	NA	Intergenic	2	11087227	NA
chr10	31039458	31039480	23	+	tRF_141	81	-29.79	20	TCTCAACCGGGCAGAAACACCA	tRNA-Val-CAC-7	Val-CAC	NA	NA	FALSE	NA	Intergenic	NA	NA	FALSE	NA	NA	Intergenic	1	11088281	NA
chr10	31041306	31041327	22	+	tRF_70	75	-29.58	19	TCGAGCCTCACCTGGAGCACCA	tRNA-Ile-TAT-2	Ile-TAT	NA	NA	FALSE	NA	Intergenic	NA	NA	FALSE	NA	NA	Intergenic	1	11090129	NA
chr10	31042193	31042212	20	+	tRF_40	73	-27.47	20	TCGATTCCCCGATGGGGAGCCA	tRNA-Asp-GTC-4	Asp-GTC	NA	NA	FALSE	NA	Intergenic	NA	NA	FALSE	NA	NA	Intergenic	1	11091016	NA
chr10	31049787	31049808	22	+	tRF_45	72	-24.87	20	TCAAATCCAGGTACCCCCTCCA	tRNA-Cys-GCA-19_tRNA-Cys-GCA-6	Cys-GCA	NA	NA	FALSE	NA	Intergenic	NA	NA	FALSE	NA	NA	Intergenic	1	11098610	NA
chr10	31050182	31050204	23	+	tRF_118	72	-27.18	22	TCGAGCCCCACATTGGGCGCCA	tRNA-Sup-TCA-1	Sup-TCA	NA	NA	FALSE	NA	Intergenic	NA	NA	FALSE	NA	NA	Intergenic	2	11099005	NA
chr10	31052773	31052794	22	+	tRF_3	72	-27.34	20	TCAATCCCCGGCACCTCCACCA	tRNA-Ala-AGC-2	Ala-AGC	NA	NA	FALSE	NA	Intergenic	NA	NA	FALSE	NA	NA	Intergenic	1	11101596	NA
chr10	31055040	31055065	26	+	tRF_55	71	-30.41	25	TCGACTCCCGGTGTGGGAACCA	tRNA-Glu-TTC-1	Glu-TTC	NA	NA	FALSE	NA	Intergenic	NA	NA	FALSE	NA	NA	Intergenic	1	11103863	NA
chr10	31055252	31055277	26	+	tRF_58	75	-36.45	26	TCGATTCCCGGGCGGCGCACCA	tRNA-Gly-CCC-1	Gly-CCC	NA	NA	FALSE	NA	Intergenic	NA	NA	FALSE	NA	NA	Intergenic	1	11104075	NA
chr10	31055300	31055322	23	+	tRF_30	71	-26.39	21	TCGAGTCCCGGCAGAGATGCCA	tRNA-Arg-TCT-4	Arg-TCT	NA	NA	FALSE	NA	Intergenic	NA	NA	FALSE	NA	NA	Intergenic	1	11104123	NA
chr10	31055418	31055439	22	+	tRF_60	72	-32.75	15	TCGATTCCCGGCCCATGCACCA	tRNA-Gly-GCC-1	Gly-GCC	NA	NA	FALSE	NA	Intergenic	NA	NA	FALSE	NA	NA	Intergenic	2	11104241	NA
chr10	31055464	31055489	26	+	tRF_58	75	-36.45	26	TCGATTCCCGGGCGGCGCACCA	tRNA-Gly-CCC-1	Gly-CCC	NA	NA	FALSE	NA	Intergenic	NA	NA	FALSE	NA	NA	Intergenic	1	11104287	NA
chr10	31055512	31055535	24	+	tRF_30	71	-26.21	23	TCGAGTCCCGGCAGAGATGCCA	tRNA-Arg-TCT-4	Arg-TCT	NA	NA	FALSE	NA	Intergenic	NA	NA	FALSE	NA	NA	Intergenic	1	11104335	NA
chr10	31060210	31060236	27	+	tRF_93	71	-32.4	24	TCGAGCCCCATGTTGGGGGCCA	tRNA-Lys-TTT-4	Lys-TTT	NA	NA	FALSE	NA	Intergenic	NA	NA	FALSE	NA	NA	Intergenic	1	11109033	NA
chr10	31061188	31061210	23	+	tRF_118	72	-28.62	22	TCGAGCCCCACATTGGGCGCCA	tRNA-Sup-TCA-1	Sup-TCA	NA	NA	FALSE	NA	Intergenic	NA	NA	FALSE	NA	NA	Intergenic	1	11110011	NA
chr10	31061370	31061394	25	+	tRF_66	74	-29.46	24	TCGATCCCCGTACGGGCCACCA	tRNA-Ile-AAT-1_tRNA-Ile-AAT-3	Ile-AAT	NA	NA	FALSE	NA	Intergenic	NA	NA	FALSE	NA	NA	Intergenic	1	11110193	NA
chr10	31062639	31062661	23	+	tRF_96	71	-28.8	22	TCGAACCTCAGAGGGGGCACCA	tRNA-Met-CAT-2	Met-CAT	NA	NA	FALSE	NA	Intergenic	NA	NA	FALSE	NA	NA	Intergenic	2	11111462	NA
chr10	31065187	31065209	23	+	tRF_83	74	-27.68	22	TGGAGCCCCACGTTGGGCGCCA	tRNA-Lys-CTT-14	Lys-CTT	NA	NA	FALSE	NA	Intergenic	NA	NA	FALSE	NA	NA	Intergenic	1	11114010	NA
chr10	31065361	31065383	23	+	tRF_87	73	-29.06	22	TCGAGCTCCACGTTGGGTACCA	tRNA-Lys-CTT-6	Lys-CTT	NA	NA	FALSE	NA	Intergenic	NA	NA	FALSE	NA	NA	Intergenic	1	11114184	NA
chr10	31065521	31065542	22	+	tRF_143	73	-27.77	19	TCGAAACCATCCTCTGCTACCA	tRNA-iMet-CAT-1_tRNA-iMet-CAT-2_tRNA-iMet-CAT-3	iMet-CAT	NA	NA	FALSE	NA	Intergenic	NA	NA	FALSE	NA	NA	Intergenic	1	11114344	NA
chr10	31067585	31067608	24	+	tRF_82	74	-31.54	25	GCCCCATGTTGGTTTGGCACCA	tRNA-Lys-CTT-13	Lys-CTT	NA	NA	FALSE	NA	Intergenic	NA	NA	FALSE	NA	NA	Intergenic	1	11116408	NA
chr10	31069029	31069050	22	+	tRF_94	72	-28.22	20	TCAAGTCCCTGTTCGAGCCCCA	tRNA-Lys-TTT-5	Lys-TTT	NA	NA	FALSE	NA	Intergenic	NA	NA	FALSE	NA	NA	Intergenic	1	11117852	NA
chr10	31069648	31069670	23	+	tRF_115	82	-29.65	23	TCGAATCCCATCCTCATCGCCA	tRNA-Ser-GCT-5	Ser-GCT	NA	NA	FALSE	NA	Intergenic	NA	NA	FALSE	NA	NA	Intergenic	3	11118471	NA
chr10	31070247	31070272	26	+	tRF_20	83	-35.28	26	TCGAGTCCCACCTGGGGTACCA	tRNA-Arg-CCT-1	Arg-CCT	ERVL-MaLR	ORR1E	TRUE	NA	Intergenic	NA	NA	FALSE	NA	NA	Intergenic	6	11119070	NA
chr10	31071083	31071106	24	+	tRF_113	71	-27.53	23	TCGAATCCCACCTTCGTCGCCA	tRNA-Ser-GCT-1	Ser-GCT	NA	NA	FALSE	NA	Intergenic	NA	NA	FALSE	NA	NA	Intergenic	1	11119906	NA
chr10	31072568	31072589	22	+	tRF_107	73	-28.15	17	CAATTCCACCTTTCGGGCGCCA	tRNA-SeC-TCA-1	SeC-TCA	NA	NA	FALSE	NA	Intergenic	NA	NA	FALSE	NA	NA	Intergenic	1	11121391	NA
chr10	31073247	31073271	25	+	tRF_127	72	-29.78	25	TCGACTCCCAGTGGGGCCTCCA	tRNA-Thr-CGT-3	Thr-CGT	NA	NA	FALSE	NA	Intergenic	NA	NA	FALSE	NA	NA	Intergenic	2	11122070	NA
chr10	31074250	31074276	27	+	tRF_79	72	-28.86	25	TTGAACCCCACTCCCAATACCA	tRNA-Leu-TAA-4	Leu-TAA	NA	NA	FALSE	NA	Intergenic	NA	NA	FALSE	NA	NA	Intergenic	1	11123073	NA
chr10	31075812	31075834	23	+	tRF_73	71	-22.94	22	TCGAATCCCACCACTGCCACCA	tRNA-Leu-AAG-3_tRNA-Leu-TAG-2	Leu-AAG	NA	NA	FALSE	NA	Intergenic	NA	NA	FALSE	NA	NA	Intergenic	1	11124635	NA
chr10	31076626	31076648	23	+	tRF_70	80	-29.87	21	TCGAGCCTCACCTGGAGCACCA	tRNA-Ile-TAT-2	Ile-TAT	NA	NA	FALSE	NA	Intergenic	NA	NA	FALSE	NA	NA	Intergenic	2	11125449	NA
chr10	31076650	31076672	23	+	tRF_70	71	-27.76	23	TCGAGCCTCACCTGGAGCACCA	tRNA-Ile-TAT-2	Ile-TAT	NA	NA	FALSE	NA	Intergenic	NA	NA	FALSE	NA	NA	Intergenic	1	11125473	NA
chr10	31076708	31076729	22	+	tRF_72	78	-35.89	14	TCGAATCCCACCGCTGCCACCA	tRNA-Leu-AAG-1_tRNA-Leu-AAG-2_tRNA-Leu-TAG-1_tRNA-Leu-TAG-3	Leu-AAG	NA	NA	FALSE	NA	Intergenic	NA	NA	FALSE	NA	NA	Intergenic	1	11125531	NA
chr10	31076732	31076756	25	+	tRF_72	75	-30.65	24	TCGAATCCCACCGCTGCCACCA	tRNA-Leu-AAG-1_tRNA-Leu-AAG-2_tRNA-Leu-TAG-1_tRNA-Leu-TAG-3	Leu-AAG	NA	NA	FALSE	NA	Intergenic	NA	NA	FALSE	NA	NA	Intergenic	1	11125555	NA
chr10	31076859	31076880	22	+	tRF_76	75	-27.42	20	TCGAACCCCACTTCTGGTACCA	tRNA-Leu-TAA-1	Leu-TAA	NA	NA	FALSE	NA	Intergenic	NA	NA	FALSE	NA	NA	Intergenic	1	11125682	NA
chr10	31079110	31079132	23	+	tRF_139	74	-24.96	21	TCAATTCCCAGTACCATAGCCA	tRNA-Val-AAC-6	Val-AAC	NA	NA	FALSE	NA	Intergenic	NA	NA	FALSE	NA	NA	Intergenic	1	11127933	NA
chr10	31081691	31081712	22	+	tRF_125	75	-27.93	20	TCGAATTCCAGCGGTGCCTCCA	tRNA-Thr-AGT-7	Thr-AGT	NA	NA	FALSE	NA	Intergenic	NA	NA	FALSE	NA	NA	Intergenic	1	11130514	NA
chr10	31087849	31087871	23	+	tRF_141	77	-32.3	20	TCTCAACCGGGCAGAAACACCA	tRNA-Val-CAC-7	Val-CAC	NA	NA	FALSE	NA	Intergenic	NA	NA	FALSE	NA	NA	Intergenic	2	11136672	NA
chr10	31088924	31088950	27	+	tRF_141	75	-30.11	27	TCTCAACCGGGCAGAAACACCA	tRNA-Val-CAC-7	Val-CAC	ERVK	IAPLTR1_Mm	TRUE	NA	Intergenic	NA	NA	FALSE	MSTRG.5714.2;MSTRG.5714.3	NA	Exon - 5' UTR	1	11137747	NA
chr10	31088968	31088988	21	+	tRF_101	91	-39.93	22	TCGATCCCGGGTTTCGGCACCA	tRNA-Phe-GAA-1	Phe-GAA	ERVK	IAPLTR1_Mm	TRUE	NA	Intergenic	NA	NA	FALSE	MSTRG.5714.2;MSTRG.5714.3	NA	Exon - 5' UTR	4	11137791	NA
chr10	31095420	31095441	22	+	tRF_13	86	-35.74	20	TCGACTCCCAGCATCTCCACCA	tRNA-Ala-CGC-6	Ala-CGC	ERVK	IAPLTR1_Mm	TRUE	NA	Intergenic	NA	NA	FALSE	MSTRG.5714.2;MSTRG.5714.1	NA	Exon - 3' UTR	4	11144243	NA
chr10	31095784	31095810	27	+	tRF_141	75	-30.11	27	TCTCAACCGGGCAGAAACACCA	tRNA-Val-CAC-7	Val-CAC	ERVK	IAPLTR1_Mm	TRUE	NA	Intergenic	NA	NA	FALSE	MSTRG.5714.2;MSTRG.5714.1	NA	Exon - 3' UTR	1	11144607	NA
chr10	31099864	31099886	23	+	tRF_134	71	-26.55	20	TCGATTCCGGCTCGAAGGACCA	tRNA-Tyr-GTA-2_tRNA-Tyr-GTA-3	Tyr-GTA	NA	NA	FALSE	NA	Intergenic	NA	NA	FALSE	NA	NA	Intergenic	1	11148687	NA
chr10	31100526	31100550	25	+	tRF_90	73	-25.38	22	TCAAGCCCCATGTTGGTTTCCA	tRNA-Lys-CTT-9	Lys-CTT	NA	NA	FALSE	NA	Intergenic	NA	NA	FALSE	NA	NA	Intergenic	2	11149349	NA
chr10	31100894	31100916	23	+	tRF_119	75	-25.07	23	TCAAACCCCACTCCCAGTACCA	tRNA-Sup-TTA-1	Sup-TTA	NA	NA	FALSE	NA	Intergenic	NA	NA	FALSE	NA	NA	Intergenic	2	11149717	NA
chr10	31101493	31101517	25	+	tRF_98	73	-29.31	25	TCGAGCCTCAGAGAAGGCACCA	tRNA-Met-CAT-4	Met-CAT	NA	NA	FALSE	NA	Intergenic	NA	NA	FALSE	NA	NA	Intergenic	1	11150316	NA
chr10	31102081	31102102	22	+	tRF_141	81	-29.89	22	TCTCAACCGGGCAGAAACACCA	tRNA-Val-CAC-7	Val-CAC	NA	NA	FALSE	NA	Intergenic	NA	NA	FALSE	NA	NA	Intergenic	1	11150904	NA
chr10	31102208	31102235	28	+	tRF_70	72	-29.16	27	TCGAGCCTCACCTGGAGCACCA	tRNA-Ile-TAT-2	Ile-TAT	ERVL-MaLR	MTB	TRUE	NA	Intergenic	NA	NA	FALSE	NA	NA	Intergenic	1	11151031	NA
chr10	31102296	31102316	21	+	tRF_98	82	-32.72	21	TCGAGCCTCAGAGAAGGCACCA	tRNA-Met-CAT-4	Met-CAT	ERVL-MaLR	MTB	TRUE	NA	Intergenic	NA	NA	FALSE	NA	NA	Intergenic	2	11151119	NA
chr10	31104746	31104774	29	+	tRF_90	77	-28.47	29	TCAAGCCCCATGTTGGTTTCCA	tRNA-Lys-CTT-9	Lys-CTT	ERVL-MaLR	ORR1E	TRUE	NA	Intergenic	NA	NA	FALSE	NA	NA	Intergenic	1	11153569	NA
chr10	31106547	31106568	22	+	tRF_82	79	-31.36	21	GCCCCATGTTGGTTTGGCACCA	tRNA-Lys-CTT-13	Lys-CTT	ERVL-MaLR	ORR1E	TRUE	NA	Intergenic	NA	NA	FALSE	NA	NA	Intergenic	3	11155370	NA
chr10	31108425	31108452	28	+	tRF_128	77	-32.14	28	TCGAATCCCAGTGGGGCCTCCA	tRNA-Thr-CGT-4_tRNA-Thr-TGT-1	Thr-CGT	NA	NA	FALSE	NA	Intergenic	NA	NA	FALSE	NA	NA	Intergenic	11	11157248	NA
chr10	31109129	31109149	21	+	tRF_13	71	-27.3	20	TCGACTCCCAGCATCTCCACCA	tRNA-Ala-CGC-6	Ala-CGC	NA	NA	FALSE	NA	Intergenic	NA	NA	FALSE	NA	NA	Intergenic	2	11157952	NA
chr10	31111175	31111204	30	+	tRF_33	74	-33.05	28	TCAAGCCCACCCAGGGACGCCA	tRNA-Asn-GTT-2	Asn-GTT	NA	NA	FALSE	NA	Intergenic	NA	NA	FALSE	NA	NA	Intergenic	2	11159998	NA
chr10	31111245	31111266	22	+	tRF_40	71	-29.7	22	TCGATTCCCCGATGGGGAGCCA	tRNA-Asp-GTC-4	Asp-GTC	NA	NA	FALSE	NA	Intergenic	NA	NA	FALSE	NA	NA	Intergenic	1	11160068	NA
chr10	31113892	31113916	25	+	tRF_69	72	-27.14	23	TCGATCCTCACCTGGAGCACCA	tRNA-Ile-TAT-1	Ile-TAT	ERVL	LTR16A1	TRUE	NA	Intergenic	NA	NA	FALSE	NA	NA	Intergenic	1	11162715	NA
chr10	31118671	31118693	23	+	tRF_79	73	-28.97	19	TTGAACCCCACTCCCAATACCA	tRNA-Leu-TAA-4	Leu-TAA	NA	NA	FALSE	NA	Intergenic	NA	NA	FALSE	NA	NA	Intergenic	3	11167494	NA
chr10	31125510	31125533	24	+	tRF_33	75	-34.8	24	TCAAGCCCACCCAGGGACGCCA	tRNA-Asn-GTT-2	Asn-GTT	NA	NA	FALSE	NA	Intergenic	NA	NA	FALSE	NA	NA	Intergenic	3	11174333	NA
chr10	31125999	31126018	20	+	tRF_100	75	-29.1	20	TTGAACCTCAGAGGGGTCACCA	tRNA-Met-CAT-6	Met-CAT	NA	NA	FALSE	NA	Intergenic	NA	NA	FALSE	NA	NA	Intergenic	4	11174822	NA
chr10	31126099	31126121	23	+	tRF_135	73	-28.86	21	TCGACTCCGGCTCGAAGGACCA	tRNA-Tyr-GTA-4	Tyr-GTA	NA	NA	FALSE	NA	Intergenic	NA	NA	FALSE	NA	NA	Intergenic	1	11174922	NA
chr10	31126827	31126848	22	+	tRF_13	71	-21.93	22	TCGACTCCCAGCATCTCCACCA	tRNA-Ala-CGC-6	Ala-CGC	NA	NA	FALSE	NA	Intergenic	NA	NA	FALSE	NA	NA	Intergenic	1	11175650	NA
chr10	31126873	31126899	27	+	tRF_127	78	-31.47	27	TCGACTCCCAGTGGGGCCTCCA	tRNA-Thr-CGT-3	Thr-CGT	NA	NA	FALSE	NA	Intergenic	NA	NA	FALSE	NA	NA	Intergenic	1	11175696	NA
chr10	31127016	31127033	18	+	tRF_55	72	-32.72	21	TCGACTCCCGGTGTGGGAACCA	tRNA-Glu-TTC-1	Glu-TTC	NA	NA	FALSE	NA	Intergenic	NA	NA	FALSE	NA	NA	Intergenic	2	11175839	NA
chr10	31127231	31127251	21	+	tRF_98	75	-27.53	21	TCGAGCCTCAGAGAAGGCACCA	tRNA-Met-CAT-4	Met-CAT	ERVL-MaLR	MTC	TRUE	NA	Intergenic	NA	NA	FALSE	NA	NA	Intergenic	1	11176054	NA
chr10	31128151	31128172	22	+	tRF_118	72	-30.57	14	TCGAGCCCCACATTGGGCGCCA	tRNA-Sup-TCA-1	Sup-TCA	NA	NA	FALSE	NA	Intergenic	NA	NA	FALSE	NA	NA	Intergenic	1	11176974	NA
chr10	31132599	31132620	22	+	tRF_135	72	-29.53	21	TCGACTCCGGCTCGAAGGACCA	tRNA-Tyr-GTA-4	Tyr-GTA	ERVK	RLTR11D	TRUE	NA	Intergenic	NA	NA	FALSE	NA	NA	Intergenic	1	11181422	NA
chr10	31135288	31135309	22	+	tRF_5	78	-28	23	TCGATGCCCGCATCCTCCACCA	tRNA-Ala-AGC-4	Ala-AGC	NA	NA	FALSE	NA	Intergenic	NA	NA	FALSE	NA	NA	Intergenic	2	11184111	NA
chr10	31139283	31139307	25	+	tRF_23	76	-31.15	24	TCGAGTCCCATCTGGGGTGCCA	tRNA-Arg-CCT-4	Arg-CCT	ERVL-MaLR	ORR1F	TRUE	NA	Intergenic	NA	NA	FALSE	NA	NA	Intergenic	2	11188106	NA
chr10	31140512	31140534	23	+	tRF_16	73	-24.53	21	TCGACTCCTGGCTGGCTCGCCA	tRNA-Arg-ACG-1_tRNA-Arg-ACG-3	Arg-ACG	NA	NA	FALSE	NA	Intergenic	NA	NA	FALSE	NA	NA	Intergenic	1	11189335	NA
chr10	31140863	31140885	23	+	tRF_54	76	-28.22	22	TTGATTCCTGGTCAGGGAACCA	tRNA-Glu-CTC-5	Glu-CTC	NA	NA	FALSE	NA	Intergenic	NA	NA	FALSE	NA	NA	Intergenic	1	11189686	NA
chr10	31140900	31140926	27	+	tRF_90	74	-27.37	27	TCAAGCCCCATGTTGGTTTCCA	tRNA-Lys-CTT-9	Lys-CTT	NA	NA	FALSE	NA	Intergenic	NA	NA	FALSE	NA	NA	Intergenic	1	11189723	NA
chr10	31140938	31140960	23	+	tRF_85	72	-33.55	20	TCGAGCCCCACGTTGGGTGCCA	tRNA-Lys-CTT-4	Lys-CTT	NA	NA	FALSE	NA	Intergenic	NA	NA	FALSE	NA	NA	Intergenic	1	11189761	NA
chr10	31141160	31141181	22	+	tRF_3	73	-28.38	20	TCAATCCCCGGCACCTCCACCA	tRNA-Ala-AGC-2	Ala-AGC	NA	NA	FALSE	NA	Intergenic	NA	NA	FALSE	NA	NA	Intergenic	1	11189983	NA
chr10	31146760	31146782	23	+	tRF_87	73	-29.06	22	TCGAGCTCCACGTTGGGTACCA	tRNA-Lys-CTT-6	Lys-CTT	NA	NA	FALSE	NA	Intergenic	NA	NA	FALSE	NA	NA	Intergenic	1	11195583	NA
chr10	31148044	31148064	21	+	tRF_44	73	-30.47	20	TCGAATCCAGGTGCCCCCTCCA	tRNA-Cys-GCA-15	Cys-GCA	NA	NA	FALSE	NA	Intergenic	NA	NA	FALSE	NA	NA	Intergenic	2	11196867	NA
chr10	31148430	31148453	24	+	tRF_69	73	-26.24	21	TCGATCCTCACCTGGAGCACCA	tRNA-Ile-TAT-1	Ile-TAT	NA	NA	FALSE	NA	Intergenic	NA	NA	FALSE	NA	NA	Intergenic	1	11197253	NA
chr10	31149516	31149540	25	+	tRF_132	72	-27.75	25	TCAAGTCACGTCGGGGTCACCA	tRNA-Trp-CCA-5	Trp-CCA	NA	NA	FALSE	NA	Intergenic	NA	NA	FALSE	NA	NA	Intergenic	1	11198339	NA
chr10	31157120	31157142	23	+	tRF_118	72	-28.62	22	TCGAGCCCCACATTGGGCGCCA	tRNA-Sup-TCA-1	Sup-TCA	NA	NA	FALSE	NA	Intergenic	NA	NA	FALSE	NA	NA	Intergenic	1	11205943	NA
chr10	31162217	31162238	22	+	tRF_43	71	-26.62	24	TCAAATCCAGGTGTCCCCTCCA	tRNA-Cys-GCA-12	Cys-GCA	NA	NA	FALSE	NA	Intergenic	NA	NA	FALSE	NA	NA	Intergenic	1	11211040	NA
chr10	31165097	31165116	20	+	tRF_93	71	-29.19	22	TCGAGCCCCATGTTGGGGGCCA	tRNA-Lys-TTT-4	Lys-TTT	NA	NA	FALSE	NA	Intergenic	NA	NA	FALSE	NA	NA	Intergenic	1	11213920	NA
chr10	31166640	31166664	25	+	tRF_32	78	-32.98	24	TCGAGCCCACCCGGGGACGCCA	tRNA-Asn-GTT-1	Asn-GTT	NA	NA	FALSE	NA	Intergenic	NA	NA	FALSE	NA	NA	Intergenic	2	11215463	NA
chr10	31172318	31172344	27	+	tRF_41	71	-31.85	26	TCAAATCCAGGTGCCCCCTCCA	tRNA-Cys-GCA-1_tRNA-Cys-GCA-11_tRNA-Cys-GCA-13_tRNA-Cys-GCA-14_tRNA-Cys-GCA-16_tRNA-Cys-GCA-17_tRNA-Cys-GCA-18_tRNA-Cys-GCA-21_tRNA-Cys-GCA-25_tRNA-Cys-GCA-4_tRNA-Cys-GCA-9	Cys-GCA	NA	NA	FALSE	NA	Intergenic	NA	NA	FALSE	NA	NA	Intergenic	1	11221141	NA
chr10	31172543	31172563	21	+	tRF_98	71	-26.11	22	TCGAGCCTCAGAGAAGGCACCA	tRNA-Met-CAT-4	Met-CAT	NA	NA	FALSE	NA	Intergenic	NA	NA	FALSE	NA	NA	Intergenic	1	11221366	NA
chr10	31172709	31172730	22	+	tRF_35	72	-23.36	21	TCAAACCCACCCGGGGACGCCA	tRNA-Asn-GTT-4	Asn-GTT	NA	NA	FALSE	NA	Intergenic	NA	NA	FALSE	NA	NA	Intergenic	1	11221532	NA
chr10	31173683	31173708	26	+	tRF_33	72	-27.99	24	TCAAGCCCACCCAGGGACGCCA	tRNA-Asn-GTT-2	Asn-GTT	NA	NA	FALSE	NA	Intergenic	NA	NA	FALSE	NA	NA	Intergenic	2	11222506	NA
chr10	31175691	31175717	27	+	tRF_142	71	-32.78	26	TCGAGCCCCAGTGGAACCACCA	tRNA-Val-TAC-1	Val-TAC	NA	NA	FALSE	NA	Intergenic	NA	NA	FALSE	NA	NA	Intergenic	1	11224514	NA
chr10	31175963	31175984	22	+	tRF_20	78	-34.32	18	TCGAGTCCCACCTGGGGTACCA	tRNA-Arg-CCT-1	Arg-CCT	NA	NA	FALSE	NA	Intergenic	NA	NA	FALSE	NA	NA	Intergenic	4	11224786	NA
chr10	31180871	31180896	26	+	tRF_83	80	-34.75	25	TGGAGCCCCACGTTGGGCGCCA	tRNA-Lys-CTT-14	Lys-CTT	ERVL-MaLR	MTD	TRUE	NA	Intergenic	NA	NA	FALSE	NA	NA	Intergenic	2	11229694	NA
chr10	31181731	31181757	27	+	tRF_33	71	-32.33	26	TCAAGCCCACCCAGGGACGCCA	tRNA-Asn-GTT-2	Asn-GTT	NA	NA	FALSE	NA	Intergenic	NA	NA	FALSE	NA	NA	Intergenic	1	11230554	NA
chr10	31184410	31184433	24	+	tRF_81	74	-26.69	23	TGGAGCCCCATGTTGTGCACCA	tRNA-Lys-CTT-12	Lys-CTT	ERVL-MaLR	MLT1C	TRUE	NA	Intergenic	NA	NA	FALSE	NA	NA	Intergenic	3	11233233	NA
chr10	31186277	31186299	23	+	tRF_83	74	-27.59	22	TGGAGCCCCACGTTGGGCGCCA	tRNA-Lys-CTT-14	Lys-CTT	NA	NA	FALSE	NA	Intergenic	NA	NA	FALSE	NA	NA	Intergenic	1	11235100	NA
chr10	31186571	31186592	22	+	tRF_143	73	-27.77	19	TCGAAACCATCCTCTGCTACCA	tRNA-iMet-CAT-1_tRNA-iMet-CAT-2_tRNA-iMet-CAT-3	iMet-CAT	NA	NA	FALSE	NA	Intergenic	NA	NA	FALSE	NA	NA	Intergenic	1	11235394	NA
chr10	31188217	31188238	22	+	tRF_20	74	-29.9	20	TCGAGTCCCACCTGGGGTACCA	tRNA-Arg-CCT-1	Arg-CCT	NA	NA	FALSE	NA	Intergenic	NA	NA	FALSE	NA	NA	Intergenic	1	11237040	NA
chr10	31189915	31189935	21	+	tRF_2	77	-28.11	22	TCGATGCCCACATCCTCCACCA	tRNA-Ala-AGC-10_tRNA-Ala-AGC-5	Ala-AGC	NA	NA	FALSE	NA	Intergenic	NA	NA	FALSE	NA	NA	Intergenic	3	11238738	NA
chr10	31193580	31193601	22	+	tRF_129	75	-27.77	24	TCAAATCTCGCTGGGGCCTCCA	tRNA-Thr-TGT-2_tRNA-Thr-TGT-3	Thr-TGT	ERVL	RMER10A	TRUE	NA	Intergenic	NA	NA	FALSE	NA	NA	Intergenic	2	11242403	NA
chr10	31197535	31197558	24	+	tRF_52	73	-28.91	24	TCGAGTCTTGGTGAGACCACCA	tRNA-Gln-TTG-4	Gln-TTG	NA	NA	FALSE	NA	Intergenic	NA	NA	FALSE	NA	NA	Intergenic	1	11246358	NA
chr10	31198302	31198324	23	+	tRF_71	74	-25.63	24	TTGAGCCCCAGTGGAACTACCA	tRNA-Ile-TAT-3	Ile-TAT	NA	NA	FALSE	NA	Intergenic	NA	NA	FALSE	NA	NA	Intergenic	1	11247125	NA
chr10	31198599	31198625	27	+	tRF_141	71	-26.51	27	TCTCAACCGGGCAGAAACACCA	tRNA-Val-CAC-7	Val-CAC	NA	NA	FALSE	NA	Intergenic	NA	NA	FALSE	NA	NA	Intergenic	1	11247422	NA
chr10	31199440	31199462	23	+	tRF_72	72	-30.47	20	TCGAATCCCACCGCTGCCACCA	tRNA-Leu-AAG-1_tRNA-Leu-AAG-2_tRNA-Leu-TAG-1_tRNA-Leu-TAG-3	Leu-AAG	NA	NA	FALSE	NA	Intergenic	NA	NA	FALSE	NA	NA	Intergenic	2	11248263	NA
chr10	31200650	31200674	25	+	tRF_95	74	-35.47	20	TCGATCCTCACACGGGGCACCA	tRNA-Met-CAT-1	Met-CAT	NA	NA	FALSE	NA	Intergenic	NA	NA	FALSE	NA	NA	Intergenic	3	11249473	NA
chr10	31200855	31200877	23	+	tRF_77	72	-26.85	21	TCGAACCCCACTCCTGGTACCA	tRNA-Leu-TAA-2	Leu-TAA	NA	NA	FALSE	NA	Intergenic	NA	NA	FALSE	NA	NA	Intergenic	1	11249678	NA
chr10	31201539	31201567	29	+	tRF_16	73	-30.03	28	TCGACTCCTGGCTGGCTCGCCA	tRNA-Arg-ACG-1_tRNA-Arg-ACG-3	Arg-ACG	NA	NA	FALSE	NA	Intergenic	NA	NA	FALSE	NA	NA	Intergenic	1	11250362	NA
chr10	31201932	31201952	21	+	tRF_60	71	-22.93	22	TCGATTCCCGGCCCATGCACCA	tRNA-Gly-GCC-1	Gly-GCC	ERV1	RLTR41A2	TRUE	NA	Intergenic	NA	NA	FALSE	NA	NA	Intergenic	1	11250755	NA
chr10	31203259	31203280	22	+	tRF_30	78	-27.38	19	TCGAGTCCCGGCAGAGATGCCA	tRNA-Arg-TCT-4	Arg-TCT	ERVL-MaLR	MTE2b	TRUE	NA	Intergenic	NA	NA	FALSE	NA	NA	Intergenic	3	11252082	NA
chr10	31204200	31204225	26	+	tRF_133	74	-31.44	25	TCGAATCCGGCTCGAAGGACCA	tRNA-Tyr-GTA-1	Tyr-GTA	NA	NA	FALSE	NA	Intergenic	NA	NA	FALSE	NA	NA	Intergenic	1	11253023	NA
chr10	31206395	31206426	32	+	tRF_36	71	-31.77	30	TTGAGCCCACCCGGGGACGCCA	tRNA-Asn-GTT-5	Asn-GTT	NA	NA	FALSE	NA	Intergenic	NA	NA	FALSE	NA	NA	Intergenic	1	11255218	NA
chr10	31206507	31206533	27	+	tRF_128	71	-27.22	25	TCGAATCCCAGTGGGGCCTCCA	tRNA-Thr-CGT-4_tRNA-Thr-TGT-1	Thr-CGT	NA	NA	FALSE	NA	Intergenic	NA	NA	FALSE	NA	NA	Intergenic	1	11255330	NA
chr10	31206690	31206716	27	+	tRF_1	83	-35.95	27	TCGATCCCCAGCACCTCCACCA	tRNA-Ala-AGC-1	Ala-AGC	NA	NA	FALSE	NA	Intergenic	NA	NA	FALSE	NA	NA	Intergenic	8	11255513	NA
chr10	31206882	31206910	29	+	tRF_124	71	-29.23	28	TCAAATCCCAGCAGGGCCTCCA	tRNA-Thr-AGT-6	Thr-AGT	ERVL-MaLR	MTD	TRUE	NA	Intergenic	NA	NA	FALSE	NA	NA	Intergenic	1	11255705	NA
chr10	31206937	31206958	22	+	tRF_69	71	-32.55	21	TCGATCCTCACCTGGAGCACCA	tRNA-Ile-TAT-1	Ile-TAT	ERVL-MaLR	MTD	TRUE	NA	Intergenic	NA	NA	FALSE	NA	NA	Intergenic	1	11255760	NA
chr10	31206974	31206995	22	+	tRF_41	71	-28.21	21	TCAAATCCAGGTGCCCCCTCCA	tRNA-Cys-GCA-1_tRNA-Cys-GCA-11_tRNA-Cys-GCA-13_tRNA-Cys-GCA-14_tRNA-Cys-GCA-16_tRNA-Cys-GCA-17_tRNA-Cys-GCA-18_tRNA-Cys-GCA-21_tRNA-Cys-GCA-25_tRNA-Cys-GCA-4_tRNA-Cys-GCA-9	Cys-GCA	ERVL-MaLR	MTD	TRUE	NA	Intergenic	NA	NA	FALSE	NA	NA	Intergenic	4	11255797	NA
chr10	31207737	31207763	27	+	tRF_4	76	-32.51	27	TCGATCCCCAGCATCTCCACCA	tRNA-Ala-AGC-3	Ala-AGC	NA	NA	FALSE	NA	Intergenic	NA	NA	FALSE	NA	NA	Intergenic	4	11256560	NA
chr10	31209099	31209125	27	+	tRF_127	72	-37.19	25	TCGACTCCCAGTGGGGCCTCCA	tRNA-Thr-CGT-3	Thr-CGT	ERVL-MaLR	MTB_Mm	TRUE	NA	Intergenic	NA	NA	FALSE	NA	NA	Intergenic	3	11257922	NA
chr10	31212236	31212258	23	+	tRF_95	72	-31.81	19	TCGATCCTCACACGGGGCACCA	tRNA-Met-CAT-1	Met-CAT	ERVK	RLTR10D2	TRUE	NA	Intergenic	NA	NA	FALSE	NA	NA	Intergenic	1	11261059	NA
chr10	31215856	31215876	21	+	tRF_86	78	-31.95	23	TCATGCCCCATGTTGGGTACCA	tRNA-Lys-CTT-5	Lys-CTT	ERVL-MaLR	MTD	TRUE	NA	Intergenic	NA	NA	FALSE	NA	NA	Intergenic	1	11264679	NA
chr10	31217650	31217672	23	+	tRF_34	78	-30.87	21	TCGAGCCCACCCAGGGACGCCA	tRNA-Asn-GTT-3	Asn-GTT	NA	NA	FALSE	NA	Intergenic	NA	NA	FALSE	NA	NA	Intergenic	4	11266473	NA
chr10	31219323	31219346	24	+	tRF_142	72	-28.96	22	TCGAGCCCCAGTGGAACCACCA	tRNA-Val-TAC-1	Val-TAC	NA	NA	FALSE	NA	Intergenic	NA	NA	FALSE	NA	NA	Intergenic	2	11268146	NA
chr10	31219369	31219392	24	+	tRF_95	78	-36.45	24	TCGATCCTCACACGGGGCACCA	tRNA-Met-CAT-1	Met-CAT	NA	NA	FALSE	NA	Intergenic	NA	NA	FALSE	NA	NA	Intergenic	2	11268192	NA
chr10	31221885	31221904	20	+	tRF_92	75	-30.82	22	TCAAGTCCCTGTTCAGGCGCCA	tRNA-Lys-TTT-2_tRNA-Lys-TTT-3	Lys-TTT	NA	NA	FALSE	NA	Intergenic	NA	NA	FALSE	NA	NA	Intergenic	2	11270708	NA
chr10	31222811	31222833	23	+	tRF_34	73	-33.53	19	TCGAGCCCACCCAGGGACGCCA	tRNA-Asn-GTT-3	Asn-GTT	ERVK	RMER17B	TRUE	NA	Intergenic	NA	NA	FALSE	NA	NA	Intergenic	4	11271634	NA
chr10	31222978	31223000	23	+	tRF_33	83	-35.2	22	TCAAGCCCACCCAGGGACGCCA	tRNA-Asn-GTT-2	Asn-GTT	ERVK	RMER17B	TRUE	NA	Intergenic	NA	NA	FALSE	NA	NA	Intergenic	4	11271801	NA
chr10	31223052	31223076	25	+	tRF_55	90	-38.27	23	TCGACTCCCGGTGTGGGAACCA	tRNA-Glu-TTC-1	Glu-TTC	ERVK	RMER17B	TRUE	NA	Intergenic	NA	NA	FALSE	NA	NA	Intergenic	2	11271875	NA
chr10	31223556	31223584	29	+	tRF_36	74	-33.36	27	TTGAGCCCACCCGGGGACGCCA	tRNA-Asn-GTT-5	Asn-GTT	ERVK	RMER17B	TRUE	NA	Intergenic	NA	NA	FALSE	NA	NA	Intergenic	1	11272379	NA
chr10	31224488	31224509	22	+	tRF_9	73	-26.17	16	TCAATCCCCGGCATCTCCACCA	tRNA-Ala-CGC-2_tRNA-Ala-TGC-4	Ala-CGC	NA	NA	FALSE	NA	Intergenic	NA	NA	FALSE	NA	NA	Intergenic	1	11273311	NA
chr10	31224645	31224669	25	+	tRF_53	72	-28.09	25	TCGATTCCCGGTCAGGGAACCA	tRNA-Glu-CTC-1_tRNA-Glu-CTC-2_tRNA-Glu-TTC-3	Glu-CTC	NA	NA	FALSE	NA	Intergenic	NA	NA	FALSE	NA	NA	Intergenic	2	11273468	NA
chr10	31233714	31233735	22	+	tRF_16	72	-35.85	17	TCGACTCCTGGCTGGCTCGCCA	tRNA-Arg-ACG-1_tRNA-Arg-ACG-3	Arg-ACG	NA	NA	FALSE	NA	Intergenic	NA	NA	FALSE	NA	NA	Intergenic	1	11282537	NA
chr10	31233960	31233984	25	+	tRF_16	72	-33.14	23	TCGACTCCTGGCTGGCTCGCCA	tRNA-Arg-ACG-1_tRNA-Arg-ACG-3	Arg-ACG	NA	NA	FALSE	NA	Intergenic	NA	NA	FALSE	NA	NA	Intergenic	1	11282783	NA
chr10	31234070	31234091	22	+	tRF_69	76	-28.27	22	TCGATCCTCACCTGGAGCACCA	tRNA-Ile-TAT-1	Ile-TAT	NA	NA	FALSE	NA	Intergenic	NA	NA	FALSE	NA	NA	Intergenic	4	11282893	NA
chr10	31238033	31238055	23	+	tRF_141	77	-32.3	20	TCTCAACCGGGCAGAAACACCA	tRNA-Val-CAC-7	Val-CAC	NA	NA	FALSE	NA	Intergenic	NA	NA	FALSE	NA	NA	Intergenic	3	11286856	NA
chr10	31240465	31240487	23	+	tRF_134	80	-33.21	20	TCGATTCCGGCTCGAAGGACCA	tRNA-Tyr-GTA-2_tRNA-Tyr-GTA-3	Tyr-GTA	NA	NA	FALSE	NA	Intergenic	NA	NA	FALSE	NA	NA	Intergenic	4	11289288	NA
chr10	31248145	31248167	23	+	tRF_10	77	-33.12	23	TCGACTCCCGGCATCTCCACCA	tRNA-Ala-CGC-3	Ala-CGC	NA	NA	FALSE	ENSMUST00000216161	Exon - non-coding	ENSMUSG00000039684	Gm5422	FALSE	ENSMUST00000216161.1	NA	Exon - CDS	7	11296968	NA
chr10	31248234	31248256	23	+	tRF_25	75	-30.71	22	TCGAATCCCTTCGTGGTTGCCA	tRNA-Arg-TCG-3	Arg-TCG	NA	NA	FALSE	ENSMUST00000216161;ENSMUST00000050717	Exon - non-coding	ENSMUSG00000039684	Gm5422	FALSE	ENSMUST00000216161.1;ENSMUST00000050717.9	NA	Exon - CDS	1	11297057	NA
chr10	31249393	31249418	26	+	tRF_28	71	-28.36	25	TCGAATCCCACCAGAGTCGCCA	tRNA-Arg-TCT-2	Arg-TCT	NA	NA	FALSE	ENSMUST00000216161;ENSMUST00000050717	Exon - non-coding	ENSMUSG00000039684	Gm5422	FALSE	ENSMUST00000216161.1;ENSMUST00000050717.9	NA	Exon - CDS	1	11298216	NA
chr10	31249420	31249440	21	+	tRF_52	78	-28.93	22	TCGAGTCTTGGTGAGACCACCA	tRNA-Gln-TTG-4	Gln-TTG	NA	NA	FALSE	ENSMUST00000216161;ENSMUST00000050717	Exon - non-coding	ENSMUSG00000039684	Gm5422	FALSE	ENSMUST00000216161.1;ENSMUST00000050717.9	NA	Exon - CDS	3	11298243	NA
chr10	31255410	31255433	24	+	tRF_113	76	-29.77	23	TCGAATCCCACCTTCGTCGCCA	tRNA-Ser-GCT-1	Ser-GCT	NA	NA	FALSE	NA	Intergenic	NA	NA	FALSE	NA	NA	Intergenic	1	11304233	NA
chr10	31256801	31256823	23	+	tRF_48	71	-30.57	22	TCAAATCCGGGTGCTCCCTCCA	tRNA-Cys-GCA-8	Cys-GCA	NA	NA	FALSE	NA	Intergenic	NA	NA	FALSE	NA	NA	Intergenic	1	11305624	NA
chr10	31265187	31265210	24	+	tRF_81	75	-28.21	21	TGGAGCCCCATGTTGTGCACCA	tRNA-Lys-CTT-12	Lys-CTT	NA	NA	FALSE	NA	Intergenic	NA	NA	FALSE	NA	NA	Intergenic	1	11314010	NA
chr10	31266698	31266718	21	+	tRF_127	74	-34.21	18	TCGACTCCCAGTGGGGCCTCCA	tRNA-Thr-CGT-3	Thr-CGT	NA	NA	FALSE	NA	Intergenic	NA	NA	FALSE	NA	NA	Intergenic	1	11315521	NA
chr10	31270115	31270138	24	+	tRF_7	73	-25.25	24	TCGATCTCCAGGTTTTTTTCCA	tRNA-Ala-AGC-8	Ala-AGC	NA	NA	FALSE	NA	Intergenic	NA	NA	FALSE	NA	NA	Intergenic	1	11318938	NA
chr10	31276711	31276733	23	+	tRF_93	79	-29.17	23	TCGAGCCCCATGTTGGGGGCCA	tRNA-Lys-TTT-4	Lys-TTT	NA	NA	FALSE	NA	Intergenic	NA	NA	FALSE	NA	NA	Intergenic	4	11325534	NA
chr10	31280614	31280639	26	+	tRF_32	74	-31.72	25	TCGAGCCCACCCGGGGACGCCA	tRNA-Asn-GTT-1	Asn-GTT	ERVK	IAPLTR2a2_Mm	TRUE	NA	Intergenic	NA	NA	FALSE	NA	NA	Intergenic	3	11329437	NA
chr10	31280994	31281014	21	+	tRF_44	73	-30.47	20	TCGAATCCAGGTGCCCCCTCCA	tRNA-Cys-GCA-15	Cys-GCA	NA	NA	FALSE	NA	Intergenic	NA	NA	FALSE	NA	NA	Intergenic	2	11329817	NA
chr10	31283866	31283887	22	+	tRF_93	80	-28.51	21	TCGAGCCCCATGTTGGGGGCCA	tRNA-Lys-TTT-4	Lys-TTT	ERVL-MaLR	ORR1F	TRUE	NA	Intergenic	NA	NA	FALSE	NA	NA	Intergenic	1	11332689	NA
chr10	31284084	31284104	21	+	tRF_132	74	-29.23	21	TCAAGTCACGTCGGGGTCACCA	tRNA-Trp-CCA-5	Trp-CCA	ERVL-MaLR	ORR1F	TRUE	NA	Intergenic	NA	NA	FALSE	NA	NA	Intergenic	1	11332907	NA
chr10	31293237	31293259	23	+	tRF_118	72	-27.18	22	TCGAGCCCCACATTGGGCGCCA	tRNA-Sup-TCA-1	Sup-TCA	NA	NA	FALSE	NA	Intergenic	NA	NA	FALSE	NA	NA	Intergenic	2	11342060	NA
chr10	31294638	31294659	22	+	tRF_143	72	-30.01	14	TCGAAACCATCCTCTGCTACCA	tRNA-iMet-CAT-1_tRNA-iMet-CAT-2_tRNA-iMet-CAT-3	iMet-CAT	NA	NA	FALSE	NA	Intergenic	NA	NA	FALSE	NA	NA	Intergenic	1	11343461	NA
chr10	31295981	31296001	21	+	tRF_9	74	-31.13	22	TCAATCCCCGGCATCTCCACCA	tRNA-Ala-CGC-2_tRNA-Ala-TGC-4	Ala-CGC	NA	NA	FALSE	NA	Intergenic	NA	NA	FALSE	NA	NA	Intergenic	1	11344804	NA
chr10	31296485	31296506	22	+	tRF_117	71	-24.7	18	TCGAACCCTGCTCGCTGCGCCA	tRNA-Ser-TGA-1	Ser-TGA	NA	NA	FALSE	NA	Intergenic	NA	NA	FALSE	NA	NA	Intergenic	1	11345308	NA
chr10	31313194	31313215	22	+	tRF_110	73	-27.87	22	TCGAATCCTGCTCACAGCGCCA	tRNA-Ser-CGA-1	Ser-CGA	NA	NA	FALSE	NA	Intergenic	NA	NA	FALSE	NA	NA	Intergenic	2	11362017	NA
chr10	31313490	31313517	28	+	tRF_63	73	-34.53	26	TCGATTCCCGGCCAACGCACCA	tRNA-Gly-TCC-1	Gly-TCC	NA	NA	FALSE	ENSMUST00000160447	Exon - non-coding	ENSMUSG00000000295	Hddc2	FALSE	ENSMUST00000160447.1	NA	Exon - CDS	1	11362313	NA
chr10	31313646	31313667	22	+	tRF_4	71	-25.15	18	TCGATCCCCAGCATCTCCACCA	tRNA-Ala-AGC-3	Ala-AGC	NA	NA	FALSE	ENSMUST00000160447	Exon - non-coding	ENSMUSG00000000295	Hddc2	FALSE	ENSMUST00000160447.1	NA	Exon - CDS	1	11362469	NA
chr10	31314120	31314144	25	+	tRF_83	72	-26.36	25	TGGAGCCCCACGTTGGGCGCCA	tRNA-Lys-CTT-14	Lys-CTT	NA	NA	FALSE	ENSMUST00000160447	Exon - non-coding	ENSMUSG00000000295	Hddc2	FALSE	ENSMUST00000160447.1	NA	Exon - CDS	1	11362943	NA
chr10	31315424	31315451	28	+	tRF_43	73	-27.3	28	TCAAATCCAGGTGTCCCCTCCA	tRNA-Cys-GCA-12	Cys-GCA	NA	NA	FALSE	NA	Intergenic	NA	NA	FALSE	NA	NA	Intergenic	1	11364247	NA
chr10	31324664	31324687	24	+	tRF_89	78	-25.54	24	TCAGGCCTCATGTTTGGCACCA	tRNA-Lys-CTT-8	Lys-CTT	ERV1	LTRIS_Mus	TRUE	NA	Intergenic	NA	NA	FALSE	NA	NA	Intergenic	1	11373487	NA
chr10	31325887	31325912	26	+	tRF_9	75	-27.52	24	TCAATCCCCGGCATCTCCACCA	tRNA-Ala-CGC-2_tRNA-Ala-TGC-4	Ala-CGC	NA	NA	FALSE	NA	Intergenic	NA	NA	FALSE	NA	NA	Intergenic	3	11374710	NA
chr10	31326312	31326336	25	+	tRF_15	71	-24.8	24	TCAATTCCCGGCATCTCCACCA	tRNA-Ala-TGC-8	Ala-TGC	NA	NA	FALSE	NA	Intergenic	NA	NA	FALSE	NA	NA	Intergenic	1	11375135	NA
chr10	31326617	31326639	23	+	tRF_107	80	-31.49	23	CAATTCCACCTTTCGGGCGCCA	tRNA-SeC-TCA-1	SeC-TCA	NA	NA	FALSE	NA	Intergenic	NA	NA	FALSE	NA	NA	Intergenic	4	11375440	NA
chr10	31328379	31328403	25	+	tRF_20	72	-29.81	23	TCGAGTCCCACCTGGGGTACCA	tRNA-Arg-CCT-1	Arg-CCT	NA	NA	FALSE	NA	Intergenic	NA	NA	FALSE	NA	NA	Intergenic	3	11377202	NA
chr10	31331087	31331108	22	+	tRF_12	71	-28.64	22	TTGAATCCTAGTCAGGGAACCA	tRNA-Ala-CGC-5	Ala-CGC	NA	NA	FALSE	NA	Intergenic	NA	NA	FALSE	NA	NA	Intergenic	1	11379910	NA
chr10	31332764	31332785	22	+	tRF_129	75	-31.82	20	TCAAATCTCGCTGGGGCCTCCA	tRNA-Thr-TGT-2_tRNA-Thr-TGT-3	Thr-TGT	NA	NA	FALSE	NA	Intergenic	NA	NA	FALSE	NA	NA	Intergenic	3	11381587	NA
chr10	31332823	31332844	22	+	tRF_21	72	-30.6	16	TCGAGTCCCACCTGGGGTGCCA	tRNA-Arg-CCT-2	Arg-CCT	NA	NA	FALSE	NA	Intergenic	NA	NA	FALSE	NA	NA	Intergenic	1	11381646	NA
chr10	31334623	31334648	26	+	tRF_81	86	-36.54	24	TGGAGCCCCATGTTGTGCACCA	tRNA-Lys-CTT-12	Lys-CTT	NA	NA	FALSE	NA	Intergenic	NA	NA	FALSE	NA	NA	Intergenic	1	11383446	NA
chr10	31335920	31335941	22	+	tRF_119	77	-32.03	22	TCAAACCCCACTCCCAGTACCA	tRNA-Sup-TTA-1	Sup-TTA	NA	NA	FALSE	NA	Intergenic	NA	NA	FALSE	NA	NA	Intergenic	4	11384743	NA
chr10	31341922	31341945	24	+	tRF_85	81	-33.04	24	TCGAGCCCCACGTTGGGTGCCA	tRNA-Lys-CTT-4	Lys-CTT	NA	NA	FALSE	NA	Intergenic	NA	NA	FALSE	NA	NA	Intergenic	6	11390745	NA
chr10	31345224	31345244	21	+	tRF_12	74	-22.84	21	TTGAATCCTAGTCAGGGAACCA	tRNA-Ala-CGC-5	Ala-CGC	NA	NA	FALSE	NA	Intergenic	NA	NA	FALSE	NA	NA	Intergenic	1	11394047	NA
chr10	31345398	31345422	25	+	tRF_29	71	-25.3	25	TCGAGTCCCACCAGAGTCGCCA	tRNA-Arg-TCT-3	Arg-TCT	NA	NA	FALSE	NA	Intergenic	NA	NA	FALSE	NA	NA	Intergenic	1	11394221	NA
chr10	31347330	31347355	26	+	tRF_45	71	-29.35	26	TCAAATCCAGGTACCCCCTCCA	tRNA-Cys-GCA-19_tRNA-Cys-GCA-6	Cys-GCA	ERVL-MaLR	ORR1B2	TRUE	NA	Intergenic	NA	NA	FALSE	NA	NA	Intergenic	1	11396153	NA
chr10	31350686	31350709	24	+	tRF_93	74	-27.88	20	TCGAGCCCCATGTTGGGGGCCA	tRNA-Lys-TTT-4	Lys-TTT	ERVL-MaLR	MTA_Mm	TRUE	NA	Intergenic	NA	NA	FALSE	NA	NA	Intergenic	1	11399509	NA
chr10	31356575	31356596	22	+	tRF_77	74	-32.08	17	TCGAACCCCACTCCTGGTACCA	tRNA-Leu-TAA-2	Leu-TAA	ERV1	LTR73	TRUE	NA	Intergenic	NA	NA	FALSE	NA	NA	Intergenic	1	11405398	NA
chr10	31357439	31357462	24	+	tRF_138	71	-22.38	24	TCGAAACCGGGCAGAAACACCA	tRNA-Val-AAC-4_tRNA-Val-CAC-4	Val-AAC	NA	NA	FALSE	NA	Intergenic	NA	NA	FALSE	NA	NA	Intergenic	1	11406262	NA
chr10	31358231	31358255	25	+	tRF_99	74	-30.48	23	TCAAACCTCAGAGGGGGCACCA	tRNA-Met-CAT-5	Met-CAT	NA	NA	FALSE	NA	Intergenic	NA	NA	FALSE	NA	NA	Intergenic	1	11407054	NA
chr10	31361786	31361807	22	+	tRF_32	78	-31.96	21	TCGAGCCCACCCGGGGACGCCA	tRNA-Asn-GTT-1	Asn-GTT	NA	NA	FALSE	NA	Intergenic	NA	NA	FALSE	NA	NA	Intergenic	4	11410609	NA
chr10	31361956	31361977	22	+	tRF_77	71	-28.78	19	TCGAACCCCACTCCTGGTACCA	tRNA-Leu-TAA-2	Leu-TAA	NA	NA	FALSE	NA	Intergenic	NA	NA	FALSE	NA	NA	Intergenic	1	11410779	NA
chr10	31363625	31363655	31	+	tRF_120	71	-29.99	31	TCGAATCCCAGCGGTGCCTCCA	tRNA-Thr-AGT-1_tRNA-Thr-AGT-3	Thr-AGT	NA	NA	FALSE	NA	Intergenic	NA	NA	FALSE	NA	NA	Intergenic	1	11412448	NA
chr10	31369386	31369407	22	+	tRF_7	75	-25.29	21	TCGATCTCCAGGTTTTTTTCCA	tRNA-Ala-AGC-8	Ala-AGC	NA	NA	FALSE	NA	Intergenic	NA	NA	FALSE	NA	NA	Intergenic	1	11418209	NA
chr10	31370301	31370322	22	+	tRF_7	75	-27.02	21	TCGATCTCCAGGTTTTTTTCCA	tRNA-Ala-AGC-8	Ala-AGC	ERVK	IAPEY4_LTR	TRUE	NA	Intergenic	NA	NA	FALSE	NA	NA	Intergenic	1	11419124	NA
chr10	31372253	31372275	23	+	tRF_139	72	-24.87	21	TCAATTCCCAGTACCATAGCCA	tRNA-Val-AAC-6	Val-AAC	NA	NA	FALSE	NA	Intergenic	NA	NA	FALSE	NA	NA	Intergenic	1	11421076	NA
chr10	31374055	31374077	23	+	tRF_38	71	-31.22	21	TCAATTCCCCGACGGGGAGCCA	tRNA-Asp-GTC-2	Asp-GTC	NA	NA	FALSE	NA	Intergenic	NA	NA	FALSE	NA	NA	Intergenic	1	11422878	NA
chr10	31375513	31375534	22	+	tRF_92	71	-25.85	22	TCAAGTCCCTGTTCAGGCGCCA	tRNA-Lys-TTT-2_tRNA-Lys-TTT-3	Lys-TTT	NA	NA	FALSE	NA	Intergenic	NA	NA	FALSE	NA	NA	Intergenic	1	11424336	NA
chr10	31383173	31383193	21	+	tRF_1	71	-27.84	17	TCGATCCCCAGCACCTCCACCA	tRNA-Ala-AGC-1	Ala-AGC	NA	NA	FALSE	NA	Intergenic	NA	NA	FALSE	NA	NA	Intergenic	3	11431996	NA
chr10	31383278	31383300	23	+	tRF_7	72	-24.4	23	TCGATCTCCAGGTTTTTTTCCA	tRNA-Ala-AGC-8	Ala-AGC	NA	NA	FALSE	NA	Intergenic	NA	NA	FALSE	NA	NA	Intergenic	1	11432101	NA
chr10	31387061	31387084	24	+	tRF_87	73	-30.09	24	TCGAGCTCCACGTTGGGTACCA	tRNA-Lys-CTT-6	Lys-CTT	NA	NA	FALSE	NA	Intergenic	NA	NA	FALSE	NA	NA	Intergenic	1	11435884	NA
chr10	31388424	31388448	25	+	tRF_71	73	-26.04	25	TTGAGCCCCAGTGGAACTACCA	tRNA-Ile-TAT-3	Ile-TAT	ERVL-MaLR	ORR1D1	TRUE	NA	Intergenic	NA	NA	FALSE	NA	NA	Intergenic	1	11437247	NA
chr10	31390396	31390417	22	+	tRF_104	74	-27.12	21	TCAAATCCCGGACGAGCCCCCA	tRNA-Pro-AGG-1_tRNA-Pro-CGG-1_tRNA-Pro-TGG-1_tRNA-Pro-TGG-2	Pro-AGG	NA	NA	FALSE	NA	Intergenic	NA	NA	FALSE	NA	NA	Intergenic	1	11439219	NA
chr10	31393095	31393115	21	+	tRF_93	73	-31.19	17	TCGAGCCCCATGTTGGGGGCCA	tRNA-Lys-TTT-4	Lys-TTT	NA	NA	FALSE	NA	Intergenic	NA	NA	FALSE	NA	NA	Intergenic	1	11441918	NA
chr10	31394249	31394275	27	+	tRF_86	71	-27.48	27	TCATGCCCCATGTTGGGTACCA	tRNA-Lys-CTT-5	Lys-CTT	NA	NA	FALSE	NA	Intergenic	NA	NA	FALSE	NA	NA	Intergenic	2	11443072	NA
chr10	31394379	31394404	26	+	tRF_142	73	-30.47	24	TCGAGCCCCAGTGGAACCACCA	tRNA-Val-TAC-1	Val-TAC	NA	NA	FALSE	NA	Intergenic	NA	NA	FALSE	NA	NA	Intergenic	1	11443202	NA
chr10	31394554	31394576	23	+	tRF_16	72	-28.4	21	TCGACTCCTGGCTGGCTCGCCA	tRNA-Arg-ACG-1_tRNA-Arg-ACG-3	Arg-ACG	NA	NA	FALSE	NA	Intergenic	NA	NA	FALSE	NA	NA	Intergenic	1	11443377	NA
chr10	31397965	31397986	22	+	tRF_135	73	-31.61	22	TCGACTCCGGCTCGAAGGACCA	tRNA-Tyr-GTA-4	Tyr-GTA	NA	NA	FALSE	NA	Intergenic	NA	NA	FALSE	NA	NA	Intergenic	1	11446788	NA
chr10	31402990	31403020	31	+	tRF_35	72	-29.18	30	TCAAACCCACCCGGGGACGCCA	tRNA-Asn-GTT-4	Asn-GTT	NA	NA	FALSE	NA	Intergenic	NA	NA	FALSE	NA	NA	Intergenic	1	11451813	NA
chr10	31403865	31403893	29	+	tRF_1	71	-34.23	28	TCGATCCCCAGCACCTCCACCA	tRNA-Ala-AGC-1	Ala-AGC	ERVL-MaLR	ORR1D1	TRUE	NA	Intergenic	NA	NA	FALSE	NA	NA	Intergenic	2	11452688	NA
chr10	31405295	31405319	25	+	tRF_97	77	-31.18	25	TCGAACCTCAGAGAGGGCACCA	tRNA-Met-CAT-3	Met-CAT	NA	NA	FALSE	NA	Intergenic	NA	NA	FALSE	NA	NA	Intergenic	3	11454118	NA
chr10	31405719	31405740	22	+	tRF_75	74	-29.93	19	TCGAATCCCACTCCTGACACCA	tRNA-Leu-CAG-1_tRNA-Leu-CAG-3_tRNA-Leu-CAG-4	Leu-CAG	NA	NA	FALSE	NA	Intergenic	NA	NA	FALSE	NA	NA	Intergenic	1	11454542	NA
chr10	31406286	31406307	22	+	tRF_125	75	-27.72	20	TCGAATTCCAGCGGTGCCTCCA	tRNA-Thr-AGT-7	Thr-AGT	NA	NA	FALSE	NA	Intergenic	NA	NA	FALSE	NA	NA	Intergenic	1	11455109	NA
chr10	31411266	31411288	23	+	tRF_118	72	-28.62	22	TCGAGCCCCACATTGGGCGCCA	tRNA-Sup-TCA-1	Sup-TCA	NA	NA	FALSE	NA	Intergenic	NA	NA	FALSE	NA	NA	Intergenic	1	11460089	NA
chr10	31411497	31411517	21	+	tRF_119	76	-34.36	20	TCAAACCCCACTCCCAGTACCA	tRNA-Sup-TTA-1	Sup-TTA	NA	NA	FALSE	NA	Intergenic	NA	NA	FALSE	NA	NA	Intergenic	3	11460320	NA
chr10	31413949	31413976	28	+	tRF_19	72	-26.92	26	TCGAGTCCCATCTGGGTCGCCA	tRNA-Arg-CCG-3	Arg-CCG	NA	NA	FALSE	NA	Intergenic	NA	NA	FALSE	NA	NA	Intergenic	1	11462772	NA
chr10	31418015	31418037	23	+	tRF_65	71	-23.38	23	TCGAATCCGAGTCACGGCACCA	tRNA-His-GTG-2_tRNA-His-GTG-3	His-GTG	NA	NA	FALSE	NA	Intergenic	NA	NA	FALSE	NA	NA	Intergenic	1	11466838	NA
chr10	31432222	31432241	20	+	tRF_1	71	-29.72	19	TCGATCCCCAGCACCTCCACCA	tRNA-Ala-AGC-1	Ala-AGC	NA	NA	FALSE	NA	Intergenic	NA	NA	FALSE	NA	NA	Intergenic	2	11470305	NA
chr10	31433436	31433460	25	+	tRF_22	72	-34.19	22	TCGAGTCCCACCCGGGGTACCA	tRNA-Arg-CCT-3	Arg-CCT	NA	NA	FALSE	ENSMUST00000215166	Exon - non-coding	ENSMUSG00000110976	Gm48093	FALSE	ENSMUST00000215166.1	NA	Exon - non-coding	1	11469086	NA
chr10	31433771	31433792	22	+	tRF_12	78	-25.61	19	TTGAATCCTAGTCAGGGAACCA	tRNA-Ala-CGC-5	Ala-CGC	NA	NA	FALSE	NA	Intergenic	NA	NA	FALSE	NA	NA	Intergenic	1	11468754	NA
chr10	31434802	31434825	24	+	tRF_42	79	-27.9	24	TCAAATCCAGATGCCCCCTCCA	tRNA-Cys-GCA-10	Cys-GCA	ERVK	BGLII	TRUE	NA	Intergenic	NA	NA	FALSE	NA	NA	Intergenic	4	11467721	NA
chr10	31443912	31443934	23	+	tRF_125	76	-31.87	20	TCGAATTCCAGCGGTGCCTCCA	tRNA-Thr-AGT-7	Thr-AGT	NA	NA	FALSE	NA	Intergenic	NA	NA	FALSE	NA	NA	Intergenic	1	11458612	NA
chr10	31445054	31445077	24	+	tRF_33	71	-29.78	22	TCAAGCCCACCCAGGGACGCCA	tRNA-Asn-GTT-2	Asn-GTT	NA	NA	FALSE	NA	Intergenic	NA	NA	FALSE	NA	NA	Intergenic	2	11457469	NA
chr10	31445153	31445175	23	+	tRF_75	72	-32.75	22	TCGAATCCCACTCCTGACACCA	tRNA-Leu-CAG-1_tRNA-Leu-CAG-3_tRNA-Leu-CAG-4	Leu-CAG	NA	NA	FALSE	NA	Intergenic	NA	NA	FALSE	NA	NA	Intergenic	4	11457371	NA
chr10	31445320	31445344	25	+	tRF_16	71	-31.47	24	TCGACTCCTGGCTGGCTCGCCA	tRNA-Arg-ACG-1_tRNA-Arg-ACG-3	Arg-ACG	NA	NA	FALSE	NA	Intergenic	NA	NA	FALSE	NA	NA	Intergenic	2	11457202	NA
chr10	31445867	31445889	23	+	tRF_3	72	-29.98	22	TCAATCCCCGGCACCTCCACCA	tRNA-Ala-AGC-2	Ala-AGC	NA	NA	FALSE	NA	Intergenic	NA	NA	FALSE	NA	NA	Intergenic	1	11456657	NA
chr10	31449738	31449760	23	+	tRF_42	71	-24.16	21	TCAAATCCAGATGCCCCCTCCA	tRNA-Cys-GCA-10	Cys-GCA	NA	NA	FALSE	NA	Intergenic	NA	NA	FALSE	NA	NA	Intergenic	1	11452786	NA
chr10	31450174	31450196	23	+	tRF_129	71	-23.04	22	TCAAATCTCGCTGGGGCCTCCA	tRNA-Thr-TGT-2_tRNA-Thr-TGT-3	Thr-TGT	NA	NA	FALSE	NA	Intergenic	NA	NA	FALSE	NA	NA	Intergenic	1	11452350	NA
chr10	31456037	31456059	23	+	tRF_87	73	-29.06	22	TCGAGCTCCACGTTGGGTACCA	tRNA-Lys-CTT-6	Lys-CTT	NA	NA	FALSE	NA	Intergenic	NA	NA	FALSE	NA	NA	Intergenic	1	11446487	NA
chr10	31456200	31456221	22	+	tRF_143	73	-27.77	19	TCGAAACCATCCTCTGCTACCA	tRNA-iMet-CAT-1_tRNA-iMet-CAT-2_tRNA-iMet-CAT-3	iMet-CAT	NA	NA	FALSE	NA	Intergenic	NA	NA	FALSE	NA	NA	Intergenic	1	11446325	NA
chr10	31456551	31456573	23	+	tRF_56	71	-28.48	21	TCGACTCCCGGTATGGGAACCA	tRNA-Glu-TTC-2	Glu-TTC	NA	NA	FALSE	NA	Intergenic	NA	NA	FALSE	NA	NA	Intergenic	1	11445973	NA
chr10	31457614	31457636	23	+	tRF_124	73	-29.47	23	TCAAATCCCAGCAGGGCCTCCA	tRNA-Thr-AGT-6	Thr-AGT	ERVK	RLTR31D_MM	TRUE	NA	Intergenic	NA	NA	FALSE	NA	NA	Intergenic	1	11444910	NA
chr10	31458314	31458344	31	+	tRF_120	71	-29.99	31	TCGAATCCCAGCGGTGCCTCCA	tRNA-Thr-AGT-1_tRNA-Thr-AGT-3	Thr-AGT	ERVL-MaLR	ORR1C2	TRUE	NA	Intergenic	NA	NA	FALSE	NA	NA	Intergenic	1	11444202	NA
chr10	31459806	31459830	25	+	tRF_127	74	-30.71	20	TCGACTCCCAGTGGGGCCTCCA	tRNA-Thr-CGT-3	Thr-CGT	NA	NA	FALSE	NA	Intergenic	NA	NA	FALSE	NA	NA	Intergenic	2	11442716	NA
chr10	31461787	31461807	21	+	tRF_99	71	-27.99	21	TCAAACCTCAGAGGGGGCACCA	tRNA-Met-CAT-5	Met-CAT	NA	NA	FALSE	NA	Intergenic	NA	NA	FALSE	NA	NA	Intergenic	1	11440739	NA
chr10	31464509	31464530	22	+	tRF_46	80	-32.24	22	TCAAATCCGGGTGCCCCCTCCA	tRNA-Cys-GCA-2_tRNA-Cys-GCA-3_tRNA-Cys-GCA-5_tRNA-Cys-GCA-7	Cys-GCA	NA	NA	FALSE	NA	Intergenic	NA	NA	FALSE	NA	NA	Intergenic	5	11438016	NA
chr10	31464819	31464839	21	+	tRF_129	75	-30.54	22	TCAAATCTCGCTGGGGCCTCCA	tRNA-Thr-TGT-2_tRNA-Thr-TGT-3	Thr-TGT	NA	NA	FALSE	NA	Intergenic	NA	NA	FALSE	NA	NA	Intergenic	3	11437707	NA
chr10	31467485	31467506	22	+	tRF_110	74	-23.73	22	TCGAATCCTGCTCACAGCGCCA	tRNA-Ser-CGA-1	Ser-CGA	NA	NA	FALSE	NA	Intergenic	NA	NA	FALSE	NA	NA	Intergenic	1	11435040	NA
chr10	31467729	31467751	23	+	tRF_58	71	-24.92	21	TCGATTCCCGGGCGGCGCACCA	tRNA-Gly-CCC-1	Gly-CCC	NA	NA	FALSE	NA	Intergenic	NA	NA	FALSE	NA	NA	Intergenic	1	11434795	NA
chr10	31469084	31469106	23	+	tRF_33	72	-26.96	20	TCAAGCCCACCCAGGGACGCCA	tRNA-Asn-GTT-2	Asn-GTT	NA	NA	FALSE	NA	Intergenic	NA	NA	FALSE	NA	NA	Intergenic	1	11433440	NA
chr10	31470968	31470989	22	+	tRF_74	75	-28.42	19	TCGAATCCCACTTCTGACACCA	tRNA-Leu-CAA-1_tRNA-Leu-CAA-2_tRNA-Leu-CAA-3_tRNA-Leu-CAA-4_tRNA-Leu-CAG-2	Leu-CAA	NA	NA	FALSE	NA	Intergenic	NA	NA	FALSE	NA	NA	Intergenic	1	11431557	NA
chr10	31475095	31475120	26	+	tRF_33	75	-33.54	24	TCAAGCCCACCCAGGGACGCCA	tRNA-Asn-GTT-2	Asn-GTT	ERVK	RLTR11A2	TRUE	NA	Intergenic	NA	NA	FALSE	NA	NA	Intergenic	3	11427426	NA
chr10	31478664	31478690	27	+	tRF_42	75	-30.69	27	TCAAATCCAGATGCCCCCTCCA	tRNA-Cys-GCA-10	Cys-GCA	NA	NA	FALSE	NA	Intergenic	NA	NA	FALSE	NA	NA	Intergenic	3	11423856	NA
chr10	31480059	31480081	23	+	tRF_16	74	-32.19	23	TCGACTCCTGGCTGGCTCGCCA	tRNA-Arg-ACG-1_tRNA-Arg-ACG-3	Arg-ACG	ERVL-MaLR	MLT1C	TRUE	NA	Intergenic	NA	NA	FALSE	NA	NA	Intergenic	1	11422465	NA
chr10	31482926	31482950	25	+	tRF_33	71	-29.52	25	TCAAGCCCACCCAGGGACGCCA	tRNA-Asn-GTT-2	Asn-GTT	ERVK	IAPLTR1a_Mm	TRUE	NA	Intergenic	NA	NA	FALSE	NA	NA	Intergenic	1	11419596	NA
chr10	31482970	31482990	21	+	tRF_101	104	-46.1	22	TCGATCCCGGGTTTCGGCACCA	tRNA-Phe-GAA-1	Phe-GAA	ERVK	IAPLTR1a_Mm	TRUE	NA	Intergenic	NA	NA	FALSE	NA	NA	Intergenic	5	11419556	NA
chr10	31483531	31483552	22	+	tRF_34	73	-29.59	18	TCGAGCCCACCCAGGGACGCCA	tRNA-Asn-GTT-3	Asn-GTT	NA	NA	FALSE	NA	Intergenic	NA	NA	FALSE	NA	NA	Intergenic	1	11418994	NA
chr10	31485336	31485360	25	+	tRF_83	71	-27.26	25	TGGAGCCCCACGTTGGGCGCCA	tRNA-Lys-CTT-14	Lys-CTT	NA	NA	FALSE	NA	Intergenic	NA	NA	FALSE	NA	NA	Intergenic	1	11417186	NA
chr10	31488973	31488994	22	+	tRF_99	72	-26.69	21	TCAAACCTCAGAGGGGGCACCA	tRNA-Met-CAT-5	Met-CAT	NA	NA	FALSE	NA	Intergenic	NA	NA	FALSE	NA	NA	Intergenic	2	11413552	NA
chr10	31489369	31489390	22	+	tRF_13	86	-35.74	20	TCGACTCCCAGCATCTCCACCA	tRNA-Ala-CGC-6	Ala-CGC	ERVK	IAPLTR1a_Mm	TRUE	NA	Intergenic	NA	NA	FALSE	NA	NA	Intergenic	4	11413156	NA
chr10	31489673	31489697	25	+	tRF_33	71	-29.52	25	TCAAGCCCACCCAGGGACGCCA	tRNA-Asn-GTT-2	Asn-GTT	ERVK	IAPLTR1a_Mm	TRUE	NA	Intergenic	NA	NA	FALSE	NA	NA	Intergenic	1	11412849	NA
chr10	31505804	31505828	25	+	tRF_127	71	-34.76	23	TCGACTCCCAGTGGGGCCTCCA	tRNA-Thr-CGT-3	Thr-CGT	NA	NA	FALSE	NA	Intergenic	NA	NA	FALSE	NA	NA	Intergenic	1	11396718	NA
chr10	31507629	31507651	23	+	tRF_87	80	-31.92	22	TCGAGCTCCACGTTGGGTACCA	tRNA-Lys-CTT-6	Lys-CTT	NA	NA	FALSE	NA	Intergenic	NA	NA	FALSE	NA	NA	Intergenic	3	11394895	NA
chr10	31507909	31507932	24	+	tRF_1	75	-33.38	23	TCGATCCCCAGCACCTCCACCA	tRNA-Ala-AGC-1	Ala-AGC	NA	NA	FALSE	NA	Intergenic	NA	NA	FALSE	NA	NA	Intergenic	5	11394614	NA
chr10	31510274	31510299	26	+	tRF_54	77	-30.32	24	TTGATTCCTGGTCAGGGAACCA	tRNA-Glu-CTC-5	Glu-CTC	NA	NA	FALSE	NA	Intergenic	NA	NA	FALSE	NA	NA	Intergenic	3	11392247	NA
chr10	31510308	31510329	22	+	tRF_52	78	-30.71	20	TCGAGTCTTGGTGAGACCACCA	tRNA-Gln-TTG-4	Gln-TTG	NA	NA	FALSE	NA	Intergenic	NA	NA	FALSE	NA	NA	Intergenic	1	11392217	NA
chr10	31513026	31513047	22	+	tRF_97	79	-28.81	21	TCGAACCTCAGAGAGGGCACCA	tRNA-Met-CAT-3	Met-CAT	NA	NA	FALSE	NA	Intergenic	NA	NA	FALSE	NA	NA	Intergenic	4	11389499	NA
chr10	31513261	31513279	19	+	tRF_124	71	-26.27	22	TCAAATCCCAGCAGGGCCTCCA	tRNA-Thr-AGT-6	Thr-AGT	NA	NA	FALSE	NA	Intergenic	NA	NA	FALSE	NA	NA	Intergenic	1	11389267	NA
chr10	31513396	31513417	22	+	tRF_14	71	-27.54	20	TCGATCCCCGGCACCTCCACCA	tRNA-Ala-TGC-1	Ala-TGC	NA	NA	FALSE	NA	Intergenic	NA	NA	FALSE	NA	NA	Intergenic	1	11389129	NA
chr10	31515361	31515383	23	+	tRF_1	79	-37.99	21	TCGATCCCCAGCACCTCCACCA	tRNA-Ala-AGC-1	Ala-AGC	NA	NA	FALSE	NA	Intergenic	NA	NA	FALSE	NA	NA	Intergenic	7	11387163	NA
chr10	31517404	31517427	24	+	tRF_30	71	-24.73	23	TCGAGTCCCGGCAGAGATGCCA	tRNA-Arg-TCT-4	Arg-TCT	ERVL-MaLR	MTD	TRUE	NA	Intergenic	NA	NA	FALSE	NA	NA	Intergenic	1	11385119	NA
chr10	31519596	31519617	22	+	tRF_120	72	-35.5	16	TCGAATCCCAGCGGTGCCTCCA	tRNA-Thr-AGT-1_tRNA-Thr-AGT-3	Thr-AGT	ERVL-MaLR	ORR1E	TRUE	NA	Intergenic	NA	NA	FALSE	NA	NA	Intergenic	1	11382929	NA
chr10	31519654	31519674	21	+	tRF_24	71	-33.32	21	TCGAGTCCTGCCGCGGTCGCCA	tRNA-Arg-TCG-1	Arg-TCG	ERVL-MaLR	ORR1E	TRUE	NA	Intergenic	NA	NA	FALSE	NA	NA	Intergenic	1	11382872	NA
chr10	31519739	31519762	24	+	tRF_93	72	-30.7	19	TCGAGCCCCATGTTGGGGGCCA	tRNA-Lys-TTT-4	Lys-TTT	ERVL-MaLR	ORR1E	TRUE	NA	Intergenic	NA	NA	FALSE	NA	NA	Intergenic	1	11382784	NA
chr10	31520196	31520215	20	+	tRF_82	71	-22.43	22	GCCCCATGTTGGTTTGGCACCA	tRNA-Lys-CTT-13	Lys-CTT	ERVL-MaLR	MTB	TRUE	NA	Intergenic	NA	NA	FALSE	NA	NA	Intergenic	1	11382331	NA
chr10	31526985	31527006	22	+	tRF_124	73	-33.14	22	TCAAATCCCAGCAGGGCCTCCA	tRNA-Thr-AGT-6	Thr-AGT	ERVK	RLTR20B3	TRUE	NA	Intergenic	NA	NA	FALSE	NA	NA	Intergenic	2	11375540	NA
chr10	31527217	31527238	22	+	tRF_14	73	-32.14	18	TCGATCCCCGGCACCTCCACCA	tRNA-Ala-TGC-1	Ala-TGC	ERVK	RLTR20B3	TRUE	NA	Intergenic	NA	NA	FALSE	NA	NA	Intergenic	2	11375308	NA
chr10	31527248	31527269	22	+	tRF_1	74	-27.85	17	TCGATCCCCAGCACCTCCACCA	tRNA-Ala-AGC-1	Ala-AGC	ERVK	RLTR20B3	TRUE	NA	Intergenic	NA	NA	FALSE	NA	NA	Intergenic	1	11375277	NA
chr10	31534635	31534656	22	+	tRF_39	73	-27.74	19	TCGATTTCCTGACGGGGAGCCA	tRNA-Asp-GTC-3	Asp-GTC	NA	NA	FALSE	NA	Intergenic	NA	NA	FALSE	NA	NA	Intergenic	1	11367890	NA
chr10	31536277	31536297	21	+	tRF_12	78	-27.25	21	TTGAATCCTAGTCAGGGAACCA	tRNA-Ala-CGC-5	Ala-CGC	NA	NA	FALSE	NA	Intergenic	NA	NA	FALSE	NA	NA	Intergenic	3	11366249	NA
chr10	31537085	31537110	26	+	tRF_16	72	-30.1	24	TCGACTCCTGGCTGGCTCGCCA	tRNA-Arg-ACG-1_tRNA-Arg-ACG-3	Arg-ACG	NA	NA	FALSE	NA	Intergenic	NA	NA	FALSE	NA	NA	Intergenic	1	11365436	NA
chr10	31543520	31543541	22	+	tRF_1	71	-27.54	18	TCGATCCCCAGCACCTCCACCA	tRNA-Ala-AGC-1	Ala-AGC	NA	NA	FALSE	NA	Intergenic	NA	NA	FALSE	NA	NA	Intergenic	6	11359005	NA
chr10	31545296	31545318	23	+	tRF_82	71	-24.62	22	GCCCCATGTTGGTTTGGCACCA	tRNA-Lys-CTT-13	Lys-CTT	NA	NA	FALSE	NA	Intergenic	NA	NA	FALSE	NA	NA	Intergenic	1	11357228	NA
chr10	31545704	31545726	23	+	tRF_92	73	-23.53	22	TCAAGTCCCTGTTCAGGCGCCA	tRNA-Lys-TTT-2_tRNA-Lys-TTT-3	Lys-TTT	ERVL-MaLR	MLT1A0	TRUE	NA	Intergenic	NA	NA	FALSE	NA	NA	Intergenic	1	11356820	NA
chr10	31549752	31549774	23	+	tRF_143	76	-27.26	22	TCGAAACCATCCTCTGCTACCA	tRNA-iMet-CAT-1_tRNA-iMet-CAT-2_tRNA-iMet-CAT-3	iMet-CAT	NA	NA	FALSE	NA	Intergenic	NA	NA	FALSE	NA	NA	Intergenic	1	11352772	NA
chr10	31555616	31555637	22	+	tRF_2	71	-22.8	19	TCGATGCCCACATCCTCCACCA	tRNA-Ala-AGC-10_tRNA-Ala-AGC-5	Ala-AGC	NA	NA	FALSE	NA	Intergenic	NA	NA	FALSE	NA	NA	Intergenic	1	11346909	NA
chr10	31557056	31557077	22	+	tRF_7	72	-28	21	TCGATCTCCAGGTTTTTTTCCA	tRNA-Ala-AGC-8	Ala-AGC	NA	NA	FALSE	NA	Intergenic	NA	NA	FALSE	NA	NA	Intergenic	1	11345469	NA
chr10	31562492	31562517	26	+	tRF_41	73	-29.76	23	TCAAATCCAGGTGCCCCCTCCA	tRNA-Cys-GCA-1_tRNA-Cys-GCA-11_tRNA-Cys-GCA-13_tRNA-Cys-GCA-14_tRNA-Cys-GCA-16_tRNA-Cys-GCA-17_tRNA-Cys-GCA-18_tRNA-Cys-GCA-21_tRNA-Cys-GCA-25_tRNA-Cys-GCA-4_tRNA-Cys-GCA-9	Cys-GCA	NA	NA	FALSE	NA	Intergenic	NA	NA	FALSE	NA	NA	Intergenic	3	11340029	NA
chr10	31570989	31571019	31	+	tRF_120	71	-29.99	31	TCGAATCCCAGCGGTGCCTCCA	tRNA-Thr-AGT-1_tRNA-Thr-AGT-3	Thr-AGT	NA	NA	FALSE	NA	Intergenic	NA	NA	FALSE	NA	NA	Intergenic	1	11331527	NA
chr10	31571330	31571353	24	+	tRF_121	75	-28.81	24	TCGAATCCCAGCGGGGCCTCCA	tRNA-Thr-AGT-2	Thr-AGT	NA	NA	FALSE	NA	Intergenic	NA	NA	FALSE	NA	NA	Intergenic	3	11331193	NA
chr10	31571392	31571413	22	+	tRF_1	75	-28.28	19	TCGATCCCCAGCACCTCCACCA	tRNA-Ala-AGC-1	Ala-AGC	NA	NA	FALSE	NA	Intergenic	NA	NA	FALSE	NA	NA	Intergenic	3	11331133	NA
chr10	31572066	31572086	21	+	tRF_95	76	-31.96	22	TCGATCCTCACACGGGGCACCA	tRNA-Met-CAT-1	Met-CAT	NA	NA	FALSE	NA	Intergenic	NA	NA	FALSE	NA	NA	Intergenic	2	11330460	NA
chr10	31572330	31572349	20	+	tRF_89	74	-28.17	22	TCAGGCCTCATGTTTGGCACCA	tRNA-Lys-CTT-8	Lys-CTT	NA	NA	FALSE	NA	Intergenic	NA	NA	FALSE	NA	NA	Intergenic	1	11330197	NA
chr10	31587835	31587860	26	+	tRF_29	71	-24.76	26	TCGAGTCCCACCAGAGTCGCCA	tRNA-Arg-TCT-3	Arg-TCT	ERVL-MaLR	MLT1A0	TRUE	NA	Intergenic	NA	NA	FALSE	NA	NA	Intergenic	1	11314686	NA
chr10	31592676	31592701	26	+	tRF_43	71	-29.71	25	TCAAATCCAGGTGTCCCCTCCA	tRNA-Cys-GCA-12	Cys-GCA	NA	NA	FALSE	NA	Intergenic	NA	NA	FALSE	NA	NA	Intergenic	1	11309845	NA
chr10	31598440	31598462	23	+	tRF_21	73	-32.4	23	TCGAGTCCCACCTGGGGTGCCA	tRNA-Arg-CCT-2	Arg-CCT	ERVL-MaLR	ORR1F	TRUE	NA	Intergenic	NA	NA	FALSE	NA	NA	Intergenic	1	11304084	NA
chr10	31607567	31607592	26	+	tRF_92	78	-28.86	26	TCAAGTCCCTGTTCAGGCGCCA	tRNA-Lys-TTT-2_tRNA-Lys-TTT-3	Lys-TTT	NA	NA	FALSE	NA	Intergenic	NA	NA	FALSE	NA	NA	Intergenic	2	11294954	NA
chr10	31608567	31608592	26	+	tRF_17	71	-24.44	25	TCGACTCCTACCTGGCTCGCCA	tRNA-Arg-ACG-2	Arg-ACG	NA	NA	FALSE	NA	Intergenic	NA	NA	FALSE	NA	NA	Intergenic	1	11293954	NA
chr10	31608619	31608638	20	+	tRF_16	74	-36.72	21	TCGACTCCTGGCTGGCTCGCCA	tRNA-Arg-ACG-1_tRNA-Arg-ACG-3	Arg-ACG	NA	NA	FALSE	NA	Intergenic	NA	NA	FALSE	NA	NA	Intergenic	1	11293908	NA
chr10	31608660	31608683	24	+	tRF_31	80	-40.79	22	TCGAGTCCCGCCAGAGTCGCCA	tRNA-Arg-TCT-5	Arg-TCT	NA	NA	FALSE	NA	Intergenic	NA	NA	FALSE	NA	NA	Intergenic	17	11293863	NA
chr10	31608791	31608810	20	+	tRF_5	73	-30.25	21	TCGATGCCCGCATCCTCCACCA	tRNA-Ala-AGC-4	Ala-AGC	NA	NA	FALSE	NA	Intergenic	NA	NA	FALSE	NA	NA	Intergenic	1	11293736	NA
chr10	31608828	31608849	22	+	tRF_38	71	-33.45	19	TCAATTCCCCGACGGGGAGCCA	tRNA-Asp-GTC-2	Asp-GTC	NA	NA	FALSE	NA	Intergenic	NA	NA	FALSE	NA	NA	Intergenic	4	11293697	NA
chr10	31608951	31608972	22	+	tRF_30	76	-33.27	20	TCGAGTCCCGGCAGAGATGCCA	tRNA-Arg-TCT-4	Arg-TCT	NA	NA	FALSE	NA	Intergenic	NA	NA	FALSE	NA	NA	Intergenic	2	11293574	NA
chr10	31609092	31609111	20	+	tRF_29	75	-36.07	21	TCGAGTCCCACCAGAGTCGCCA	tRNA-Arg-TCT-3	Arg-TCT	NA	NA	FALSE	NA	Intergenic	NA	NA	FALSE	NA	NA	Intergenic	4	11293435	NA
chr10	31609238	31609268	31	+	tRF_83	71	-34.4	29	TGGAGCCCCACGTTGGGCGCCA	tRNA-Lys-CTT-14	Lys-CTT	NA	NA	FALSE	NA	Intergenic	NA	NA	FALSE	NA	NA	Intergenic	1	11293278	NA
chr10	31609489	31609511	23	+	tRF_27	75	-31.44	22	TCGAGTCCCGGCGGAGTCGCCA	tRNA-Arg-TCT-1	Arg-TCT	NA	NA	FALSE	NA	Intergenic	NA	NA	FALSE	NA	NA	Intergenic	1	11293035	NA
chr10	31609576	31609597	22	+	tRF_24	75	-33.65	19	TCGAGTCCTGCCGCGGTCGCCA	tRNA-Arg-TCG-1	Arg-TCG	NA	NA	FALSE	NA	Intergenic	NA	NA	FALSE	NA	NA	Intergenic	1	11292949	NA
chr10	31609628	31609650	23	+	tRF_32	75	-31.32	24	TCGAGCCCACCCGGGGACGCCA	tRNA-Asn-GTT-1	Asn-GTT	NA	NA	FALSE	NA	Intergenic	NA	NA	FALSE	NA	NA	Intergenic	3	11292896	NA
chr10	31609676	31609696	21	+	tRF_10	71	-24.03	20	TCGACTCCCGGCATCTCCACCA	tRNA-Ala-CGC-3	Ala-CGC	NA	NA	FALSE	NA	Intergenic	NA	NA	FALSE	NA	NA	Intergenic	2	11292850	NA
chr10	31611037	31611067	31	+	tRF_21	72	-31.78	29	TCGAGTCCCACCTGGGGTGCCA	tRNA-Arg-CCT-2	Arg-CCT	NA	NA	FALSE	NA	Intergenic	NA	NA	FALSE	NA	NA	Intergenic	1	11291479	NA
chr10	31616953	31616981	29	+	tRF_85	71	-30.66	29	TCGAGCCCCACGTTGGGTGCCA	tRNA-Lys-CTT-4	Lys-CTT	NA	NA	FALSE	NA	Intergenic	NA	NA	FALSE	NA	NA	Intergenic	1	11285565	NA
chr10	31621778	31621800	23	+	tRF_19	77	-28.01	23	TCGAGTCCCATCTGGGTCGCCA	tRNA-Arg-CCG-3	Arg-CCG	NA	NA	FALSE	NA	Intergenic	NA	NA	FALSE	NA	NA	Intergenic	5	11280746	NA
chr10	31625085	31625105	21	+	tRF_44	73	-30.47	20	TCGAATCCAGGTGCCCCCTCCA	tRNA-Cys-GCA-15	Cys-GCA	NA	NA	FALSE	NA	Intergenic	NA	NA	FALSE	NA	NA	Intergenic	2	11277441	NA
chr10	31637396	31637424	29	+	tRF_21	72	-33.63	26	TCGAGTCCCACCTGGGGTGCCA	tRNA-Arg-CCT-2	Arg-CCT	NA	NA	FALSE	NA	Intergenic	NA	NA	FALSE	NA	NA	Intergenic	1	11265122	NA
chr10	31643048	31643069	22	+	tRF_45	75	-30.19	21	TCAAATCCAGGTACCCCCTCCA	tRNA-Cys-GCA-19_tRNA-Cys-GCA-6	Cys-GCA	NA	NA	FALSE	NA	Intergenic	NA	NA	FALSE	NA	NA	Intergenic	4	11259477	NA
chr10	31652349	31652378	30	+	tRF_13	73	-29.9	29	TCGACTCCCAGCATCTCCACCA	tRNA-Ala-CGC-6	Ala-CGC	ERVL-MaLR	ORR1A3	TRUE	NA	Intergenic	NA	NA	FALSE	NA	NA	Intergenic	1	11250168	NA
chr10	31654120	31654141	22	+	tRF_20	73	-28.69	19	TCGAGTCCCACCTGGGGTACCA	tRNA-Arg-CCT-1	Arg-CCT	NA	NA	FALSE	NA	Intergenic	NA	NA	FALSE	NA	NA	Intergenic	2	11248405	NA
chr10	31657248	31657271	24	+	tRF_44	71	-33.86	23	TCGAATCCAGGTGCCCCCTCCA	tRNA-Cys-GCA-15	Cys-GCA	ERVK	RLTR27	TRUE	NA	Intergenic	NA	NA	FALSE	NA	NA	Intergenic	1	11245275	NA
chr10	31657812	31657838	27	+	tRF_99	71	-29.16	27	TCAAACCTCAGAGGGGGCACCA	tRNA-Met-CAT-5	Met-CAT	ERVL-MaLR	ORR1A4	TRUE	NA	Intergenic	NA	NA	FALSE	NA	NA	Intergenic	1	11244708	NA
chr10	31658936	31658960	25	+	tRF_87	72	-30.55	24	TCGAGCTCCACGTTGGGTACCA	tRNA-Lys-CTT-6	Lys-CTT	ERVL-MaLR	MTD	TRUE	NA	Intergenic	NA	NA	FALSE	NA	NA	Intergenic	1	11243586	NA
chr10	31663865	31663895	31	+	tRF_120	71	-29.99	31	TCGAATCCCAGCGGTGCCTCCA	tRNA-Thr-AGT-1_tRNA-Thr-AGT-3	Thr-AGT	NA	NA	FALSE	NA	Intergenic	NA	NA	FALSE	NA	NA	Intergenic	1	11238651	NA
chr10	31664074	31664096	23	+	tRF_106	73	-25.02	21	TCAAATCCCAGGTGAGCCCCCA	tRNA-Pro-TGG-4	Pro-TGG	ERVK	RMER16C	TRUE	NA	Intergenic	NA	NA	FALSE	NA	NA	Intergenic	1	11238450	NA
chr10	31664133	31664154	22	+	tRF_54	71	-24.89	19	TTGATTCCTGGTCAGGGAACCA	tRNA-Glu-CTC-5	Glu-CTC	ERVK	RMER16C	TRUE	NA	Intergenic	NA	NA	FALSE	NA	NA	Intergenic	1	11238392	NA
chr10	31666770	31666795	26	+	tRF_36	71	-27.89	25	TTGAGCCCACCCGGGGACGCCA	tRNA-Asn-GTT-5	Asn-GTT	NA	NA	FALSE	NA	Intergenic	NA	NA	FALSE	NA	NA	Intergenic	1	11235751	NA
chr10	31667099	31667121	23	+	tRF_72	74	-23.85	23	TCGAATCCCACCGCTGCCACCA	tRNA-Leu-AAG-1_tRNA-Leu-AAG-2_tRNA-Leu-TAG-1_tRNA-Leu-TAG-3	Leu-AAG	NA	NA	FALSE	NA	Intergenic	NA	NA	FALSE	NA	NA	Intergenic	1	11235425	NA
chr10	31667125	31667146	22	+	tRF_43	75	-28.35	21	TCAAATCCAGGTGTCCCCTCCA	tRNA-Cys-GCA-12	Cys-GCA	NA	NA	FALSE	NA	Intergenic	NA	NA	FALSE	NA	NA	Intergenic	2	11235400	NA
chr10	31667511	31667531	21	+	tRF_44	73	-30.47	20	TCGAATCCAGGTGCCCCCTCCA	tRNA-Cys-GCA-15	Cys-GCA	NA	NA	FALSE	NA	Intergenic	NA	NA	FALSE	NA	NA	Intergenic	2	11235015	NA
chr10	31672233	31672252	20	+	tRF_53	72	-33.31	22	TCGATTCCCGGTCAGGGAACCA	tRNA-Glu-CTC-1_tRNA-Glu-CTC-2_tRNA-Glu-TTC-3	Glu-CTC	NA	NA	FALSE	NA	Intergenic	NA	NA	FALSE	NA	NA	Intergenic	1	11230294	NA
chr10	31672574	31672597	24	+	tRF_21	76	-28.39	22	TCGAGTCCCACCTGGGGTGCCA	tRNA-Arg-CCT-2	Arg-CCT	NA	NA	FALSE	NA	Intergenic	NA	NA	FALSE	NA	NA	Intergenic	1	11229949	NA
chr10	31672677	31672702	26	+	tRF_32	72	-27.38	22	TCGAGCCCACCCGGGGACGCCA	tRNA-Asn-GTT-1	Asn-GTT	NA	NA	FALSE	NA	Intergenic	NA	NA	FALSE	NA	NA	Intergenic	2	11229844	NA
chr10	31673483	31673504	22	+	tRF_95	75	-26.59	19	TCGATCCTCACACGGGGCACCA	tRNA-Met-CAT-1	Met-CAT	NA	NA	FALSE	NA	Intergenic	NA	NA	FALSE	NA	NA	Intergenic	1	11229042	NA
chr10	31674278	31674301	24	+	tRF_52	73	-26.35	22	TCGAGTCTTGGTGAGACCACCA	tRNA-Gln-TTG-4	Gln-TTG	NA	NA	FALSE	NA	Intergenic	NA	NA	FALSE	NA	NA	Intergenic	1	11228245	NA
chr10	31674519	31674537	19	+	tRF_10	72	-29.61	20	TCGACTCCCGGCATCTCCACCA	tRNA-Ala-CGC-3	Ala-CGC	NA	NA	FALSE	NA	Intergenic	NA	NA	FALSE	NA	NA	Intergenic	2	11228009	NA
chr10	31674938	31674959	22	+	tRF_68	72	-28.83	23	TCGATGCCCGTATGGGCCACCA	tRNA-Ile-AAT-4	Ile-AAT	NA	NA	FALSE	NA	Intergenic	NA	NA	FALSE	NA	NA	Intergenic	1	11227587	NA
chr10	31675171	31675191	21	+	tRF_92	75	-33.24	21	TCAAGTCCCTGTTCAGGCGCCA	tRNA-Lys-TTT-2_tRNA-Lys-TTT-3	Lys-TTT	NA	NA	FALSE	NA	Intergenic	NA	NA	FALSE	NA	NA	Intergenic	2	11227355	NA
chr10	31677510	31677532	23	+	tRF_40	72	-33.03	18	TCGATTCCCCGATGGGGAGCCA	tRNA-Asp-GTC-4	Asp-GTC	NA	NA	FALSE	NA	Intergenic	NA	NA	FALSE	NA	NA	Intergenic	1	11225014	NA
chr10	31680433	31680456	24	+	tRF_98	81	-35.22	24	TCGAGCCTCAGAGAAGGCACCA	tRNA-Met-CAT-4	Met-CAT	NA	NA	FALSE	NA	Intergenic	NA	NA	FALSE	NA	NA	Intergenic	3	11222090	NA
chr10	31680645	31680666	22	+	tRF_100	75	-29.12	21	TTGAACCTCAGAGGGGTCACCA	tRNA-Met-CAT-6	Met-CAT	NA	NA	FALSE	NA	Intergenic	NA	NA	FALSE	NA	NA	Intergenic	1	11221880	NA
chr10	31685223	31685244	22	+	tRF_81	75	-24.61	19	TGGAGCCCCATGTTGTGCACCA	tRNA-Lys-CTT-12	Lys-CTT	NA	NA	FALSE	NA	Intergenic	NA	NA	FALSE	NA	NA	Intergenic	2	11217302	NA
chr10	31691255	31691276	22	+	tRF_117	75	-26.51	20	TCGAACCCTGCTCGCTGCGCCA	tRNA-Ser-TGA-1	Ser-TGA	NA	NA	FALSE	NA	Intergenic	NA	NA	FALSE	NA	NA	Intergenic	2	11211270	NA
chr10	31693521	31693544	24	+	tRF_11	73	-22.25	24	TCGATTCCCGGCATCTCCACCA	tRNA-Ala-CGC-4_tRNA-Ala-CGC-7_tRNA-Ala-TGC-5_tRNA-Ala-TGC-6_tRNA-Ala-TGC-7	Ala-CGC	NA	NA	FALSE	NA	Intergenic	NA	NA	FALSE	NA	NA	Intergenic	1	11209002	NA
chr10	31697729	31697752	24	+	tRF_41	76	-26.84	23	TCAAATCCAGGTGCCCCCTCCA	tRNA-Cys-GCA-1_tRNA-Cys-GCA-11_tRNA-Cys-GCA-13_tRNA-Cys-GCA-14_tRNA-Cys-GCA-16_tRNA-Cys-GCA-17_tRNA-Cys-GCA-18_tRNA-Cys-GCA-21_tRNA-Cys-GCA-25_tRNA-Cys-GCA-4_tRNA-Cys-GCA-9	Cys-GCA	NA	NA	FALSE	NA	Intergenic	NA	NA	FALSE	NA	NA	Intergenic	4	11204794	NA
chr10	31700568	31700589	22	+	tRF_12	72	-23.86	19	TTGAATCCTAGTCAGGGAACCA	tRNA-Ala-CGC-5	Ala-CGC	NA	NA	FALSE	NA	Intergenic	NA	NA	FALSE	NA	NA	Intergenic	1	11201957	NA
chr10	31703688	31703709	22	+	tRF_135	71	-19.97	22	TCGACTCCGGCTCGAAGGACCA	tRNA-Tyr-GTA-4	Tyr-GTA	NA	NA	FALSE	NA	Intergenic	NA	NA	FALSE	NA	NA	Intergenic	1	11198837	NA
chr10	31706585	31706607	23	+	tRF_83	74	-27.58	22	TGGAGCCCCACGTTGGGCGCCA	tRNA-Lys-CTT-14	Lys-CTT	NA	NA	FALSE	NA	Intergenic	NA	NA	FALSE	NA	NA	Intergenic	1	11195939	NA
chr10	31706924	31706945	22	+	tRF_143	71	-26.1	16	TCGAAACCATCCTCTGCTACCA	tRNA-iMet-CAT-1_tRNA-iMet-CAT-2_tRNA-iMet-CAT-3	iMet-CAT	NA	NA	FALSE	NA	Intergenic	NA	NA	FALSE	NA	NA	Intergenic	1	11195601	NA
chr10	31712975	31712995	21	+	tRF_74	71	-21.61	22	TCGAATCCCACTTCTGACACCA	tRNA-Leu-CAA-1_tRNA-Leu-CAA-2_tRNA-Leu-CAA-3_tRNA-Leu-CAA-4_tRNA-Leu-CAG-2	Leu-CAA	NA	NA	FALSE	NA	Intergenic	NA	NA	FALSE	NA	NA	Intergenic	1	11189551	NA
chr10	31713941	31713962	22	+	tRF_71	71	-19.88	20	TTGAGCCCCAGTGGAACTACCA	tRNA-Ile-TAT-3	Ile-TAT	NA	NA	FALSE	NA	Intergenic	NA	NA	FALSE	NA	NA	Intergenic	1	11188584	NA
chr10	31714373	31714394	22	+	tRF_40	77	-32.09	22	TCGATTCCCCGATGGGGAGCCA	tRNA-Asp-GTC-4	Asp-GTC	NA	NA	FALSE	NA	Intergenic	NA	NA	FALSE	NA	NA	Intergenic	2	11188152	NA
chr10	31715026	31715048	23	+	tRF_16	73	-30.71	18	TCGACTCCTGGCTGGCTCGCCA	tRNA-Arg-ACG-1_tRNA-Arg-ACG-3	Arg-ACG	ERVL-MaLR	MTA_Mm	TRUE	NA	Intergenic	NA	NA	FALSE	NA	NA	Intergenic	1	11187498	NA
chr10	31715238	31715261	24	+	tRF_76	76	-32.26	20	TCGAACCCCACTTCTGGTACCA	tRNA-Leu-TAA-1	Leu-TAA	ERVL-MaLR	MTA_Mm	TRUE	NA	Intergenic	NA	NA	FALSE	NA	NA	Intergenic	2	11187285	NA
chr10	31716470	31716492	23	+	tRF_16	73	-30.71	18	TCGACTCCTGGCTGGCTCGCCA	tRNA-Arg-ACG-1_tRNA-Arg-ACG-3	Arg-ACG	ERVL-MaLR	MTA_Mm	TRUE	NA	Intergenic	NA	NA	FALSE	NA	NA	Intergenic	1	11186054	NA
chr10	31722329	31722349	21	+	tRF_44	73	-30.47	20	TCGAATCCAGGTGCCCCCTCCA	tRNA-Cys-GCA-15	Cys-GCA	NA	NA	FALSE	NA	Intergenic	NA	NA	FALSE	NA	NA	Intergenic	2	11180197	NA
chr10	31725055	31725075	21	+	tRF_129	71	-25.4	23	TCAAATCTCGCTGGGGCCTCCA	tRNA-Thr-TGT-2_tRNA-Thr-TGT-3	Thr-TGT	NA	NA	FALSE	NA	Intergenic	NA	NA	FALSE	NA	NA	Intergenic	1	11177471	NA
chr10	31725463	31725484	22	+	tRF_71	73	-22.27	20	TTGAGCCCCAGTGGAACTACCA	tRNA-Ile-TAT-3	Ile-TAT	NA	NA	FALSE	NA	Intergenic	NA	NA	FALSE	NA	NA	Intergenic	1	11177062	NA
chr10	31727337	31727358	22	+	tRF_96	83	-31.63	20	TCGAACCTCAGAGGGGGCACCA	tRNA-Met-CAT-2	Met-CAT	NA	NA	FALSE	NA	Intergenic	NA	NA	FALSE	NA	NA	Intergenic	4	11175188	NA
chr10	31730823	31730846	24	+	tRF_76	76	-32.26	20	TCGAACCCCACTTCTGGTACCA	tRNA-Leu-TAA-1	Leu-TAA	ERVL-MaLR	MTA_Mm	TRUE	NA	Intergenic	NA	NA	FALSE	NA	NA	Intergenic	2	11171700	NA
chr10	31730973	31730994	22	+	tRF_89	76	-28.46	19	TCAGGCCTCATGTTTGGCACCA	tRNA-Lys-CTT-8	Lys-CTT	ERVL-MaLR	MTA_Mm	TRUE	NA	Intergenic	NA	NA	FALSE	NA	NA	Intergenic	1	11171552	NA
chr10	31735553	31735575	23	+	tRF_58	77	-31	22	TCGATTCCCGGGCGGCGCACCA	tRNA-Gly-CCC-1	Gly-CCC	NA	NA	FALSE	NA	Intergenic	NA	NA	FALSE	NA	NA	Intergenic	4	11166971	NA
chr10	31735814	31735835	22	+	tRF_143	80	-29.59	19	TCGAAACCATCCTCTGCTACCA	tRNA-iMet-CAT-1_tRNA-iMet-CAT-2_tRNA-iMet-CAT-3	iMet-CAT	NA	NA	FALSE	NA	Intergenic	NA	NA	FALSE	NA	NA	Intergenic	1	11166711	NA
chr10	31735894	31735917	24	+	tRF_60	71	-28.09	22	TCGATTCCCGGCCCATGCACCA	tRNA-Gly-GCC-1	Gly-GCC	NA	NA	FALSE	NA	Intergenic	NA	NA	FALSE	NA	NA	Intergenic	1	11166629	NA
chr10	31742607	31742628	22	+	tRF_73	81	-32.36	21	TCGAATCCCACCACTGCCACCA	tRNA-Leu-AAG-3_tRNA-Leu-TAG-2	Leu-AAG	ERVL-MaLR	MLT1B	TRUE	NA	Intergenic	NA	NA	FALSE	NA	NA	Intergenic	2	11159918	NA
chr10	31746358	31746383	26	+	tRF_23	71	-29.58	26	TCGAGTCCCATCTGGGGTGCCA	tRNA-Arg-CCT-4	Arg-CCT	NA	NA	FALSE	NA	Intergenic	NA	NA	FALSE	NA	NA	Intergenic	1	11156163	NA
chr10	31746882	31746910	29	+	tRF_94	71	-26.84	27	TCAAGTCCCTGTTCGAGCCCCA	tRNA-Lys-TTT-5	Lys-TTT	NA	NA	FALSE	NA	Intergenic	NA	NA	FALSE	NA	NA	Intergenic	1	11155636	NA
chr10	31748595	31748617	23	+	tRF_89	81	-28.54	20	TCAGGCCTCATGTTTGGCACCA	tRNA-Lys-CTT-8	Lys-CTT	ERV1	RMER5	TRUE	NA	Intergenic	NA	NA	FALSE	NA	NA	Intergenic	2	11153929	NA
chr10	31750450	31750476	27	+	tRF_141	75	-30.11	27	TCTCAACCGGGCAGAAACACCA	tRNA-Val-CAC-7	Val-CAC	ERVK	IAPLTR1_Mm	TRUE	NA	Intergenic	NA	NA	FALSE	MSTRG.5675.1	NA	Exon - non-coding	2	11152070	NA
chr10	31750494	31750514	21	+	tRF_101	91	-39.93	22	TCGATCCCGGGTTTCGGCACCA	tRNA-Phe-GAA-1	Phe-GAA	ERVK	IAPLTR1_Mm	TRUE	NA	Intergenic	NA	NA	FALSE	MSTRG.5675.1	NA	Exon - non-coding	4	11152032	NA
chr10	31754512	31754533	22	+	tRF_13	86	-35.74	20	TCGACTCCCAGCATCTCCACCA	tRNA-Ala-CGC-6	Ala-CGC	ERVK	IAPLTR1_Mm	TRUE	NA	Intergenic	NA	NA	FALSE	MSTRG.5675.1	NA	Exon - non-coding	4	11148013	NA
chr10	31754849	31754875	27	+	tRF_141	75	-30.11	27	TCTCAACCGGGCAGAAACACCA	tRNA-Val-CAC-7	Val-CAC	ERVK	IAPLTR1_Mm	TRUE	NA	Intergenic	NA	NA	FALSE	MSTRG.5675.1	NA	Exon - non-coding	1	11147671	NA
chr10	31756191	31756211	21	+	tRF_44	73	-30.47	20	TCGAATCCAGGTGCCCCCTCCA	tRNA-Cys-GCA-15	Cys-GCA	NA	NA	FALSE	NA	Intergenic	NA	NA	FALSE	NA	NA	Intergenic	2	11146335	NA
chr10	31757227	31757249	23	+	tRF_142	73	-24.99	21	TCGAGCCCCAGTGGAACCACCA	tRNA-Val-TAC-1	Val-TAC	NA	NA	FALSE	NA	Intergenic	NA	NA	FALSE	NA	NA	Intergenic	1	11145297	NA
chr10	31760909	31760930	22	+	tRF_73	75	-29.52	20	TCGAATCCCACCACTGCCACCA	tRNA-Leu-AAG-3_tRNA-Leu-TAG-2	Leu-AAG	NA	NA	FALSE	NA	Intergenic	NA	NA	FALSE	NA	NA	Intergenic	2	11141616	NA
chr10	31761759	31761788	30	+	tRF_20	71	-32.57	29	TCGAGTCCCACCTGGGGTACCA	tRNA-Arg-CCT-1	Arg-CCT	ERVL-MaLR	MTD	TRUE	NA	Intergenic	NA	NA	FALSE	NA	NA	Intergenic	1	11140758	NA
chr10	31763882	31763906	25	+	tRF_89	71	-24.88	24	TCAGGCCTCATGTTTGGCACCA	tRNA-Lys-CTT-8	Lys-CTT	NA	NA	FALSE	NA	Intergenic	NA	NA	FALSE	NA	NA	Intergenic	1	11138640	NA
chr10	31767806	31767831	26	+	tRF_142	73	-32.76	24	TCGAGCCCCAGTGGAACCACCA	tRNA-Val-TAC-1	Val-TAC	NA	NA	FALSE	NA	Intergenic	NA	NA	FALSE	NA	NA	Intergenic	1	11134715	NA
chr10	31767984	31768006	23	+	tRF_16	71	-29.54	21	TCGACTCCTGGCTGGCTCGCCA	tRNA-Arg-ACG-1_tRNA-Arg-ACG-3	Arg-ACG	NA	NA	FALSE	NA	Intergenic	NA	NA	FALSE	NA	NA	Intergenic	1	11134540	NA
chr10	31768081	31768101	21	+	tRF_20	78	-34.51	18	TCGAGTCCCACCTGGGGTACCA	tRNA-Arg-CCT-1	Arg-CCT	NA	NA	FALSE	NA	Intergenic	NA	NA	FALSE	NA	NA	Intergenic	4	11134445	NA
chr10	31768706	31768729	24	+	tRF_59	73	-24.6	22	TCGATTCCCGGCCAATGCACCA	tRNA-Gly-CCC-2_tRNA-Gly-CCC-3_tRNA-Gly-CCC-4_tRNA-Gly-GCC-2	Gly-CCC	ERVL-MaLR	MTE2a	TRUE	NA	Intergenic	NA	NA	FALSE	NA	NA	Intergenic	2	11133817	NA
chr10	31769502	31769523	22	+	tRF_81	71	-27.16	23	TGGAGCCCCATGTTGTGCACCA	tRNA-Lys-CTT-12	Lys-CTT	ERV1	RLTR41	TRUE	NA	Intergenic	NA	NA	FALSE	NA	NA	Intergenic	1	11133023	NA
chr10	31769554	31769575	22	+	tRF_63	82	-32.43	22	TCGATTCCCGGCCAACGCACCA	tRNA-Gly-TCC-1	Gly-TCC	ERV1	RLTR41	TRUE	NA	Intergenic	NA	NA	FALSE	NA	NA	Intergenic	3	11132971	NA
chr10	31769763	31769786	24	+	tRF_9	72	-26.36	22	TCAATCCCCGGCATCTCCACCA	tRNA-Ala-CGC-2_tRNA-Ala-TGC-4	Ala-CGC	NA	NA	FALSE	NA	Intergenic	NA	NA	FALSE	NA	NA	Intergenic	1	11132760	NA
chr10	31770563	31770587	25	+	tRF_47	78	-34.67	25	TCAAATCGAGGTGCCCCCTCCA	tRNA-Cys-GCA-24	Cys-GCA	NA	NA	FALSE	NA	Intergenic	NA	NA	FALSE	NA	NA	Intergenic	1	11131959	NA
chr10	31771365	31771388	24	+	tRF_1	73	-28.11	20	TCGATCCCCAGCACCTCCACCA	tRNA-Ala-AGC-1	Ala-AGC	ERVK	RLTR13B4	TRUE	NA	Intergenic	NA	NA	FALSE	NA	NA	Intergenic	2	11131158	NA
chr10	31772616	31772642	27	+	tRF_73	79	-32.02	27	TCGAATCCCACCACTGCCACCA	tRNA-Leu-AAG-3_tRNA-Leu-TAG-2	Leu-AAG	NA	NA	FALSE	NA	Intergenic	NA	NA	FALSE	NA	NA	Intergenic	2	11129904	NA
chr10	31773943	31773964	22	+	tRF_127	78	-28.48	19	TCGACTCCCAGTGGGGCCTCCA	tRNA-Thr-CGT-3	Thr-CGT	NA	NA	FALSE	NA	Intergenic	NA	NA	FALSE	NA	NA	Intergenic	1	11128582	NA
chr10	31780989	31781008	20	+	tRF_44	72	-31.21	22	TCGAATCCAGGTGCCCCCTCCA	tRNA-Cys-GCA-15	Cys-GCA	NA	NA	FALSE	NA	Intergenic	NA	NA	FALSE	NA	NA	Intergenic	1	11121538	NA
chr10	31781169	31781192	24	+	tRF_68	71	-29.43	22	TCGATGCCCGTATGGGCCACCA	tRNA-Ile-AAT-4	Ile-AAT	NA	NA	FALSE	NA	Intergenic	NA	NA	FALSE	NA	NA	Intergenic	1	11121354	NA
chr10	31782912	31782934	23	+	tRF_118	72	-28.62	22	TCGAGCCCCACATTGGGCGCCA	tRNA-Sup-TCA-1	Sup-TCA	NA	NA	FALSE	NA	Intergenic	NA	NA	FALSE	NA	NA	Intergenic	1	11119612	NA
chr10	31783527	31783547	21	+	tRF_10	73	-30.7	19	TCGACTCCCGGCATCTCCACCA	tRNA-Ala-CGC-3	Ala-CGC	ERVK	RMER13B	TRUE	NA	Intergenic	NA	NA	FALSE	NA	NA	Intergenic	3	11118999	NA
chr10	31783570	31783594	25	+	tRF_42	77	-30.12	25	TCAAATCCAGATGCCCCCTCCA	tRNA-Cys-GCA-10	Cys-GCA	ERVK	RMER13B	TRUE	NA	Intergenic	NA	NA	FALSE	NA	NA	Intergenic	3	11118952	NA
chr10	31783602	31783623	22	+	tRF_21	83	-37.29	21	TCGAGTCCCACCTGGGGTGCCA	tRNA-Arg-CCT-2	Arg-CCT	ERVK	RMER13B	TRUE	NA	Intergenic	NA	NA	FALSE	NA	NA	Intergenic	4	11118923	NA
chr10	31788544	31788566	23	+	tRF_112	71	-24.2	21	TCAAATCCTGCTCACAGCGCCA	tRNA-Ser-CGA-3	Ser-CGA	NA	NA	FALSE	NA	Intergenic	NA	NA	FALSE	NA	NA	Intergenic	1	11113980	NA
chr10	31803189	31803210	22	+	tRF_50	74	-22.12	21	TCAAATCTCGGTGGAACCTCCA	tRNA-Gln-CTG-2	Gln-CTG	NA	NA	FALSE	NA	Intergenic	NA	NA	FALSE	NA	NA	Intergenic	1	11099336	NA
chr10	31804394	31804415	22	+	tRF_16	74	-31.62	22	TCGACTCCTGGCTGGCTCGCCA	tRNA-Arg-ACG-1_tRNA-Arg-ACG-3	Arg-ACG	ERVK	RLTR20B3	TRUE	NA	Intergenic	NA	NA	FALSE	NA	NA	Intergenic	2	11098131	NA
chr10	31805566	31805588	23	+	tRF_86	72	-23.56	23	TCATGCCCCATGTTGGGTACCA	tRNA-Lys-CTT-5	Lys-CTT	NA	NA	FALSE	NA	Intergenic	NA	NA	FALSE	NA	NA	Intergenic	1	11096958	NA
chr10	31808383	31808406	24	+	tRF_57	73	-25.47	24	TCGAAACCGGGCGGAAACACCA	tRNA-Gly-ACC-1_tRNA-Val-AAC-1_tRNA-Val-AAC-2_tRNA-Val-AAC-5_tRNA-Val-CAC-1_tRNA-Val-CAC-2	Gly-ACC	ERVK	IAPLTR2a2_Mm	TRUE	NA	Intergenic	NA	NA	FALSE	NA	NA	Intergenic	3	11094140	NA
chr10	31808713	31808735	23	+	tRF_118	72	-28.62	22	TCGAGCCCCACATTGGGCGCCA	tRNA-Sup-TCA-1	Sup-TCA	NA	NA	FALSE	NA	Intergenic	NA	NA	FALSE	NA	NA	Intergenic	1	11093811	NA
chr10	31816118	31816140	23	+	tRF_98	71	-26.94	23	TCGAGCCTCAGAGAAGGCACCA	tRNA-Met-CAT-4	Met-CAT	NA	NA	FALSE	NA	Intergenic	NA	NA	FALSE	NA	NA	Intergenic	1	11086406	NA
chr10	31816682	31816702	21	+	tRF_44	73	-30.47	20	TCGAATCCAGGTGCCCCCTCCA	tRNA-Cys-GCA-15	Cys-GCA	NA	NA	FALSE	NA	Intergenic	NA	NA	FALSE	NA	NA	Intergenic	2	11085844	NA
chr10	31820244	31820265	22	+	tRF_40	73	-32.28	22	TCGATTCCCCGATGGGGAGCCA	tRNA-Asp-GTC-4	Asp-GTC	NA	NA	FALSE	NA	Intergenic	NA	NA	FALSE	NA	NA	Intergenic	1	11082281	NA
chr10	31821587	31821608	22	+	tRF_100	73	-29.58	17	TTGAACCTCAGAGGGGTCACCA	tRNA-Met-CAT-6	Met-CAT	NA	NA	FALSE	NA	Intergenic	NA	NA	FALSE	NA	NA	Intergenic	1	11080938	NA
chr10	31822042	31822066	25	+	tRF_98	73	-30	26	TCGAGCCTCAGAGAAGGCACCA	tRNA-Met-CAT-4	Met-CAT	NA	NA	FALSE	NA	Intergenic	NA	NA	FALSE	NA	NA	Intergenic	4	11080480	NA
chr10	31823545	31823570	26	+	tRF_89	90	-38.66	25	TCAGGCCTCATGTTTGGCACCA	tRNA-Lys-CTT-8	Lys-CTT	NA	NA	FALSE	NA	Intergenic	NA	NA	FALSE	NA	NA	Intergenic	1	11078976	NA
chr10	31828478	31828499	22	+	tRF_101	78	-25.71	18	TCGATCCCGGGTTTCGGCACCA	tRNA-Phe-GAA-1	Phe-GAA	ERVK?	RLTR51A_Mm	TRUE	NA	Intergenic	NA	NA	FALSE	NA	NA	Intergenic	3	11074047	NA
chr10	31828550	31828571	22	+	tRF_73	72	-24.97	17	TCGAATCCCACCACTGCCACCA	tRNA-Leu-AAG-3_tRNA-Leu-TAG-2	Leu-AAG	ERVK?	RLTR51A_Mm	TRUE	NA	Intergenic	NA	NA	FALSE	NA	NA	Intergenic	1	11073975	NA
chr10	31832341	31832362	22	+	tRF_98	74	-26.79	19	TCGAGCCTCAGAGAAGGCACCA	tRNA-Met-CAT-4	Met-CAT	NA	NA	FALSE	NA	Intergenic	NA	NA	FALSE	NA	NA	Intergenic	1	11070184	NA
chr10	31833404	31833427	24	+	tRF_82	74	-28.47	25	GCCCCATGTTGGTTTGGCACCA	tRNA-Lys-CTT-13	Lys-CTT	NA	NA	FALSE	NA	Intergenic	NA	NA	FALSE	NA	NA	Intergenic	1	11069119	NA
chr10	31833968	31833990	23	+	tRF_86	75	-30.69	21	TCATGCCCCATGTTGGGTACCA	tRNA-Lys-CTT-5	Lys-CTT	NA	NA	FALSE	NA	Intergenic	NA	NA	FALSE	NA	NA	Intergenic	2	11068556	NA
chr10	31846160	31846181	22	+	tRF_20	71	-29.98	18	TCGAGTCCCACCTGGGGTACCA	tRNA-Arg-CCT-1	Arg-CCT	NA	NA	FALSE	NA	Intergenic	NA	NA	FALSE	NA	NA	Intergenic	3	11056365	NA
chr10	31849258	31849283	26	+	tRF_33	73	-32.19	24	TCAAGCCCACCCAGGGACGCCA	tRNA-Asn-GTT-2	Asn-GTT	NA	NA	FALSE	NA	Intergenic	NA	NA	FALSE	NA	NA	Intergenic	2	11053263	NA
chr10	31850517	31850540	24	+	tRF_33	78	-31.73	24	TCAAGCCCACCCAGGGACGCCA	tRNA-Asn-GTT-2	Asn-GTT	NA	NA	FALSE	NA	Intergenic	NA	NA	FALSE	NA	NA	Intergenic	2	11052006	NA
chr10	31853863	31853884	22	+	tRF_65	72	-21.48	22	TCGAATCCGAGTCACGGCACCA	tRNA-His-GTG-2_tRNA-His-GTG-3	His-GTG	NA	NA	FALSE	NA	Intergenic	NA	NA	FALSE	NA	NA	Intergenic	1	11048662	NA
chr10	31858536	31858557	22	+	tRF_105	71	-29.04	21	TCAAATCCCAGACGAGCCCCCA	tRNA-Pro-TGG-3	Pro-TGG	NA	NA	FALSE	NA	Intergenic	NA	NA	FALSE	NA	NA	Intergenic	1	11043989	NA
chr10	31858948	31858972	25	+	tRF_71	78	-30.41	25	TTGAGCCCCAGTGGAACTACCA	tRNA-Ile-TAT-3	Ile-TAT	NA	NA	FALSE	NA	Intergenic	NA	NA	FALSE	NA	NA	Intergenic	1	11043574	NA
chr10	31859265	31859289	25	+	tRF_143	73	-26.29	23	TCGAAACCATCCTCTGCTACCA	tRNA-iMet-CAT-1_tRNA-iMet-CAT-2_tRNA-iMet-CAT-3	iMet-CAT	NA	NA	FALSE	NA	Intergenic	NA	NA	FALSE	NA	NA	Intergenic	1	11043257	NA
chr10	31865436	31865458	23	+	tRF_118	72	-28.14	22	TCGAGCCCCACATTGGGCGCCA	tRNA-Sup-TCA-1	Sup-TCA	NA	NA	FALSE	NA	Intergenic	NA	NA	FALSE	NA	NA	Intergenic	2	11037088	NA
chr10	31866173	31866198	26	+	tRF_36	71	-27.89	25	TTGAGCCCACCCGGGGACGCCA	tRNA-Asn-GTT-5	Asn-GTT	NA	NA	FALSE	NA	Intergenic	NA	NA	FALSE	NA	NA	Intergenic	1	11036348	NA
chr10	31866884	31866905	22	+	tRF_45	72	-29.4	21	TCAAATCCAGGTACCCCCTCCA	tRNA-Cys-GCA-19_tRNA-Cys-GCA-6	Cys-GCA	NA	NA	FALSE	NA	Intergenic	NA	NA	FALSE	NA	NA	Intergenic	1	11035641	NA
chr10	31869693	31869717	25	+	tRF_108	72	-28.81	25	TCGAATCCTGCCGACTACGCCA	tRNA-Ser-AGA-1_tRNA-Ser-AGA-2_tRNA-Ser-TGA-2	Ser-AGA	NA	NA	FALSE	ENSMUST00000219333	Exon - non-coding	ENSMUSG00000112866	Gm47704	FALSE	ENSMUST00000219333.1	NA	Exon - non-coding	1	11032829	NA
chr10	31879121	31879141	21	+	tRF_44	73	-30.47	20	TCGAATCCAGGTGCCCCCTCCA	tRNA-Cys-GCA-15	Cys-GCA	NA	NA	FALSE	NA	Intergenic	NA	NA	FALSE	NA	NA	Intergenic	2	11023405	NA
chr10	31880214	31880236	23	+	tRF_72	74	-23.85	23	TCGAATCCCACCGCTGCCACCA	tRNA-Leu-AAG-1_tRNA-Leu-AAG-2_tRNA-Leu-TAG-1_tRNA-Leu-TAG-3	Leu-AAG	NA	NA	FALSE	NA	Intergenic	NA	NA	FALSE	NA	NA	Intergenic	1	11022310	NA
chr10	31885993	31886017	25	+	tRF_24	72	-28.91	26	TCGAGTCCTGCCGCGGTCGCCA	tRNA-Arg-TCG-1	Arg-TCG	NA	NA	FALSE	NA	Intergenic	NA	NA	FALSE	NA	NA	Intergenic	1	11016529	NA
chr10	31888355	31888376	22	+	tRF_96	74	-29.83	15	TCGAACCTCAGAGGGGGCACCA	tRNA-Met-CAT-2	Met-CAT	NA	NA	FALSE	NA	Intergenic	NA	NA	FALSE	NA	NA	Intergenic	3	11014170	NA
chr10	31888613	31888635	23	+	tRF_81	74	-24.68	23	TGGAGCCCCATGTTGTGCACCA	tRNA-Lys-CTT-12	Lys-CTT	NA	NA	FALSE	NA	Intergenic	NA	NA	FALSE	NA	NA	Intergenic	1	11013911	NA
chr10	31890348	31890371	24	+	tRF_25	77	-25.39	22	TCGAATCCCTTCGTGGTTGCCA	tRNA-Arg-TCG-3	Arg-TCG	NA	NA	FALSE	NA	Intergenic	NA	NA	FALSE	NA	NA	Intergenic	1	11012175	NA
chr10	31890397	31890419	23	+	tRF_118	79	-27.95	22	TCGAGCCCCACATTGGGCGCCA	tRNA-Sup-TCA-1	Sup-TCA	NA	NA	FALSE	NA	Intergenic	NA	NA	FALSE	NA	NA	Intergenic	5	11012127	NA
chr10	31890872	31890894	23	+	tRF_100	71	-23.5	22	TTGAACCTCAGAGGGGTCACCA	tRNA-Met-CAT-6	Met-CAT	NA	NA	FALSE	NA	Intergenic	NA	NA	FALSE	NA	NA	Intergenic	1	11011652	NA
chr10	31891594	31891615	22	+	tRF_22	80	-36.47	18	TCGAGTCCCACCCGGGGTACCA	tRNA-Arg-CCT-3	Arg-CCT	NA	NA	FALSE	NA	Intergenic	NA	NA	FALSE	NA	NA	Intergenic	6	11010931	NA
chr10	31892235	31892261	27	+	tRF_33	71	-27.01	26	TCAAGCCCACCCAGGGACGCCA	tRNA-Asn-GTT-2	Asn-GTT	NA	NA	FALSE	NA	Intergenic	NA	NA	FALSE	NA	NA	Intergenic	1	11010285	NA
chr10	31893937	31893959	23	+	tRF_118	71	-25.54	23	TCGAGCCCCACATTGGGCGCCA	tRNA-Sup-TCA-1	Sup-TCA	NA	NA	FALSE	NA	Intergenic	NA	NA	FALSE	NA	NA	Intergenic	2	11008587	NA
chr10	31894219	31894240	22	+	tRF_76	73	-24.65	20	TCGAACCCCACTTCTGGTACCA	tRNA-Leu-TAA-1	Leu-TAA	NA	NA	FALSE	NA	Intergenic	NA	NA	FALSE	NA	NA	Intergenic	1	11008306	NA
chr10	31894838	31894859	22	+	tRF_20	72	-32.23	18	TCGAGTCCCACCTGGGGTACCA	tRNA-Arg-CCT-1	Arg-CCT	NA	NA	FALSE	NA	Intergenic	NA	NA	FALSE	NA	NA	Intergenic	2	11007687	NA
chr10	31896345	31896366	22	+	tRF_100	71	-29	20	TTGAACCTCAGAGGGGTCACCA	tRNA-Met-CAT-6	Met-CAT	NA	NA	FALSE	NA	Intergenic	NA	NA	FALSE	NA	NA	Intergenic	1	11006180	NA
chr10	31897322	31897344	23	+	tRF_35	72	-29.55	16	TCAAACCCACCCGGGGACGCCA	tRNA-Asn-GTT-4	Asn-GTT	NA	NA	FALSE	NA	Intergenic	NA	NA	FALSE	NA	NA	Intergenic	1	11005202	NA
chr10	31898234	31898256	23	+	tRF_33	76	-29.22	22	TCAAGCCCACCCAGGGACGCCA	tRNA-Asn-GTT-2	Asn-GTT	NA	NA	FALSE	NA	Intergenic	NA	NA	FALSE	NA	NA	Intergenic	2	11004290	NA
chr10	31901437	31901458	22	+	tRF_13	71	-21.07	22	TCGACTCCCAGCATCTCCACCA	tRNA-Ala-CGC-6	Ala-CGC	NA	NA	FALSE	NA	Intergenic	NA	NA	FALSE	NA	NA	Intergenic	1	11001088	NA
chr10	31902046	31902067	22	+	tRF_78	71	-17.6	22	TCGAACCCCACTCCCAGTACCA	tRNA-Leu-TAA-3	Leu-TAA	NA	NA	FALSE	NA	Intergenic	NA	NA	FALSE	NA	NA	Intergenic	1	11000479	NA
chr10	31902560	31902581	22	+	tRF_77	80	-36.12	17	TCGAACCCCACTCCTGGTACCA	tRNA-Leu-TAA-2	Leu-TAA	NA	NA	FALSE	NA	Intergenic	NA	NA	FALSE	NA	NA	Intergenic	5	10999965	NA
chr10	31904982	31905007	26	+	tRF_32	76	-32.54	25	TCGAGCCCACCCGGGGACGCCA	tRNA-Asn-GTT-1	Asn-GTT	NA	NA	FALSE	NA	Intergenic	NA	NA	FALSE	NA	NA	Intergenic	4	10997539	NA
chr10	31908850	31908872	23	+	tRF_100	71	-25.7	23	TTGAACCTCAGAGGGGTCACCA	tRNA-Met-CAT-6	Met-CAT	NA	NA	FALSE	NA	Intergenic	NA	NA	FALSE	NA	NA	Intergenic	1	10993674	NA
chr10	31910375	31910398	24	+	tRF_75	71	-23.58	25	TCGAATCCCACTCCTGACACCA	tRNA-Leu-CAG-1_tRNA-Leu-CAG-3_tRNA-Leu-CAG-4	Leu-CAG	NA	NA	FALSE	NA	Intergenic	NA	NA	FALSE	NA	NA	Intergenic	1	10992148	NA
chr10	31914435	31914456	22	+	tRF_73	72	-32.73	15	TCGAATCCCACCACTGCCACCA	tRNA-Leu-AAG-3_tRNA-Leu-TAG-2	Leu-AAG	NA	NA	FALSE	NA	Intergenic	NA	NA	FALSE	NA	NA	Intergenic	1	10988090	NA
chr10	31920491	31920513	23	+	tRF_16	77	-31.89	21	TCGACTCCTGGCTGGCTCGCCA	tRNA-Arg-ACG-1_tRNA-Arg-ACG-3	Arg-ACG	NA	NA	FALSE	NA	Intergenic	NA	NA	FALSE	NA	NA	Intergenic	1	10982033	NA
chr10	31922005	31922027	23	+	tRF_100	71	-26.76	21	TTGAACCTCAGAGGGGTCACCA	tRNA-Met-CAT-6	Met-CAT	NA	NA	FALSE	NA	Intergenic	NA	NA	FALSE	NA	NA	Intergenic	1	10980519	NA
chr10	31924615	31924636	22	+	tRF_40	71	-29.7	22	TCGATTCCCCGATGGGGAGCCA	tRNA-Asp-GTC-4	Asp-GTC	NA	NA	FALSE	NA	Intergenic	NA	NA	FALSE	NA	NA	Intergenic	1	10977910	NA
chr10	31924693	31924714	22	+	tRF_73	71	-22.83	20	TCGAATCCCACCACTGCCACCA	tRNA-Leu-AAG-3_tRNA-Leu-TAG-2	Leu-AAG	NA	NA	FALSE	NA	Intergenic	NA	NA	FALSE	NA	NA	Intergenic	1	10977832	NA
chr10	31925831	31925852	22	+	tRF_45	78	-27.87	22	TCAAATCCAGGTACCCCCTCCA	tRNA-Cys-GCA-19_tRNA-Cys-GCA-6	Cys-GCA	NA	NA	FALSE	NA	Intergenic	NA	NA	FALSE	NA	NA	Intergenic	3	10976694	NA
chr10	31926180	31926202	23	+	tRF_52	71	-28.83	19	TCGAGTCTTGGTGAGACCACCA	tRNA-Gln-TTG-4	Gln-TTG	NA	NA	FALSE	NA	Intergenic	NA	NA	FALSE	NA	NA	Intergenic	1	10976344	NA
chr10	31927132	31927153	22	+	tRF_1	71	-26.64	17	TCGATCCCCAGCACCTCCACCA	tRNA-Ala-AGC-1	Ala-AGC	NA	NA	FALSE	NA	Intergenic	NA	NA	FALSE	NA	NA	Intergenic	3	10975393	NA
chr10	31928596	31928621	26	+	tRF_53	72	-25.62	24	TCGATTCCCGGTCAGGGAACCA	tRNA-Glu-CTC-1_tRNA-Glu-CTC-2_tRNA-Glu-TTC-3	Glu-CTC	NA	NA	FALSE	NA	Intergenic	NA	NA	FALSE	NA	NA	Intergenic	1	10973925	NA
chr10	31930191	31930214	24	+	tRF_51	72	-24.52	24	TCAAATCTCGGTGGGATTTCCA	tRNA-Gln-CTG-5	Gln-CTG	NA	NA	FALSE	NA	Intergenic	NA	NA	FALSE	NA	NA	Intergenic	1	10972332	NA
chr10	31934076	31934101	26	+	tRF_139	72	-29.23	22	TCAATTCCCAGTACCATAGCCA	tRNA-Val-AAC-6	Val-AAC	NA	NA	FALSE	NA	Intergenic	NA	NA	FALSE	NA	NA	Intergenic	1	10968445	NA
chr10	31944572	31944591	20	+	tRF_1	75	-35.42	20	TCGATCCCCAGCACCTCCACCA	tRNA-Ala-AGC-1	Ala-AGC	NA	NA	FALSE	NA	Intergenic	NA	NA	FALSE	NA	NA	Intergenic	5	10957955	NA
chr10	31945288	31945309	22	+	tRF_129	91	-35.28	22	TCAAATCTCGCTGGGGCCTCCA	tRNA-Thr-TGT-2_tRNA-Thr-TGT-3	Thr-TGT	NA	NA	FALSE	NA	Intergenic	NA	NA	FALSE	NA	NA	Intergenic	6	10957237	NA
chr10	31945319	31945341	23	+	tRF_2	82	-33.88	22	TCGATGCCCACATCCTCCACCA	tRNA-Ala-AGC-10_tRNA-Ala-AGC-5	Ala-AGC	NA	NA	FALSE	NA	Intergenic	NA	NA	FALSE	NA	NA	Intergenic	5	10957205	NA
chr10	31945356	31945378	23	+	tRF_114	71	-30.04	22	TCGAATCCCATCCTCGTCGCCA	tRNA-Ser-GCT-2_tRNA-Ser-GCT-3_tRNA-Ser-GCT-4	Ser-GCT	NA	NA	FALSE	NA	Intergenic	NA	NA	FALSE	NA	NA	Intergenic	2	10957168	NA
chr10	31951209	31951230	22	+	tRF_118	76	-30.48	18	TCGAGCCCCACATTGGGCGCCA	tRNA-Sup-TCA-1	Sup-TCA	NA	NA	FALSE	NA	Intergenic	NA	NA	FALSE	NA	NA	Intergenic	4	10951316	NA
chr10	31953745	31953766	22	+	tRF_71	71	-19.88	20	TTGAGCCCCAGTGGAACTACCA	tRNA-Ile-TAT-3	Ile-TAT	NA	NA	FALSE	NA	Intergenic	NA	NA	FALSE	NA	NA	Intergenic	1	10948780	NA
chr10	31955776	31955797	22	+	tRF_32	75	-33.51	20	TCGAGCCCACCCGGGGACGCCA	tRNA-Asn-GTT-1	Asn-GTT	NA	NA	FALSE	NA	Intergenic	NA	NA	FALSE	NA	NA	Intergenic	3	10946749	NA
chr10	31955908	31955929	22	+	tRF_102	71	-25.13	19	TCGATCCCGGGTTTCAGCACCA	tRNA-Phe-GAA-2	Phe-GAA	NA	NA	FALSE	NA	Intergenic	NA	NA	FALSE	NA	NA	Intergenic	2	10946617	NA
chr10	31957549	31957573	25	+	tRF_42	71	-25.57	24	TCAAATCCAGATGCCCCCTCCA	tRNA-Cys-GCA-10	Cys-GCA	ERVL-MaLR	MLT1C	TRUE	NA	Intergenic	NA	NA	FALSE	NA	NA	Intergenic	1	10944973	NA
chr10	31957991	31958013	23	+	tRF_119	76	-23.49	21	TCAAACCCCACTCCCAGTACCA	tRNA-Sup-TTA-1	Sup-TTA	ERVL-MaLR	MLT1C	TRUE	NA	Intergenic	NA	NA	FALSE	NA	NA	Intergenic	4	10944533	NA
chr10	31980509	31980528	20	+	tRF_77	83	-30.62	22	TCGAACCCCACTCCTGGTACCA	tRNA-Leu-TAA-2	Leu-TAA	ERVL	MT2_Mm	TRUE	NA	Intergenic	NA	NA	FALSE	MSTRG.5678.3	NA	Exon - 5' UTR	2	10922018	NA
chr10	31983648	31983669	22	+	tRF_19	71	-29.75	21	TCGAGTCCCATCTGGGTCGCCA	tRNA-Arg-CCG-3	Arg-CCG	NA	NA	FALSE	NA	Intergenic	NA	NA	FALSE	MSTRG.5678.3;MSTRG.5678.1	NA	Exon - CDS	1	10918877	NA
chr10	31983698	31983718	21	+	tRF_31	71	-22.85	20	TCGAGTCCCGCCAGAGTCGCCA	tRNA-Arg-TCT-5	Arg-TCT	NA	NA	FALSE	NA	Intergenic	NA	NA	FALSE	MSTRG.5678.3;MSTRG.5678.1	NA	Exon - CDS	1	10918828	NA
chr10	31984069	31984089	21	+	tRF_89	72	-23.38	20	TCAGGCCTCATGTTTGGCACCA	tRNA-Lys-CTT-8	Lys-CTT	NA	NA	FALSE	NA	Intergenic	NA	NA	FALSE	MSTRG.5678.3;MSTRG.5678.1	NA	Exon - CDS	1	10918457	NA
chr10	31984365	31984387	23	+	tRF_92	73	-31.05	22	TCAAGTCCCTGTTCAGGCGCCA	tRNA-Lys-TTT-2_tRNA-Lys-TTT-3	Lys-TTT	NA	NA	FALSE	NA	Intergenic	NA	NA	FALSE	MSTRG.5678.3;MSTRG.5678.1	NA	Exon - CDS	1	10918159	NA
chr10	31984642	31984663	22	+	tRF_142	71	-25.11	20	TCGAGCCCCAGTGGAACCACCA	tRNA-Val-TAC-1	Val-TAC	NA	NA	FALSE	NA	Intergenic	NA	NA	FALSE	MSTRG.5678.3;MSTRG.5678.1	NA	Exon - CDS	2	10917883	NA
chr10	31989324	31989345	22	+	tRF_125	79	-27.55	22	TCGAATTCCAGCGGTGCCTCCA	tRNA-Thr-AGT-7	Thr-AGT	NA	NA	FALSE	NA	Intergenic	NA	NA	FALSE	NA	NA	Intergenic	3	10913201	NA
chr10	31989698	31989721	24	+	tRF_127	82	-33.2	24	TCGACTCCCAGTGGGGCCTCCA	tRNA-Thr-CGT-3	Thr-CGT	NA	NA	FALSE	NA	Intergenic	NA	NA	FALSE	NA	NA	Intergenic	2	10912825	NA
chr10	31993466	31993487	22	+	tRF_112	73	-28.6	21	TCAAATCCTGCTCACAGCGCCA	tRNA-Ser-CGA-3	Ser-CGA	NA	NA	FALSE	NA	Intergenic	NA	NA	FALSE	MSTRG.5678.2;MSTRG.5678.3	NA	Exon - 3' UTR	1	10909059	NA
chr10	31997108	31997129	22	+	tRF_1	72	-29.31	16	TCGATCCCCAGCACCTCCACCA	tRNA-Ala-AGC-1	Ala-AGC	NA	NA	FALSE	NA	Intergenic	NA	NA	FALSE	NA	NA	Intergenic	3	10905417	NA
chr10	32000196	32000218	23	+	tRF_118	72	-28.62	22	TCGAGCCCCACATTGGGCGCCA	tRNA-Sup-TCA-1	Sup-TCA	NA	NA	FALSE	NA	Intergenic	NA	NA	FALSE	NA	NA	Intergenic	1	10902328	NA
chr10	32000378	32000402	25	+	tRF_66	74	-29.46	24	TCGATCCCCGTACGGGCCACCA	tRNA-Ile-AAT-1_tRNA-Ile-AAT-3	Ile-AAT	NA	NA	FALSE	NA	Intergenic	NA	NA	FALSE	NA	NA	Intergenic	1	10902144	NA
chr10	32004825	32004848	24	+	tRF_23	78	-35.18	22	TCGAGTCCCATCTGGGGTGCCA	tRNA-Arg-CCT-4	Arg-CCT	NA	NA	FALSE	NA	Intergenic	NA	NA	FALSE	NA	NA	Intergenic	2	10897698	NA
chr10	32006292	32006318	27	+	tRF_96	71	-27.15	25	TCGAACCTCAGAGGGGGCACCA	tRNA-Met-CAT-2	Met-CAT	NA	NA	FALSE	NA	Intergenic	NA	NA	FALSE	NA	NA	Intergenic	1	10896228	NA
chr10	32006507	32006527	21	+	tRF_70	74	-29.31	22	TCGAGCCTCACCTGGAGCACCA	tRNA-Ile-TAT-2	Ile-TAT	NA	NA	FALSE	NA	Intergenic	NA	NA	FALSE	NA	NA	Intergenic	2	10896019	NA
chr10	32009923	32009945	23	+	tRF_141	71	-25.75	22	TCTCAACCGGGCAGAAACACCA	tRNA-Val-CAC-7	Val-CAC	NA	NA	FALSE	NA	Intergenic	NA	NA	FALSE	NA	NA	Intergenic	1	10892601	NA
chr10	32014285	32014306	22	+	tRF_43	74	-28.07	17	TCAAATCCAGGTGTCCCCTCCA	tRNA-Cys-GCA-12	Cys-GCA	NA	NA	FALSE	NA	Intergenic	NA	NA	FALSE	NA	NA	Intergenic	1	10888240	NA
chr10	32018023	32018049	27	+	tRF_142	75	-33.69	27	TCGAGCCCCAGTGGAACCACCA	tRNA-Val-TAC-1	Val-TAC	NA	NA	FALSE	NA	Intergenic	NA	NA	FALSE	NA	NA	Intergenic	1	10884497	NA
chr10	32021700	32021722	23	+	tRF_136	71	-30.55	22	TCGAGTCCGGCTCGAAGGACCA	tRNA-Tyr-GTA-5	Tyr-GTA	NA	NA	FALSE	NA	Intergenic	NA	NA	FALSE	NA	NA	Intergenic	1	10880824	NA
chr10	32026937	32026958	22	+	tRF_100	79	-32.67	20	TTGAACCTCAGAGGGGTCACCA	tRNA-Met-CAT-6	Met-CAT	NA	NA	FALSE	NA	Intergenic	NA	NA	FALSE	NA	NA	Intergenic	1	10875588	NA
chr10	32028401	32028420	20	+	tRF_127	80	-34.19	22	TCGACTCCCAGTGGGGCCTCCA	tRNA-Thr-CGT-3	Thr-CGT	NA	NA	FALSE	NA	Intergenic	NA	NA	FALSE	NA	NA	Intergenic	3	10874126	NA
chr10	32032024	32032045	22	+	tRF_100	74	-30.35	22	TTGAACCTCAGAGGGGTCACCA	tRNA-Met-CAT-6	Met-CAT	NA	NA	FALSE	NA	Intergenic	NA	NA	FALSE	NA	NA	Intergenic	1	10870501	NA
chr10	32033511	32033534	24	+	tRF_93	80	-30.71	24	TCGAGCCCCATGTTGGGGGCCA	tRNA-Lys-TTT-4	Lys-TTT	NA	NA	FALSE	NA	Intergenic	NA	NA	FALSE	NA	NA	Intergenic	4	10869012	NA
chr10	32035793	32035815	23	+	tRF_85	72	-28.47	20	TCGAGCCCCACGTTGGGTGCCA	tRNA-Lys-CTT-4	Lys-CTT	NA	NA	FALSE	NA	Intergenic	NA	NA	FALSE	NA	NA	Intergenic	2	10866731	NA
chr10	32038463	32038484	22	+	tRF_127	87	-41.26	21	TCGACTCCCAGTGGGGCCTCCA	tRNA-Thr-CGT-3	Thr-CGT	NA	NA	FALSE	NA	Intergenic	NA	NA	FALSE	NA	NA	Intergenic	9	10864062	NA
chr10	32048033	32048055	23	+	tRF_74	72	-28.19	24	TCGAATCCCACTTCTGACACCA	tRNA-Leu-CAA-1_tRNA-Leu-CAA-2_tRNA-Leu-CAA-3_tRNA-Leu-CAA-4_tRNA-Leu-CAG-2	Leu-CAA	NA	NA	FALSE	NA	Intergenic	NA	NA	FALSE	NA	NA	Intergenic	1	10854491	NA
chr10	32050831	32050851	21	+	tRF_15	78	-28.72	22	TCAATTCCCGGCATCTCCACCA	tRNA-Ala-TGC-8	Ala-TGC	NA	NA	FALSE	NA	Intergenic	NA	NA	FALSE	NA	NA	Intergenic	7	10851695	NA
chr10	32053058	32053079	22	+	tRF_98	72	-26.72	19	TCGAGCCTCAGAGAAGGCACCA	tRNA-Met-CAT-4	Met-CAT	NA	NA	FALSE	NA	Intergenic	NA	NA	FALSE	NA	NA	Intergenic	1	10849467	NA
chr10	32054539	32054564	26	+	tRF_54	83	-31.31	26	TTGATTCCTGGTCAGGGAACCA	tRNA-Glu-CTC-5	Glu-CTC	ERVL-MaLR	ORR1F	TRUE	NA	Intergenic	NA	NA	FALSE	NA	NA	Intergenic	1	10847982	NA
chr10	32057845	32057868	24	+	tRF_106	71	-24.31	22	TCAAATCCCAGGTGAGCCCCCA	tRNA-Pro-TGG-4	Pro-TGG	NA	NA	FALSE	NA	Intergenic	NA	NA	FALSE	NA	NA	Intergenic	1	10844678	NA
chr10	32064602	32064628	27	+	tRF_76	73	-29.28	25	TCGAACCCCACTTCTGGTACCA	tRNA-Leu-TAA-1	Leu-TAA	ERVK	MLTR18D_MM	TRUE	NA	Intergenic	NA	NA	FALSE	NA	NA	Intergenic	1	10837918	NA
chr10	32069831	32069856	26	+	tRF_74	75	-26.79	26	TCGAATCCCACTTCTGACACCA	tRNA-Leu-CAA-1_tRNA-Leu-CAA-2_tRNA-Leu-CAA-3_tRNA-Leu-CAA-4_tRNA-Leu-CAG-2	Leu-CAA	NA	NA	FALSE	NA	Intergenic	NA	NA	FALSE	NA	NA	Intergenic	1	10832690	NA
chr10	32082578	32082603	26	+	tRF_36	71	-27.89	25	TTGAGCCCACCCGGGGACGCCA	tRNA-Asn-GTT-5	Asn-GTT	NA	NA	FALSE	NA	Intergenic	NA	NA	FALSE	NA	NA	Intergenic	1	10819943	NA
chr10	32082907	32082929	23	+	tRF_72	74	-23.85	23	TCGAATCCCACCGCTGCCACCA	tRNA-Leu-AAG-1_tRNA-Leu-AAG-2_tRNA-Leu-TAG-1_tRNA-Leu-TAG-3	Leu-AAG	NA	NA	FALSE	NA	Intergenic	NA	NA	FALSE	NA	NA	Intergenic	1	10819617	NA
chr10	32082933	32082954	22	+	tRF_43	75	-28.35	21	TCAAATCCAGGTGTCCCCTCCA	tRNA-Cys-GCA-12	Cys-GCA	NA	NA	FALSE	NA	Intergenic	NA	NA	FALSE	NA	NA	Intergenic	2	10819592	NA
chr10	32085495	32085517	23	+	tRF_86	71	-26.62	21	TCATGCCCCATGTTGGGTACCA	tRNA-Lys-CTT-5	Lys-CTT	NA	NA	FALSE	NA	Intergenic	NA	NA	FALSE	NA	NA	Intergenic	1	10817029	NA
chr10	32091201	32091224	24	+	tRF_54	73	-27.37	20	TTGATTCCTGGTCAGGGAACCA	tRNA-Glu-CTC-5	Glu-CTC	NA	NA	FALSE	NA	Intergenic	NA	NA	FALSE	NA	NA	Intergenic	2	10811322	NA
chr10	32091477	32091501	25	+	tRF_93	72	-26.61	25	TCGAGCCCCATGTTGGGGGCCA	tRNA-Lys-TTT-4	Lys-TTT	NA	NA	FALSE	NA	Intergenic	NA	NA	FALSE	NA	NA	Intergenic	1	10811045	NA
chr10	32091839	32091865	27	+	tRF_21	82	-36.59	23	TCGAGTCCCACCTGGGGTGCCA	tRNA-Arg-CCT-2	Arg-CCT	NA	NA	FALSE	NA	Intergenic	NA	NA	FALSE	NA	NA	Intergenic	4	10810681	NA
chr10	32105235	32105257	23	+	tRF_118	72	-28.14	22	TCGAGCCCCACATTGGGCGCCA	tRNA-Sup-TCA-1	Sup-TCA	NA	NA	FALSE	NA	Intergenic	NA	NA	FALSE	NA	NA	Intergenic	2	10797289	NA
chr10	32116578	32116599	22	+	tRF_42	73	-23.18	19	TCAAATCCAGATGCCCCCTCCA	tRNA-Cys-GCA-10	Cys-GCA	NA	NA	FALSE	NA	Intergenic	NA	NA	FALSE	NA	NA	Intergenic	1	10785947	NA
chr10	32116654	32116676	23	+	tRF_2	71	-33.94	22	TCGATGCCCACATCCTCCACCA	tRNA-Ala-AGC-10_tRNA-Ala-AGC-5	Ala-AGC	NA	NA	FALSE	NA	Intergenic	NA	NA	FALSE	NA	NA	Intergenic	2	10785870	NA
chr10	32118996	32119017	22	+	tRF_31	73	-27.9	22	TCGAGTCCCGCCAGAGTCGCCA	tRNA-Arg-TCT-5	Arg-TCT	ERVK	RMER17A2	TRUE	NA	Intergenic	NA	NA	FALSE	NA	NA	Intergenic	1	10783529	NA
chr10	32119098	32119121	24	+	tRF_77	84	-35.95	23	TCGAACCCCACTCCTGGTACCA	tRNA-Leu-TAA-2	Leu-TAA	ERVK	RMER17A2	TRUE	NA	Intergenic	NA	NA	FALSE	NA	NA	Intergenic	4	10783425	NA
chr10	32119294	32119316	23	+	tRF_80	74	-37.82	18	TCGAACCCCACGTTGGGCGCCA	tRNA-Lys-CTT-1	Lys-CTT	NA	NA	FALSE	NA	Intergenic	NA	NA	FALSE	NA	NA	Intergenic	1	10783230	NA
chr10	32119687	32119706	20	+	tRF_79	79	-30.52	21	TTGAACCCCACTCCCAATACCA	tRNA-Leu-TAA-4	Leu-TAA	NA	NA	FALSE	NA	Intergenic	NA	NA	FALSE	NA	NA	Intergenic	2	10782840	NA
chr10	32121886	32121908	23	+	tRF_29	72	-32.21	19	TCGAGTCCCACCAGAGTCGCCA	tRNA-Arg-TCT-3	Arg-TCT	NA	NA	FALSE	NA	Intergenic	NA	NA	FALSE	NA	NA	Intergenic	2	10780638	NA
chr10	32123244	32123271	28	+	tRF_92	71	-27.18	28	TCAAGTCCCTGTTCAGGCGCCA	tRNA-Lys-TTT-2_tRNA-Lys-TTT-3	Lys-TTT	NA	NA	FALSE	NA	Intergenic	NA	NA	FALSE	NA	NA	Intergenic	1	10779275	NA
chr10	32125902	32125925	24	+	tRF_27	71	-27.49	24	TCGAGTCCCGGCGGAGTCGCCA	tRNA-Arg-TCT-1	Arg-TCT	NA	NA	FALSE	NA	Intergenic	NA	NA	FALSE	NA	NA	Intergenic	1	10776621	NA
chr10	32141584	32141606	23	+	tRF_93	75	-32.73	22	TCGAGCCCCATGTTGGGGGCCA	tRNA-Lys-TTT-4	Lys-TTT	ERVL-MaLR	ORR1D2	TRUE	NA	Intergenic	NA	NA	FALSE	NA	NA	Intergenic	2	10760940	NA
chr10	32152200	32152221	22	+	tRF_129	72	-24.82	20	TCAAATCTCGCTGGGGCCTCCA	tRNA-Thr-TGT-2_tRNA-Thr-TGT-3	Thr-TGT	NA	NA	FALSE	NA	Intergenic	NA	NA	FALSE	NA	NA	Intergenic	1	10750325	NA
chr10	32152231	32152251	21	+	tRF_2	73	-27.9	22	TCGATGCCCACATCCTCCACCA	tRNA-Ala-AGC-10_tRNA-Ala-AGC-5	Ala-AGC	NA	NA	FALSE	NA	Intergenic	NA	NA	FALSE	NA	NA	Intergenic	2	10750295	NA
chr10	32154128	32154148	21	+	tRF_2	75	-28.08	22	TCGATGCCCACATCCTCCACCA	tRNA-Ala-AGC-10_tRNA-Ala-AGC-5	Ala-AGC	NA	NA	FALSE	NA	Intergenic	NA	NA	FALSE	NA	NA	Intergenic	2	10748398	NA
chr10	32154990	32155015	26	+	tRF_69	72	-31.42	24	TCGATCCTCACCTGGAGCACCA	tRNA-Ile-TAT-1	Ile-TAT	NA	NA	FALSE	NA	Intergenic	NA	NA	FALSE	NA	NA	Intergenic	1	10747531	NA
chr10	32156374	32156397	24	+	tRF_132	74	-29.82	23	TCAAGTCACGTCGGGGTCACCA	tRNA-Trp-CCA-5	Trp-CCA	ERV1	RLTR30D2_MM	TRUE	NA	Intergenic	NA	NA	FALSE	NA	NA	Intergenic	1	10746149	NA
chr10	32156995	32157017	23	+	tRF_72	74	-23.85	23	TCGAATCCCACCGCTGCCACCA	tRNA-Leu-AAG-1_tRNA-Leu-AAG-2_tRNA-Leu-TAG-1_tRNA-Leu-TAG-3	Leu-AAG	ERV1	RLTR30D2_MM	TRUE	NA	Intergenic	NA	NA	FALSE	NA	NA	Intergenic	1	10745529	NA
chr10	32157021	32157042	22	+	tRF_43	75	-28.35	21	TCAAATCCAGGTGTCCCCTCCA	tRNA-Cys-GCA-12	Cys-GCA	ERV1	RLTR30D2_MM	TRUE	NA	Intergenic	NA	NA	FALSE	NA	NA	Intergenic	2	10745504	NA
chr10	32162675	32162697	23	+	tRF_57	71	-24.71	21	TCGAAACCGGGCGGAAACACCA	tRNA-Gly-ACC-1_tRNA-Val-AAC-1_tRNA-Val-AAC-2_tRNA-Val-AAC-5_tRNA-Val-CAC-1_tRNA-Val-CAC-2	Gly-ACC	NA	NA	FALSE	NA	Intergenic	NA	NA	FALSE	NA	NA	Intergenic	1	10739849	NA
chr10	32164426	32164447	22	+	tRF_96	71	-24.65	19	TCGAACCTCAGAGGGGGCACCA	tRNA-Met-CAT-2	Met-CAT	NA	NA	FALSE	NA	Intergenic	NA	NA	FALSE	NA	NA	Intergenic	1	10738099	NA
chr10	32164857	32164880	24	+	tRF_119	75	-29.8	23	TCAAACCCCACTCCCAGTACCA	tRNA-Sup-TTA-1	Sup-TTA	NA	NA	FALSE	NA	Intergenic	NA	NA	FALSE	NA	NA	Intergenic	2	10737666	NA
chr10	32170644	32170665	22	+	tRF_50	74	-23.49	21	TCAAATCTCGGTGGAACCTCCA	tRNA-Gln-CTG-2	Gln-CTG	NA	NA	FALSE	NA	Intergenic	NA	NA	FALSE	NA	NA	Intergenic	1	10731881	NA
chr10	32171695	32171716	22	+	tRF_102	72	-29.1	21	TCGATCCCGGGTTTCAGCACCA	tRNA-Phe-GAA-2	Phe-GAA	NA	NA	FALSE	NA	Intergenic	NA	NA	FALSE	NA	NA	Intergenic	2	10730830	NA
chr10	32174777	32174797	21	+	tRF_30	72	-25.44	22	TCGAGTCCCGGCAGAGATGCCA	tRNA-Arg-TCT-4	Arg-TCT	ERVK	RMER17C	TRUE	NA	Intergenic	NA	NA	FALSE	NA	NA	Intergenic	1	10727749	NA
chr10	32175268	32175287	20	+	tRF_3	74	-26.1	21	TCAATCCCCGGCACCTCCACCA	tRNA-Ala-AGC-2	Ala-AGC	ERVK	RMER17C	TRUE	NA	Intergenic	NA	NA	FALSE	NA	NA	Intergenic	1	10727259	NA
chr10	32180405	32180426	22	+	tRF_40	71	-29.7	22	TCGATTCCCCGATGGGGAGCCA	tRNA-Asp-GTC-4	Asp-GTC	NA	NA	FALSE	NA	Intergenic	NA	NA	FALSE	NA	NA	Intergenic	1	10722120	NA
chr10	32181608	32181632	25	+	tRF_78	72	-30.86	24	TCGAACCCCACTCCCAGTACCA	tRNA-Leu-TAA-3	Leu-TAA	NA	NA	FALSE	NA	Intergenic	NA	NA	FALSE	NA	NA	Intergenic	1	10720914	NA
chr10	32182248	32182269	22	+	tRF_24	72	-27.51	21	TCGAGTCCTGCCGCGGTCGCCA	tRNA-Arg-TCG-1	Arg-TCG	NA	NA	FALSE	NA	Intergenic	NA	NA	FALSE	NA	NA	Intergenic	1	10720277	NA
chr10	32183680	32183703	24	+	tRF_44	73	-30.84	21	TCGAATCCAGGTGCCCCCTCCA	tRNA-Cys-GCA-15	Cys-GCA	NA	NA	FALSE	NA	Intergenic	NA	NA	FALSE	NA	NA	Intergenic	3	10718843	NA
chr10	32184121	32184142	22	+	tRF_2	72	-29.49	19	TCGATGCCCACATCCTCCACCA	tRNA-Ala-AGC-10_tRNA-Ala-AGC-5	Ala-AGC	NA	NA	FALSE	NA	Intergenic	NA	NA	FALSE	NA	NA	Intergenic	1	10718404	NA
chr10	32188168	32188188	21	+	tRF_98	73	-30.04	21	TCGAGCCTCAGAGAAGGCACCA	tRNA-Met-CAT-4	Met-CAT	ERVL-MaLR	MTA_Mm	TRUE	NA	Intergenic	NA	NA	FALSE	NA	NA	Intergenic	1	10714358	NA
chr10	32188212	32188234	23	+	tRF_16	73	-30.71	18	TCGACTCCTGGCTGGCTCGCCA	tRNA-Arg-ACG-1_tRNA-Arg-ACG-3	Arg-ACG	ERVL-MaLR	MTA_Mm	TRUE	NA	Intergenic	NA	NA	FALSE	NA	NA	Intergenic	1	10714312	NA
chr10	32189387	32189410	24	+	tRF_124	72	-30.77	23	TCAAATCCCAGCAGGGCCTCCA	tRNA-Thr-AGT-6	Thr-AGT	NA	NA	FALSE	NA	Intergenic	NA	NA	FALSE	NA	NA	Intergenic	1	10713136	NA
chr10	32195608	32195630	23	+	tRF_4	80	-29.84	21	TCGATCCCCAGCATCTCCACCA	tRNA-Ala-AGC-3	Ala-AGC	NA	NA	FALSE	NA	Intergenic	NA	NA	FALSE	NA	NA	Intergenic	8	10706916	NA
chr10	32197493	32197513	21	+	tRF_44	73	-30.47	20	TCGAATCCAGGTGCCCCCTCCA	tRNA-Cys-GCA-15	Cys-GCA	NA	NA	FALSE	NA	Intergenic	NA	NA	FALSE	NA	NA	Intergenic	2	10705033	NA
chr10	32198515	32198537	23	+	tRF_50	72	-23.26	20	TCAAATCTCGGTGGAACCTCCA	tRNA-Gln-CTG-2	Gln-CTG	NA	NA	FALSE	NA	Intergenic	NA	NA	FALSE	NA	NA	Intergenic	1	10704009	NA
chr10	32214713	32214736	24	+	tRF_27	72	-30.76	23	TCGAGTCCCGGCGGAGTCGCCA	tRNA-Arg-TCT-1	Arg-TCT	NA	NA	FALSE	NA	Intergenic	NA	NA	FALSE	NA	NA	Intergenic	1	10687810	NA
chr10	32214782	32214804	23	+	tRF_118	79	-28.43	22	TCGAGCCCCACATTGGGCGCCA	tRNA-Sup-TCA-1	Sup-TCA	NA	NA	FALSE	NA	Intergenic	NA	NA	FALSE	NA	NA	Intergenic	5	10687742	NA
chr10	32218499	32218519	21	+	tRF_41	76	-30.81	21	TCAAATCCAGGTGCCCCCTCCA	tRNA-Cys-GCA-1_tRNA-Cys-GCA-11_tRNA-Cys-GCA-13_tRNA-Cys-GCA-14_tRNA-Cys-GCA-16_tRNA-Cys-GCA-17_tRNA-Cys-GCA-18_tRNA-Cys-GCA-21_tRNA-Cys-GCA-25_tRNA-Cys-GCA-4_tRNA-Cys-GCA-9	Cys-GCA	NA	NA	FALSE	NA	Intergenic	NA	NA	FALSE	NA	NA	Intergenic	4	10684027	NA
chr10	32218915	32218936	22	+	tRF_70	71	-24.14	18	TCGAGCCTCACCTGGAGCACCA	tRNA-Ile-TAT-2	Ile-TAT	NA	NA	FALSE	NA	Intergenic	NA	NA	FALSE	NA	NA	Intergenic	1	10683610	NA
chr10	32219318	32219337	20	+	tRF_127	76	-33.85	21	TCGACTCCCAGTGGGGCCTCCA	tRNA-Thr-CGT-3	Thr-CGT	NA	NA	FALSE	NA	Intergenic	NA	NA	FALSE	NA	NA	Intergenic	1	10683209	NA
chr10	32219349	32219370	22	+	tRF_2	77	-27.28	19	TCGATGCCCACATCCTCCACCA	tRNA-Ala-AGC-10_tRNA-Ala-AGC-5	Ala-AGC	NA	NA	FALSE	NA	Intergenic	NA	NA	FALSE	NA	NA	Intergenic	2	10683176	NA
chr10	32223494	32223514	21	+	tRF_44	73	-30.47	20	TCGAATCCAGGTGCCCCCTCCA	tRNA-Cys-GCA-15	Cys-GCA	NA	NA	FALSE	NA	Intergenic	NA	NA	FALSE	NA	NA	Intergenic	2	10679032	NA
chr10	32228227	32228248	22	+	tRF_17	73	-23.07	22	TCGACTCCTACCTGGCTCGCCA	tRNA-Arg-ACG-2	Arg-ACG	NA	NA	FALSE	NA	Intergenic	NA	NA	FALSE	NA	NA	Intergenic	2	10674298	NA
chr10	32228919	32228939	21	+	tRF_105	73	-29.26	19	TCAAATCCCAGACGAGCCCCCA	tRNA-Pro-TGG-3	Pro-TGG	NA	NA	FALSE	NA	Intergenic	NA	NA	FALSE	NA	NA	Intergenic	1	10673607	NA
chr10	32231689	32231710	22	+	tRF_143	73	-27.77	19	TCGAAACCATCCTCTGCTACCA	tRNA-iMet-CAT-1_tRNA-iMet-CAT-2_tRNA-iMet-CAT-3	iMet-CAT	NA	NA	FALSE	NA	Intergenic	NA	NA	FALSE	NA	NA	Intergenic	1	10670836	NA
chr10	32234668	32234692	25	+	tRF_86	73	-27.93	24	TCATGCCCCATGTTGGGTACCA	tRNA-Lys-CTT-5	Lys-CTT	NA	NA	FALSE	NA	Intergenic	NA	NA	FALSE	NA	NA	Intergenic	1	10667854	NA
chr10	32235026	32235050	25	+	tRF_99	74	-27	23	TCAAACCTCAGAGGGGGCACCA	tRNA-Met-CAT-5	Met-CAT	NA	NA	FALSE	NA	Intergenic	NA	NA	FALSE	NA	NA	Intergenic	2	10667496	NA
chr10	32235843	32235864	22	+	tRF_112	74	-25.33	23	TCAAATCCTGCTCACAGCGCCA	tRNA-Ser-CGA-3	Ser-CGA	NA	NA	FALSE	NA	Intergenic	NA	NA	FALSE	NA	NA	Intergenic	1	10666682	NA
chr10	32238968	32238989	22	+	tRF_43	75	-28.35	21	TCAAATCCAGGTGTCCCCTCCA	tRNA-Cys-GCA-12	Cys-GCA	NA	NA	FALSE	NA	Intergenic	NA	NA	FALSE	NA	NA	Intergenic	2	10663557	NA
chr10	32239347	32239367	21	+	tRF_44	73	-30.47	20	TCGAATCCAGGTGCCCCCTCCA	tRNA-Cys-GCA-15	Cys-GCA	NA	NA	FALSE	NA	Intergenic	NA	NA	FALSE	NA	NA	Intergenic	2	10663179	NA
chr10	32243045	32243066	22	+	tRF_68	73	-30.14	19	TCGATGCCCGTATGGGCCACCA	tRNA-Ile-AAT-4	Ile-AAT	NA	NA	FALSE	NA	Intergenic	NA	NA	FALSE	NA	NA	Intergenic	1	10659480	NA
chr10	32243524	32243542	19	+	tRF_17	73	-30.79	21	TCGACTCCTACCTGGCTCGCCA	tRNA-Arg-ACG-2	Arg-ACG	NA	NA	FALSE	NA	Intergenic	NA	NA	FALSE	NA	NA	Intergenic	1	10659004	NA
chr10	32247422	32247445	24	+	tRF_87	81	-36.81	23	TCGAGCTCCACGTTGGGTACCA	tRNA-Lys-CTT-6	Lys-CTT	NA	NA	FALSE	NA	Intergenic	NA	NA	FALSE	NA	NA	Intergenic	3	10655101	NA
chr10	32247543	32247564	22	+	tRF_143	73	-27.77	19	TCGAAACCATCCTCTGCTACCA	tRNA-iMet-CAT-1_tRNA-iMet-CAT-2_tRNA-iMet-CAT-3	iMet-CAT	NA	NA	FALSE	NA	Intergenic	NA	NA	FALSE	NA	NA	Intergenic	1	10654982	NA
chr10	32260529	32260551	23	+	tRF_87	73	-29.06	22	TCGAGCTCCACGTTGGGTACCA	tRNA-Lys-CTT-6	Lys-CTT	NA	NA	FALSE	NA	Intergenic	NA	NA	FALSE	NA	NA	Intergenic	1	10641995	NA
chr10	32261232	32261253	22	+	tRF_38	73	-34.43	22	TCAATTCCCCGACGGGGAGCCA	tRNA-Asp-GTC-2	Asp-GTC	NA	NA	FALSE	NA	Intergenic	NA	NA	FALSE	NA	NA	Intergenic	1	10641293	NA
chr10	32261396	32261417	22	+	tRF_143	72	-30.91	19	TCGAAACCATCCTCTGCTACCA	tRNA-iMet-CAT-1_tRNA-iMet-CAT-2_tRNA-iMet-CAT-3	iMet-CAT	NA	NA	FALSE	NA	Intergenic	NA	NA	FALSE	NA	NA	Intergenic	1	10641129	NA
chr10	32261515	32261538	24	+	tRF_106	71	-29.45	21	TCAAATCCCAGGTGAGCCCCCA	tRNA-Pro-TGG-4	Pro-TGG	NA	NA	FALSE	NA	Intergenic	NA	NA	FALSE	NA	NA	Intergenic	1	10641008	NA
chr10	32262762	32262783	22	+	tRF_129	75	-30.64	22	TCAAATCTCGCTGGGGCCTCCA	tRNA-Thr-TGT-2_tRNA-Thr-TGT-3	Thr-TGT	NA	NA	FALSE	NA	Intergenic	NA	NA	FALSE	NA	NA	Intergenic	1	10639763	NA
chr10	32270187	32270207	21	+	tRF_44	73	-30.47	20	TCGAATCCAGGTGCCCCCTCCA	tRNA-Cys-GCA-15	Cys-GCA	NA	NA	FALSE	NA	Intergenic	NA	NA	FALSE	NA	NA	Intergenic	2	10632339	NA
chr10	32276925	32276949	25	+	tRF_20	80	-35.2	21	TCGAGTCCCACCTGGGGTACCA	tRNA-Arg-CCT-1	Arg-CCT	NA	NA	FALSE	NA	Intergenic	NA	NA	FALSE	NA	NA	Intergenic	4	10625597	NA
chr10	32277294	32277317	24	+	tRF_62	72	-29.17	26	TCGGTTCCCGGCCAATGCACCA	tRNA-Gly-GCC-4	Gly-GCC	NA	NA	FALSE	NA	Intergenic	NA	NA	FALSE	NA	NA	Intergenic	1	10625229	NA
chr10	32280796	32280821	26	+	tRF_42	75	-30.5	25	TCAAATCCAGATGCCCCCTCCA	tRNA-Cys-GCA-10	Cys-GCA	NA	NA	FALSE	NA	Intergenic	NA	NA	FALSE	NA	NA	Intergenic	3	10621725	NA
chr10	32290393	32290412	20	+	tRF_4	73	-28.64	22	TCGATCCCCAGCATCTCCACCA	tRNA-Ala-AGC-3	Ala-AGC	NA	NA	FALSE	NA	Intergenic	NA	NA	FALSE	NA	NA	Intergenic	3	10612134	NA
chr10	32291955	32291977	23	+	tRF_90	80	-32.82	20	TCAAGCCCCATGTTGGTTTCCA	tRNA-Lys-CTT-9	Lys-CTT	NA	NA	FALSE	NA	Intergenic	NA	NA	FALSE	NA	NA	Intergenic	2	10610569	NA
chr10	32296086	32296108	23	+	tRF_59	72	-19.39	23	TCGATTCCCGGCCAATGCACCA	tRNA-Gly-CCC-2_tRNA-Gly-CCC-3_tRNA-Gly-CCC-4_tRNA-Gly-GCC-2	Gly-CCC	NA	NA	FALSE	NA	Intergenic	NA	NA	FALSE	NA	NA	Intergenic	3	10606438	NA
chr10	32300436	32300458	23	+	tRF_33	76	-29.8	22	TCAAGCCCACCCAGGGACGCCA	tRNA-Asn-GTT-2	Asn-GTT	NA	NA	FALSE	NA	Intergenic	NA	NA	FALSE	NA	NA	Intergenic	2	10602088	NA
chr10	32303527	32303547	21	+	tRF_17	72	-30.5	20	TCGACTCCTACCTGGCTCGCCA	tRNA-Arg-ACG-2	Arg-ACG	NA	NA	FALSE	NA	Intergenic	NA	NA	FALSE	NA	NA	Intergenic	1	10598999	NA
chr10	32304825	32304846	22	+	tRF_125	76	-27.36	21	TCGAATTCCAGCGGTGCCTCCA	tRNA-Thr-AGT-7	Thr-AGT	NA	NA	FALSE	NA	Intergenic	NA	NA	FALSE	NA	NA	Intergenic	1	10597700	NA
chr10	32307706	32307729	24	+	tRF_123	78	-32.37	20	TCGAATCCCAGCAAGGCCTCCA	tRNA-Thr-AGT-5	Thr-AGT	NA	NA	FALSE	NA	Intergenic	NA	NA	FALSE	NA	NA	Intergenic	2	10594817	NA
chr10	32309539	32309561	23	+	tRF_78	74	-25.8	24	TCGAACCCCACTCCCAGTACCA	tRNA-Leu-TAA-3	Leu-TAA	ERVL-MaLR	MTA_Mm	TRUE	NA	Intergenic	NA	NA	FALSE	NA	NA	Intergenic	2	10592985	NA
chr10	32309571	32309593	23	+	tRF_16	73	-30.71	18	TCGACTCCTGGCTGGCTCGCCA	tRNA-Arg-ACG-1_tRNA-Arg-ACG-3	Arg-ACG	ERVL-MaLR	MTA_Mm	TRUE	NA	Intergenic	NA	NA	FALSE	NA	NA	Intergenic	1	10592953	NA
chr10	32310925	32310946	22	+	tRF_7	75	-25.26	21	TCGATCTCCAGGTTTTTTTCCA	tRNA-Ala-AGC-8	Ala-AGC	NA	NA	FALSE	NA	Intergenic	NA	NA	FALSE	NA	NA	Intergenic	1	10591600	NA
chr10	32312653	32312684	32	+	tRF_106	75	-33.25	32	TCAAATCCCAGGTGAGCCCCCA	tRNA-Pro-TGG-4	Pro-TGG	ERV1	MURVY-LTR	TRUE	NA	Intergenic	NA	NA	FALSE	NA	NA	Intergenic	2	10589862	NA
chr10	32312715	32312736	22	+	tRF_104	94	-35.62	21	TCAAATCCCGGACGAGCCCCCA	tRNA-Pro-AGG-1_tRNA-Pro-CGG-1_tRNA-Pro-TGG-1_tRNA-Pro-TGG-2	Pro-AGG	ERV1	MURVY-LTR	TRUE	NA	Intergenic	NA	NA	FALSE	NA	NA	Intergenic	7	10589810	NA
chr10	32313905	32313928	24	+	tRF_127	75	-31.79	23	TCGACTCCCAGTGGGGCCTCCA	tRNA-Thr-CGT-3	Thr-CGT	NA	NA	FALSE	NA	Intergenic	NA	NA	FALSE	NA	NA	Intergenic	2	10588618	NA
chr10	32315118	32315139	22	+	tRF_143	72	-27.37	14	TCGAAACCATCCTCTGCTACCA	tRNA-iMet-CAT-1_tRNA-iMet-CAT-2_tRNA-iMet-CAT-3	iMet-CAT	NA	NA	FALSE	NA	Intergenic	NA	NA	FALSE	NA	NA	Intergenic	1	10587407	NA
chr10	32315213	32315236	24	+	tRF_77	74	-31.37	22	TCGAACCCCACTCCTGGTACCA	tRNA-Leu-TAA-2	Leu-TAA	NA	NA	FALSE	NA	Intergenic	NA	NA	FALSE	NA	NA	Intergenic	1	10587310	NA
chr10	32330366	32330388	23	+	tRF_16	71	-29.22	22	TCGACTCCTGGCTGGCTCGCCA	tRNA-Arg-ACG-1_tRNA-Arg-ACG-3	Arg-ACG	ERVK	RLTR15	TRUE	NA	Intergenic	NA	NA	FALSE	NA	NA	Intergenic	1	10572158	NA
chr10	32332825	32332847	23	+	tRF_16	71	-29.54	21	TCGACTCCTGGCTGGCTCGCCA	tRNA-Arg-ACG-1_tRNA-Arg-ACG-3	Arg-ACG	NA	NA	FALSE	NA	Intergenic	NA	NA	FALSE	NA	NA	Intergenic	1	10569699	NA
chr10	32333738	32333760	23	+	tRF_30	73	-28.23	22	TCGAGTCCCGGCAGAGATGCCA	tRNA-Arg-TCT-4	Arg-TCT	ERV1	MURVY-LTR	TRUE	NA	Intergenic	NA	NA	FALSE	NA	NA	Intergenic	1	10568786	NA
chr10	32336039	32336071	33	+	tRF_106	73	-35.55	33	TCAAATCCCAGGTGAGCCCCCA	tRNA-Pro-TGG-4	Pro-TGG	NA	NA	FALSE	NA	Intergenic	NA	NA	FALSE	NA	NA	Intergenic	1	10566475	NA
chr10	32336451	32336472	22	+	tRF_137	73	-28.25	20	TCGAAACCGGGCGGGAACACCA	tRNA-Val-AAC-3_tRNA-Val-CAC-3	Val-AAC	NA	NA	FALSE	NA	Intergenic	NA	NA	FALSE	NA	NA	Intergenic	2	10566074	NA
chr10	32337064	32337085	22	+	tRF_77	94	-40.45	18	TCGAACCCCACTCCTGGTACCA	tRNA-Leu-TAA-2	Leu-TAA	ERVL	MT2_Mm	TRUE	NA	Intergenic	NA	NA	FALSE	MSTRG.5684.1;MSTRG.5684.2;MSTRG.5684.4	NA	Exon - non-coding	5	10565461	NA
chr10	32337557	32337578	22	+	tRF_20	74	-30.87	20	TCGAGTCCCACCTGGGGTACCA	tRNA-Arg-CCT-1	Arg-CCT	NA	NA	FALSE	NA	Intergenic	NA	NA	FALSE	MSTRG.5684.1;MSTRG.5684.2;MSTRG.5684.4	NA	Exon - non-coding	2	10564968	NA
chr10	32338338	32338362	25	+	tRF_16	71	-28.25	24	TCGACTCCTGGCTGGCTCGCCA	tRNA-Arg-ACG-1_tRNA-Arg-ACG-3	Arg-ACG	ERVL-MaLR	MTA_Mm	TRUE	NA	Intergenic	NA	NA	FALSE	MSTRG.5684.4;MSTRG.5684.2;MSTRG.5684.1	NA	Exon - non-coding	1	10564184	NA
chr10	32354767	32354789	23	+	tRF_118	74	-23.85	23	TCGAGCCCCACATTGGGCGCCA	tRNA-Sup-TCA-1	Sup-TCA	NA	NA	FALSE	NA	Intergenic	NA	NA	FALSE	NA	NA	Intergenic	2	10547757	NA
chr10	32355091	32355112	22	+	tRF_143	73	-27.77	19	TCGAAACCATCCTCTGCTACCA	tRNA-iMet-CAT-1_tRNA-iMet-CAT-2_tRNA-iMet-CAT-3	iMet-CAT	NA	NA	FALSE	NA	Intergenic	NA	NA	FALSE	NA	NA	Intergenic	1	10547434	NA
chr10	32355150	32355179	30	+	tRF_38	71	-30.96	28	TCAATTCCCCGACGGGGAGCCA	tRNA-Asp-GTC-2	Asp-GTC	NA	NA	FALSE	NA	Intergenic	NA	NA	FALSE	NA	NA	Intergenic	1	10547367	NA
chr10	32356031	32356052	22	+	tRF_42	76	-36.86	16	TCAAATCCAGATGCCCCCTCCA	tRNA-Cys-GCA-10	Cys-GCA	NA	NA	FALSE	NA	Intergenic	NA	NA	FALSE	NA	NA	Intergenic	5	10546494	NA
chr10	32363704	32363727	24	+	tRF_96	71	-28.46	21	TCGAACCTCAGAGGGGGCACCA	tRNA-Met-CAT-2	Met-CAT	NA	NA	FALSE	NA	Intergenic	NA	NA	FALSE	NA	NA	Intergenic	2	10538819	NA
chr10	32363926	32363947	22	+	tRF_23	71	-29.85	18	TCGAGTCCCATCTGGGGTGCCA	tRNA-Arg-CCT-4	Arg-CCT	NA	NA	FALSE	NA	Intergenic	NA	NA	FALSE	NA	NA	Intergenic	1	10538599	NA
chr10	32365996	32366017	22	+	tRF_52	71	-23.72	17	TCGAGTCTTGGTGAGACCACCA	tRNA-Gln-TTG-4	Gln-TTG	NA	NA	FALSE	NA	Intergenic	NA	NA	FALSE	NA	NA	Intergenic	1	10536529	NA
chr10	32368091	32368115	25	+	tRF_39	71	-27.41	25	TCGATTTCCTGACGGGGAGCCA	tRNA-Asp-GTC-3	Asp-GTC	NA	NA	FALSE	NA	Intergenic	NA	NA	FALSE	NA	NA	Intergenic	1	10534431	NA
chr10	32368975	32368996	22	+	tRF_74	72	-24.63	22	TCGAATCCCACTTCTGACACCA	tRNA-Leu-CAA-1_tRNA-Leu-CAA-2_tRNA-Leu-CAA-3_tRNA-Leu-CAA-4_tRNA-Leu-CAG-2	Leu-CAA	NA	NA	FALSE	NA	Intergenic	NA	NA	FALSE	NA	NA	Intergenic	1	10533550	NA
chr10	32369233	32369253	21	+	tRF_29	79	-34.33	20	TCGAGTCCCACCAGAGTCGCCA	tRNA-Arg-TCT-3	Arg-TCT	NA	NA	FALSE	NA	Intergenic	NA	NA	FALSE	NA	NA	Intergenic	3	10533293	NA
chr10	32370859	32370882	24	+	tRF_92	71	-25.53	23	TCAAGTCCCTGTTCAGGCGCCA	tRNA-Lys-TTT-2_tRNA-Lys-TTT-3	Lys-TTT	NA	NA	FALSE	NA	Intergenic	NA	NA	FALSE	NA	NA	Intergenic	1	10531664	NA
chr10	32371458	32371480	23	+	tRF_1	72	-32.95	19	TCGATCCCCAGCACCTCCACCA	tRNA-Ala-AGC-1	Ala-AGC	NA	NA	FALSE	NA	Intergenic	NA	NA	FALSE	NA	NA	Intergenic	3	10531066	NA
chr10	32372196	32372217	22	+	tRF_2	74	-34.09	22	TCGATGCCCACATCCTCCACCA	tRNA-Ala-AGC-10_tRNA-Ala-AGC-5	Ala-AGC	ERVK	RLTR17B_Mm	TRUE	NA	Intergenic	NA	NA	FALSE	NA	NA	Intergenic	5	10530329	NA
chr10	32383613	32383634	22	+	tRF_17	71	-30.72	17	TCGACTCCTACCTGGCTCGCCA	tRNA-Arg-ACG-2	Arg-ACG	ERVK	RLTR20C2_MM	TRUE	NA	Intergenic	NA	NA	FALSE	NA	NA	Intergenic	1	10518912	NA
chr10	32385352	32385374	23	+	tRF_118	72	-28.14	22	TCGAGCCCCACATTGGGCGCCA	tRNA-Sup-TCA-1	Sup-TCA	NA	NA	FALSE	NA	Intergenic	NA	NA	FALSE	NA	NA	Intergenic	2	10517172	NA
chr10	32388682	32388707	26	+	tRF_127	76	-28.49	26	TCGACTCCCAGTGGGGCCTCCA	tRNA-Thr-CGT-3	Thr-CGT	NA	NA	FALSE	NA	Intergenic	NA	NA	FALSE	NA	NA	Intergenic	1	10513839	NA
chr10	32397971	32397996	26	+	tRF_34	72	-28.06	24	TCGAGCCCACCCAGGGACGCCA	tRNA-Asn-GTT-3	Asn-GTT	NA	NA	FALSE	NA	Intergenic	NA	NA	FALSE	NA	NA	Intergenic	1	10504550	NA
chr10	32403559	32403580	22	+	tRF_32	75	-31.21	23	TCGAGCCCACCCGGGGACGCCA	tRNA-Asn-GTT-1	Asn-GTT	NA	NA	FALSE	NA	Intergenic	NA	NA	FALSE	NA	NA	Intergenic	5	10498966	NA
chr10	32404191	32404212	22	+	tRF_7	75	-25.26	21	TCGATCTCCAGGTTTTTTTCCA	tRNA-Ala-AGC-8	Ala-AGC	NA	NA	FALSE	NA	Intergenic	NA	NA	FALSE	NA	NA	Intergenic	1	10498334	NA
chr10	32409110	32409132	23	+	tRF_118	72	-28.62	22	TCGAGCCCCACATTGGGCGCCA	tRNA-Sup-TCA-1	Sup-TCA	NA	NA	FALSE	NA	Intergenic	NA	NA	FALSE	NA	NA	Intergenic	1	10493414	NA
chr10	32410776	32410797	22	+	tRF_143	73	-27.56	19	TCGAAACCATCCTCTGCTACCA	tRNA-iMet-CAT-1_tRNA-iMet-CAT-2_tRNA-iMet-CAT-3	iMet-CAT	NA	NA	FALSE	NA	Intergenic	NA	NA	FALSE	NA	NA	Intergenic	1	10491749	NA
chr10	32410871	32410894	24	+	tRF_119	74	-32.42	22	TCAAACCCCACTCCCAGTACCA	tRNA-Sup-TTA-1	Sup-TTA	NA	NA	FALSE	NA	Intergenic	NA	NA	FALSE	NA	NA	Intergenic	3	10491652	NA
chr10	32413055	32413076	22	+	tRF_16	72	-27.7	23	TCGACTCCTGGCTGGCTCGCCA	tRNA-Arg-ACG-1_tRNA-Arg-ACG-3	Arg-ACG	NA	NA	FALSE	NA	Intergenic	NA	NA	FALSE	NA	NA	Intergenic	1	10489470	NA
chr10	32417634	32417658	25	+	tRF_55	72	-32.83	21	TCGACTCCCGGTGTGGGAACCA	tRNA-Glu-TTC-1	Glu-TTC	NA	NA	FALSE	NA	Intergenic	NA	NA	FALSE	NA	NA	Intergenic	1	10484888	NA
chr10	32419483	32419502	20	+	tRF_100	76	-26.01	22	TTGAACCTCAGAGGGGTCACCA	tRNA-Met-CAT-6	Met-CAT	NA	NA	FALSE	NA	Intergenic	NA	NA	FALSE	NA	NA	Intergenic	1	10483044	NA
chr10	32419722	32419742	21	+	tRF_119	92	-42.15	20	TCAAACCCCACTCCCAGTACCA	tRNA-Sup-TTA-1	Sup-TTA	NA	NA	FALSE	NA	Intergenic	NA	NA	FALSE	NA	NA	Intergenic	5	10482804	NA
chr10	32421465	32421486	22	+	tRF_98	78	-26.8	18	TCGAGCCTCAGAGAAGGCACCA	tRNA-Met-CAT-4	Met-CAT	NA	NA	FALSE	NA	Intergenic	NA	NA	FALSE	NA	NA	Intergenic	1	10481060	NA
chr10	32422001	32422022	22	+	tRF_20	72	-34.61	16	TCGAGTCCCACCTGGGGTACCA	tRNA-Arg-CCT-1	Arg-CCT	NA	NA	FALSE	NA	Intergenic	NA	NA	FALSE	NA	NA	Intergenic	2	10480524	NA
chr10	32425203	32425225	23	+	tRF_2	72	-23.1	23	TCGATGCCCACATCCTCCACCA	tRNA-Ala-AGC-10_tRNA-Ala-AGC-5	Ala-AGC	NA	NA	FALSE	NA	Intergenic	NA	NA	FALSE	NA	NA	Intergenic	1	10477321	NA
chr10	32428051	32428073	23	+	tRF_40	74	-35.65	17	TCGATTCCCCGATGGGGAGCCA	tRNA-Asp-GTC-4	Asp-GTC	NA	NA	FALSE	NA	Intergenic	NA	NA	FALSE	NA	NA	Intergenic	1	10474473	NA
chr10	32429371	32429393	23	+	tRF_50	72	-24.24	20	TCAAATCTCGGTGGAACCTCCA	tRNA-Gln-CTG-2	Gln-CTG	NA	NA	FALSE	NA	Intergenic	NA	NA	FALSE	NA	NA	Intergenic	1	10473153	NA
chr10	32431857	32431878	22	+	tRF_40	71	-29.7	22	TCGATTCCCCGATGGGGAGCCA	tRNA-Asp-GTC-4	Asp-GTC	NA	NA	FALSE	NA	Intergenic	NA	NA	FALSE	NA	NA	Intergenic	1	10470668	NA
chr10	32432567	32432591	25	+	tRF_81	73	-27.47	22	TGGAGCCCCATGTTGTGCACCA	tRNA-Lys-CTT-12	Lys-CTT	NA	NA	FALSE	NA	Intergenic	NA	NA	FALSE	NA	NA	Intergenic	1	10469955	NA
chr10	32448444	32448466	23	+	tRF_84	74	-30.71	22	TCGAGCCCCACGTTGGGCGCCA	tRNA-Lys-CTT-2_tRNA-Lys-CTT-3	Lys-CTT	NA	NA	FALSE	NA	Intergenic	NA	NA	FALSE	NA	NA	Intergenic	4	10454080	NA
chr10	32452000	32452023	24	+	tRF_82	71	-27.35	20	GCCCCATGTTGGTTTGGCACCA	tRNA-Lys-CTT-13	Lys-CTT	NA	NA	FALSE	NA	Intergenic	NA	NA	FALSE	NA	NA	Intergenic	1	10450523	NA
chr10	32452154	32452175	22	+	tRF_93	76	-33.86	23	TCGAGCCCCATGTTGGGGGCCA	tRNA-Lys-TTT-4	Lys-TTT	NA	NA	FALSE	NA	Intergenic	NA	NA	FALSE	NA	NA	Intergenic	2	10450371	NA
chr10	32457731	32457752	22	+	tRF_83	78	-32.89	22	TGGAGCCCCACGTTGGGCGCCA	tRNA-Lys-CTT-14	Lys-CTT	NA	NA	FALSE	NA	Intergenic	NA	NA	FALSE	NA	NA	Intergenic	2	10444794	NA
chr10	32458023	32458044	22	+	tRF_143	73	-27.56	19	TCGAAACCATCCTCTGCTACCA	tRNA-iMet-CAT-1_tRNA-iMet-CAT-2_tRNA-iMet-CAT-3	iMet-CAT	NA	NA	FALSE	NA	Intergenic	NA	NA	FALSE	NA	NA	Intergenic	1	10444502	NA
chr10	32459991	32460013	23	+	tRF_124	80	-30.36	22	TCAAATCCCAGCAGGGCCTCCA	tRNA-Thr-AGT-6	Thr-AGT	NA	NA	FALSE	NA	Intergenic	NA	NA	FALSE	NA	NA	Intergenic	9	10442533	NA
chr10	32461056	32461080	25	+	tRF_48	71	-27.51	21	TCAAATCCGGGTGCTCCCTCCA	tRNA-Cys-GCA-8	Cys-GCA	NA	NA	FALSE	NA	Intergenic	NA	NA	FALSE	NA	NA	Intergenic	1	10441466	NA
chr10	32463763	32463784	22	+	tRF_20	78	-34.32	18	TCGAGTCCCACCTGGGGTACCA	tRNA-Arg-CCT-1	Arg-CCT	NA	NA	FALSE	NA	Intergenic	NA	NA	FALSE	NA	NA	Intergenic	4	10438762	NA
chr10	32465514	32465540	27	+	tRF_93	71	-30.01	27	TCGAGCCCCATGTTGGGGGCCA	tRNA-Lys-TTT-4	Lys-TTT	NA	NA	FALSE	NA	Intergenic	NA	NA	FALSE	NA	NA	Intergenic	1	10437006	NA
chr10	32465868	32465893	26	+	tRF_20	72	-32.79	24	TCGAGTCCCACCTGGGGTACCA	tRNA-Arg-CCT-1	Arg-CCT	NA	NA	FALSE	NA	Intergenic	NA	NA	FALSE	NA	NA	Intergenic	2	10436653	NA
chr10	32484748	32484769	22	+	tRF_143	73	-27.77	19	TCGAAACCATCCTCTGCTACCA	tRNA-iMet-CAT-1_tRNA-iMet-CAT-2_tRNA-iMet-CAT-3	iMet-CAT	NA	NA	FALSE	NA	Intergenic	NA	NA	FALSE	NA	NA	Intergenic	1	10417777	NA
chr10	32486237	32486256	20	+	tRF_127	85	-34.9	21	TCGACTCCCAGTGGGGCCTCCA	tRNA-Thr-CGT-3	Thr-CGT	NA	NA	FALSE	NA	Intergenic	NA	NA	FALSE	NA	NA	Intergenic	3	10416290	NA
chr10	32486263	32486287	25	+	tRF_1	74	-37.08	24	TCGATCCCCAGCACCTCCACCA	tRNA-Ala-AGC-1	Ala-AGC	NA	NA	FALSE	NA	Intergenic	NA	NA	FALSE	NA	NA	Intergenic	3	10416259	NA
chr10	32486305	32486327	23	+	tRF_113	74	-30.7	23	TCGAATCCCACCTTCGTCGCCA	tRNA-Ser-GCT-1	Ser-GCT	NA	NA	FALSE	NA	Intergenic	NA	NA	FALSE	NA	NA	Intergenic	1	10416219	NA
chr10	32487869	32487890	22	+	tRF_4	74	-32.16	17	TCGATCCCCAGCATCTCCACCA	tRNA-Ala-AGC-3	Ala-AGC	NA	NA	FALSE	NA	Intergenic	NA	NA	FALSE	NA	NA	Intergenic	3	10414656	NA
chr10	32488218	32488241	24	+	tRF_48	76	-34.2	24	TCAAATCCGGGTGCTCCCTCCA	tRNA-Cys-GCA-8	Cys-GCA	NA	NA	FALSE	NA	Intergenic	NA	NA	FALSE	NA	NA	Intergenic	1	10414305	NA
chr10	32490699	32490720	22	+	tRF_56	75	-24.53	20	TCGACTCCCGGTATGGGAACCA	tRNA-Glu-TTC-2	Glu-TTC	NA	NA	FALSE	NA	Intergenic	NA	NA	FALSE	NA	NA	Intergenic	2	10411826	NA
chr10	32490856	32490879	24	+	tRF_86	78	-26.23	24	TCATGCCCCATGTTGGGTACCA	tRNA-Lys-CTT-5	Lys-CTT	NA	NA	FALSE	NA	Intergenic	NA	NA	FALSE	NA	NA	Intergenic	2	10411667	NA
chr10	32493440	32493461	22	+	tRF_67	71	-24.89	18	TCGATCCCCGTATGGGCCACCA	tRNA-Ile-AAT-2	Ile-AAT	NA	NA	FALSE	NA	Intergenic	NA	NA	FALSE	NA	NA	Intergenic	1	10409085	NA
chr10	32499250	32499275	26	+	tRF_58	71	-36.11	25	TCGATTCCCGGGCGGCGCACCA	tRNA-Gly-CCC-1	Gly-CCC	NA	NA	FALSE	NA	Intergenic	NA	NA	FALSE	NA	NA	Intergenic	1	10403271	NA
chr10	32499298	32499320	23	+	tRF_30	71	-26.39	21	TCGAGTCCCGGCAGAGATGCCA	tRNA-Arg-TCT-4	Arg-TCT	NA	NA	FALSE	NA	Intergenic	NA	NA	FALSE	NA	NA	Intergenic	1	10403226	NA
chr10	32499408	32499430	23	+	tRF_34	72	-32.86	23	TCGAGCCCACCCAGGGACGCCA	tRNA-Asn-GTT-3	Asn-GTT	NA	NA	FALSE	NA	Intergenic	NA	NA	FALSE	NA	NA	Intergenic	1	10403116	NA
chr10	32499510	32499532	23	+	tRF_30	71	-26.39	21	TCGAGTCCCGGCAGAGATGCCA	tRNA-Arg-TCT-4	Arg-TCT	NA	NA	FALSE	NA	Intergenic	NA	NA	FALSE	NA	NA	Intergenic	1	10403014	NA
chr10	32499674	32499699	26	+	tRF_58	71	-36.11	25	TCGATTCCCGGGCGGCGCACCA	tRNA-Gly-CCC-1	Gly-CCC	NA	NA	FALSE	NA	Intergenic	NA	NA	FALSE	NA	NA	Intergenic	1	10402847	NA
chr10	32499722	32499745	24	+	tRF_30	71	-26.21	23	TCGAGTCCCGGCAGAGATGCCA	tRNA-Arg-TCT-4	Arg-TCT	NA	NA	FALSE	NA	Intergenic	NA	NA	FALSE	NA	NA	Intergenic	1	10402801	NA
chr10	32504420	32504446	27	+	tRF_93	71	-32.4	24	TCGAGCCCCATGTTGGGGGCCA	tRNA-Lys-TTT-4	Lys-TTT	NA	NA	FALSE	NA	Intergenic	NA	NA	FALSE	NA	NA	Intergenic	1	10398100	NA
chr10	32505398	32505420	23	+	tRF_118	72	-28.62	22	TCGAGCCCCACATTGGGCGCCA	tRNA-Sup-TCA-1	Sup-TCA	NA	NA	FALSE	NA	Intergenic	NA	NA	FALSE	NA	NA	Intergenic	1	10397126	NA
chr10	32505580	32505604	25	+	tRF_66	74	-29.46	24	TCGATCCCCGTACGGGCCACCA	tRNA-Ile-AAT-1_tRNA-Ile-AAT-3	Ile-AAT	NA	NA	FALSE	NA	Intergenic	NA	NA	FALSE	NA	NA	Intergenic	1	10396942	NA
chr10	32506676	32506699	24	+	tRF_43	76	-30.13	23	TCAAATCCAGGTGTCCCCTCCA	tRNA-Cys-GCA-12	Cys-GCA	NA	NA	FALSE	NA	Intergenic	NA	NA	FALSE	NA	NA	Intergenic	2	10395847	NA
chr10	32515177	32515199	23	+	tRF_72	74	-23.85	23	TCGAATCCCACCGCTGCCACCA	tRNA-Leu-AAG-1_tRNA-Leu-AAG-2_tRNA-Leu-TAG-1_tRNA-Leu-TAG-3	Leu-AAG	NA	NA	FALSE	NA	Intergenic	NA	NA	FALSE	NA	NA	Intergenic	1	10387347	NA
chr10	32515203	32515224	22	+	tRF_43	75	-28.35	21	TCAAATCCAGGTGTCCCCTCCA	tRNA-Cys-GCA-12	Cys-GCA	NA	NA	FALSE	NA	Intergenic	NA	NA	FALSE	NA	NA	Intergenic	2	10387322	NA
chr10	32520327	32520352	26	+	tRF_14	76	-29.49	26	TCGATCCCCGGCACCTCCACCA	tRNA-Ala-TGC-1	Ala-TGC	NA	NA	FALSE	NA	Intergenic	NA	NA	FALSE	NA	NA	Intergenic	4	10382194	NA
chr10	32520528	32520553	26	+	tRF_14	76	-29.49	26	TCGATCCCCGGCACCTCCACCA	tRNA-Ala-TGC-1	Ala-TGC	NA	NA	FALSE	NA	Intergenic	NA	NA	FALSE	NA	NA	Intergenic	4	10381993	NA
chr10	32520729	32520754	26	+	tRF_14	76	-29.49	26	TCGATCCCCGGCACCTCCACCA	tRNA-Ala-TGC-1	Ala-TGC	NA	NA	FALSE	NA	Intergenic	NA	NA	FALSE	NA	NA	Intergenic	2	10381792	NA
chr10	32522630	32522652	23	+	tRF_74	71	-27.54	21	TCGAATCCCACTTCTGACACCA	tRNA-Leu-CAA-1_tRNA-Leu-CAA-2_tRNA-Leu-CAA-3_tRNA-Leu-CAA-4_tRNA-Leu-CAG-2	Leu-CAA	NA	NA	FALSE	NA	Intergenic	NA	NA	FALSE	NA	NA	Intergenic	1	10379894	NA
chr10	32523469	32523490	22	+	tRF_129	82	-28.79	22	TCAAATCTCGCTGGGGCCTCCA	tRNA-Thr-TGT-2_tRNA-Thr-TGT-3	Thr-TGT	NA	NA	FALSE	NA	Intergenic	NA	NA	FALSE	NA	NA	Intergenic	3	10379056	NA
chr10	32526801	32526823	23	+	tRF_55	72	-28.64	21	TCGACTCCCGGTGTGGGAACCA	tRNA-Glu-TTC-1	Glu-TTC	NA	NA	FALSE	NA	Intergenic	NA	NA	FALSE	NA	NA	Intergenic	1	10375723	NA
chr10	32527886	32527911	26	+	tRF_58	75	-34.98	24	TCGATTCCCGGGCGGCGCACCA	tRNA-Gly-CCC-1	Gly-CCC	NA	NA	FALSE	NA	Intergenic	NA	NA	FALSE	NA	NA	Intergenic	1	10374635	NA
chr10	32532815	32532837	23	+	tRF_118	72	-28.62	22	TCGAGCCCCACATTGGGCGCCA	tRNA-Sup-TCA-1	Sup-TCA	NA	NA	FALSE	NA	Intergenic	NA	NA	FALSE	NA	NA	Intergenic	1	10369709	NA
chr10	32533046	32533066	21	+	tRF_119	73	-33.07	21	TCAAACCCCACTCCCAGTACCA	tRNA-Sup-TTA-1	Sup-TTA	NA	NA	FALSE	NA	Intergenic	NA	NA	FALSE	NA	NA	Intergenic	2	10369480	NA
chr10	32536267	32536288	22	+	tRF_97	74	-27.68	22	TCGAACCTCAGAGAGGGCACCA	tRNA-Met-CAT-3	Met-CAT	NA	NA	FALSE	NA	Intergenic	NA	NA	FALSE	NA	NA	Intergenic	3	10366258	NA
chr10	32547131	32547152	22	+	tRF_7	72	-28.38	22	TCGATCTCCAGGTTTTTTTCCA	tRNA-Ala-AGC-8	Ala-AGC	NA	NA	FALSE	NA	Intergenic	NA	NA	FALSE	NA	NA	Intergenic	2	10355394	NA
chr10	32550857	32550878	22	+	tRF_43	75	-28.35	21	TCAAATCCAGGTGTCCCCTCCA	tRNA-Cys-GCA-12	Cys-GCA	NA	NA	FALSE	NA	Intergenic	NA	NA	FALSE	NA	NA	Intergenic	2	10351668	NA
chr10	32553441	32553462	22	+	tRF_129	84	-31.75	22	TCAAATCTCGCTGGGGCCTCCA	tRNA-Thr-TGT-2_tRNA-Thr-TGT-3	Thr-TGT	NA	NA	FALSE	NA	Intergenic	NA	NA	FALSE	NA	NA	Intergenic	3	10349084	NA
chr10	32553860	32553881	22	+	tRF_129	76	-23.43	22	TCAAATCTCGCTGGGGCCTCCA	tRNA-Thr-TGT-2_tRNA-Thr-TGT-3	Thr-TGT	NA	NA	FALSE	NA	Intergenic	NA	NA	FALSE	NA	NA	Intergenic	1	10348665	NA
chr10	32556470	32556491	22	+	tRF_128	80	-33.25	20	TCGAATCCCAGTGGGGCCTCCA	tRNA-Thr-CGT-4_tRNA-Thr-TGT-1	Thr-CGT	NA	NA	FALSE	NA	Intergenic	NA	NA	FALSE	NA	NA	Intergenic	3	10346055	NA
chr10	32562940	32562961	22	+	tRF_89	77	-27.7	18	TCAGGCCTCATGTTTGGCACCA	tRNA-Lys-CTT-8	Lys-CTT	NA	NA	FALSE	NA	Intergenic	NA	NA	FALSE	NA	NA	Intergenic	1	10339585	NA
chr10	32565824	32565846	23	+	tRF_118	72	-28.62	22	TCGAGCCCCACATTGGGCGCCA	tRNA-Sup-TCA-1	Sup-TCA	NA	NA	FALSE	NA	Intergenic	NA	NA	FALSE	NA	NA	Intergenic	1	10336700	NA
chr10	32573845	32573867	23	+	tRF_13	73	-28.97	22	TCGACTCCCAGCATCTCCACCA	tRNA-Ala-CGC-6	Ala-CGC	NA	NA	FALSE	NA	Intergenic	NA	NA	FALSE	NA	NA	Intergenic	1	10328679	NA
chr10	32574709	32574731	23	+	tRF_30	71	-22.51	21	TCGAGTCCCGGCAGAGATGCCA	tRNA-Arg-TCT-4	Arg-TCT	NA	NA	FALSE	NA	Intergenic	NA	NA	FALSE	NA	NA	Intergenic	1	10327815	NA
chr10	32579207	32579228	22	+	tRF_39	72	-29.98	18	TCGATTTCCTGACGGGGAGCCA	tRNA-Asp-GTC-3	Asp-GTC	ERVK	RLTR22_Mus	TRUE	NA	Intergenic	NA	NA	FALSE	NA	NA	Intergenic	1	10323318	NA
chr10	32582092	32582113	22	+	tRF_139	71	-26.63	21	TCAATTCCCAGTACCATAGCCA	tRNA-Val-AAC-6	Val-AAC	NA	NA	FALSE	NA	Intergenic	NA	NA	FALSE	NA	NA	Intergenic	1	10320433	NA
chr10	32601904	32601925	22	+	tRF_129	75	-25.26	22	TCAAATCTCGCTGGGGCCTCCA	tRNA-Thr-TGT-2_tRNA-Thr-TGT-3	Thr-TGT	NA	NA	FALSE	NA	Intergenic	NA	NA	FALSE	NA	NA	Intergenic	1	10300621	NA
chr10	32605873	32605896	24	+	tRF_54	71	-26.63	23	TTGATTCCTGGTCAGGGAACCA	tRNA-Glu-CTC-5	Glu-CTC	NA	NA	FALSE	NA	Intergenic	NA	NA	FALSE	NA	NA	Intergenic	1	10296650	NA
chr10	32606295	32606316	22	+	tRF_50	74	-23.49	21	TCAAATCTCGGTGGAACCTCCA	tRNA-Gln-CTG-2	Gln-CTG	NA	NA	FALSE	NA	Intergenic	NA	NA	FALSE	NA	NA	Intergenic	1	10296230	NA
chr10	32606749	32606771	23	+	tRF_98	72	-25.2	23	TCGAGCCTCAGAGAAGGCACCA	tRNA-Met-CAT-4	Met-CAT	ERVK	RMER19B	TRUE	NA	Intergenic	NA	NA	FALSE	NA	NA	Intergenic	1	10295775	NA
chr10	32608108	32608129	22	+	tRF_23	76	-31.58	18	TCGAGTCCCATCTGGGGTGCCA	tRNA-Arg-CCT-4	Arg-CCT	NA	NA	FALSE	NA	Intergenic	NA	NA	FALSE	NA	NA	Intergenic	1	10294417	NA
chr10	32612105	32612126	22	+	tRF_40	71	-29.7	22	TCGATTCCCCGATGGGGAGCCA	tRNA-Asp-GTC-4	Asp-GTC	NA	NA	FALSE	NA	Intergenic	NA	NA	FALSE	NA	NA	Intergenic	1	10290420	NA
chr10	32613309	32613330	22	+	tRF_140	77	-27.88	22	TCAAAACCCAGTGGAAACACCA	tRNA-Val-CAC-5	Val-CAC	NA	NA	FALSE	NA	Intergenic	NA	NA	FALSE	NA	NA	Intergenic	1	10289216	NA
chr10	32619546	32619567	22	+	tRF_50	78	-23.83	22	TCAAATCTCGGTGGAACCTCCA	tRNA-Gln-CTG-2	Gln-CTG	NA	NA	FALSE	NA	Intergenic	NA	NA	FALSE	NA	NA	Intergenic	2	10282979	NA
chr10	32623064	32623085	22	+	tRF_143	76	-27.8	19	TCGAAACCATCCTCTGCTACCA	tRNA-iMet-CAT-1_tRNA-iMet-CAT-2_tRNA-iMet-CAT-3	iMet-CAT	NA	NA	FALSE	NA	Intergenic	NA	NA	FALSE	NA	NA	Intergenic	1	10279461	NA
chr10	32623158	32623181	24	+	tRF_77	71	-27.8	22	TCGAACCCCACTCCTGGTACCA	tRNA-Leu-TAA-2	Leu-TAA	NA	NA	FALSE	NA	Intergenic	NA	NA	FALSE	NA	NA	Intergenic	1	10279365	NA
chr10	32624982	32625003	22	+	tRF_129	84	-33.68	19	TCAAATCTCGCTGGGGCCTCCA	tRNA-Thr-TGT-2_tRNA-Thr-TGT-3	Thr-TGT	NA	NA	FALSE	NA	Intergenic	NA	NA	FALSE	NA	NA	Intergenic	5	10277543	NA
chr10	32625013	32625034	22	+	tRF_2	80	-30.06	19	TCGATGCCCACATCCTCCACCA	tRNA-Ala-AGC-10_tRNA-Ala-AGC-5	Ala-AGC	NA	NA	FALSE	NA	Intergenic	NA	NA	FALSE	NA	NA	Intergenic	4	10277512	NA
chr10	32631053	32631076	24	+	tRF_82	71	-26.9	23	GCCCCATGTTGGTTTGGCACCA	tRNA-Lys-CTT-13	Lys-CTT	ERVK	MLTR31F_MM	TRUE	NA	Intergenic	NA	NA	FALSE	NA	NA	Intergenic	1	10271470	NA
chr10	32631495	32631519	25	+	tRF_69	71	-28.42	23	TCGATCCTCACCTGGAGCACCA	tRNA-Ile-TAT-1	Ile-TAT	NA	NA	FALSE	NA	Intergenic	NA	NA	FALSE	NA	NA	Intergenic	1	10271027	NA
chr10	32632278	32632299	22	+	tRF_83	71	-30.2	20	TGGAGCCCCACGTTGGGCGCCA	tRNA-Lys-CTT-14	Lys-CTT	NA	NA	FALSE	NA	Intergenic	NA	NA	FALSE	NA	NA	Intergenic	1	10270247	NA
chr10	32633132	32633153	22	+	tRF_129	73	-25.81	22	TCAAATCTCGCTGGGGCCTCCA	tRNA-Thr-TGT-2_tRNA-Thr-TGT-3	Thr-TGT	NA	NA	FALSE	NA	Intergenic	NA	NA	FALSE	NA	NA	Intergenic	1	10269393	NA
chr10	32651232	32651254	23	+	tRF_33	75	-27.93	21	TCAAGCCCACCCAGGGACGCCA	tRNA-Asn-GTT-2	Asn-GTT	NA	NA	FALSE	NA	Intergenic	NA	NA	FALSE	NA	NA	Intergenic	4	10251292	NA
chr10	32651777	32651803	27	+	tRF_54	73	-27.65	27	TTGATTCCTGGTCAGGGAACCA	tRNA-Glu-CTC-5	Glu-CTC	NA	NA	FALSE	NA	Intergenic	NA	NA	FALSE	NA	NA	Intergenic	1	10250743	NA
chr10	32658157	32658177	21	+	tRF_83	75	-31.03	18	TGGAGCCCCACGTTGGGCGCCA	tRNA-Lys-CTT-14	Lys-CTT	NA	NA	FALSE	NA	Intergenic	NA	NA	FALSE	NA	NA	Intergenic	2	10244369	NA
chr10	32664046	32664068	23	+	tRF_12	74	-27.9	20	TTGAATCCTAGTCAGGGAACCA	tRNA-Ala-CGC-5	Ala-CGC	NA	NA	FALSE	NA	Intergenic	NA	NA	FALSE	NA	NA	Intergenic	1	10238478	NA
chr10	32674322	32674344	23	+	tRF_50	71	-21.71	23	TCAAATCTCGGTGGAACCTCCA	tRNA-Gln-CTG-2	Gln-CTG	NA	NA	FALSE	NA	Intergenic	NA	NA	FALSE	NA	NA	Intergenic	1	10228202	NA
chr10	32674786	32674808	23	+	tRF_142	72	-33.14	17	TCGAGCCCCAGTGGAACCACCA	tRNA-Val-TAC-1	Val-TAC	NA	NA	FALSE	NA	Intergenic	NA	NA	FALSE	NA	NA	Intergenic	1	10227738	NA
chr10	32675253	32675274	22	+	tRF_7	72	-26.32	22	TCGATCTCCAGGTTTTTTTCCA	tRNA-Ala-AGC-8	Ala-AGC	NA	NA	FALSE	NA	Intergenic	NA	NA	FALSE	NA	NA	Intergenic	1	10227272	NA
chr10	32675672	32675692	21	+	tRF_129	73	-26.63	22	TCAAATCTCGCTGGGGCCTCCA	tRNA-Thr-TGT-2_tRNA-Thr-TGT-3	Thr-TGT	NA	NA	FALSE	NA	Intergenic	NA	NA	FALSE	NA	NA	Intergenic	2	10226854	NA
chr10	32676143	32676169	27	+	tRF_126	71	-30.04	25	TCGAACCCCGTCCGTGCCTCCA	tRNA-Thr-CGT-1_tRNA-Thr-CGT-2	Thr-CGT	NA	NA	FALSE	NA	Intergenic	NA	NA	FALSE	NA	NA	Intergenic	1	10226377	NA
chr10	32679558	32679579	22	+	tRF_20	72	-26.82	20	TCGAGTCCCACCTGGGGTACCA	tRNA-Arg-CCT-1	Arg-CCT	NA	NA	FALSE	NA	Intergenic	NA	NA	FALSE	NA	NA	Intergenic	1	10222967	NA
chr10	32689220	32689242	23	+	tRF_118	72	-28.62	22	TCGAGCCCCACATTGGGCGCCA	tRNA-Sup-TCA-1	Sup-TCA	NA	NA	FALSE	NA	Intergenic	NA	NA	FALSE	NA	NA	Intergenic	1	10213304	NA
chr10	32691496	32691517	22	+	tRF_83	73	-27.58	18	TGGAGCCCCACGTTGGGCGCCA	tRNA-Lys-CTT-14	Lys-CTT	NA	NA	FALSE	NA	Intergenic	NA	NA	FALSE	NA	NA	Intergenic	1	10211029	NA
chr10	32695871	32695892	22	+	tRF_37	71	-27.88	21	TCGATTCCCCGACGGGGAGCCA	tRNA-Asp-GTC-1	Asp-GTC	ERVK	RLTR27	TRUE	NA	Intergenic	NA	NA	FALSE	NA	NA	Intergenic	1	10206654	NA
chr10	32695973	32695998	26	+	tRF_66	73	-29.35	26	TCGATCCCCGTACGGGCCACCA	tRNA-Ile-AAT-1_tRNA-Ile-AAT-3	Ile-AAT	ERVK	RLTR27	TRUE	NA	Intergenic	NA	NA	FALSE	NA	NA	Intergenic	1	10206548	NA
chr10	32701691	32701712	22	+	tRF_43	75	-28.35	21	TCAAATCCAGGTGTCCCCTCCA	tRNA-Cys-GCA-12	Cys-GCA	NA	NA	FALSE	NA	Intergenic	NA	NA	FALSE	NA	NA	Intergenic	2	10200834	NA
chr10	32709811	32709832	22	+	tRF_50	74	-23.49	21	TCAAATCTCGGTGGAACCTCCA	tRNA-Gln-CTG-2	Gln-CTG	NA	NA	FALSE	NA	Intergenic	NA	NA	FALSE	NA	NA	Intergenic	1	10192714	NA
chr10	32712204	32712227	24	+	tRF_75	73	-26.51	20	TCGAATCCCACTCCTGACACCA	tRNA-Leu-CAG-1_tRNA-Leu-CAG-3_tRNA-Leu-CAG-4	Leu-CAG	NA	NA	FALSE	NA	Intergenic	NA	NA	FALSE	NA	NA	Intergenic	2	10190319	NA
chr10	32712298	32712319	22	+	tRF_50	74	-23.49	21	TCAAATCTCGGTGGAACCTCCA	tRNA-Gln-CTG-2	Gln-CTG	NA	NA	FALSE	NA	Intergenic	NA	NA	FALSE	NA	NA	Intergenic	1	10190227	NA
chr10	32713571	32713592	22	+	tRF_129	81	-33.04	21	TCAAATCTCGCTGGGGCCTCCA	tRNA-Thr-TGT-2_tRNA-Thr-TGT-3	Thr-TGT	NA	NA	FALSE	NA	Intergenic	NA	NA	FALSE	NA	NA	Intergenic	3	10188954	NA
chr10	32713602	32713623	22	+	tRF_2	71	-28.18	19	TCGATGCCCACATCCTCCACCA	tRNA-Ala-AGC-10_tRNA-Ala-AGC-5	Ala-AGC	NA	NA	FALSE	NA	Intergenic	NA	NA	FALSE	NA	NA	Intergenic	3	10188923	NA
chr10	32713682	32713703	22	+	tRF_72	85	-37.29	21	TCGAATCCCACCGCTGCCACCA	tRNA-Leu-AAG-1_tRNA-Leu-AAG-2_tRNA-Leu-TAG-1_tRNA-Leu-TAG-3	Leu-AAG	NA	NA	FALSE	NA	Intergenic	NA	NA	FALSE	NA	NA	Intergenic	9	10188843	NA
chr10	32715718	32715742	25	+	tRF_75	75	-31.46	22	TCGAATCCCACTCCTGACACCA	tRNA-Leu-CAG-1_tRNA-Leu-CAG-3_tRNA-Leu-CAG-4	Leu-CAG	NA	NA	FALSE	NA	Intergenic	NA	NA	FALSE	NA	NA	Intergenic	2	10186804	NA
chr10	32717591	32717611	21	+	tRF_44	73	-30.47	20	TCGAATCCAGGTGCCCCCTCCA	tRNA-Cys-GCA-15	Cys-GCA	NA	NA	FALSE	NA	Intergenic	NA	NA	FALSE	NA	NA	Intergenic	2	10184935	NA
chr10	32719922	32719943	22	+	tRF_71	71	-19.88	20	TTGAGCCCCAGTGGAACTACCA	tRNA-Ile-TAT-3	Ile-TAT	NA	NA	FALSE	NA	Intergenic	NA	NA	FALSE	NA	NA	Intergenic	1	10182603	NA
chr10	32721037	32721057	21	+	tRF_44	73	-30.47	20	TCGAATCCAGGTGCCCCCTCCA	tRNA-Cys-GCA-15	Cys-GCA	NA	NA	FALSE	NA	Intergenic	NA	NA	FALSE	NA	NA	Intergenic	2	10181489	NA
chr10	32733160	32733183	24	+	tRF_33	74	-30.22	23	TCAAGCCCACCCAGGGACGCCA	tRNA-Asn-GTT-2	Asn-GTT	NA	NA	FALSE	NA	Intergenic	NA	NA	FALSE	NA	NA	Intergenic	1	10169363	NA
chr10	32733439	32733461	23	+	tRF_52	78	-29.69	23	TCGAGTCTTGGTGAGACCACCA	tRNA-Gln-TTG-4	Gln-TTG	NA	NA	FALSE	NA	Intergenic	NA	NA	FALSE	NA	NA	Intergenic	1	10169085	NA
chr10	32736789	32736809	21	+	tRF_103	74	-27.94	22	TCAATCCCGGGTTTCGGCACCA	tRNA-Phe-GAA-3	Phe-GAA	NA	NA	FALSE	NA	Intergenic	NA	NA	FALSE	NA	NA	Intergenic	2	10165737	NA
chr10	32737245	32737267	23	+	tRF_96	71	-27.69	23	TCGAACCTCAGAGGGGGCACCA	tRNA-Met-CAT-2	Met-CAT	NA	NA	FALSE	NA	Intergenic	NA	NA	FALSE	NA	NA	Intergenic	1	10165279	NA
chr10	32742161	32742183	23	+	tRF_124	75	-29.56	23	TCAAATCCCAGCAGGGCCTCCA	tRNA-Thr-AGT-6	Thr-AGT	NA	NA	FALSE	NA	Intergenic	NA	NA	FALSE	NA	NA	Intergenic	3	10160363	NA
chr10	32750939	32750960	22	+	tRF_142	78	-26.59	18	TCGAGCCCCAGTGGAACCACCA	tRNA-Val-TAC-1	Val-TAC	NA	NA	FALSE	NA	Intergenic	NA	NA	FALSE	NA	NA	Intergenic	3	10151586	NA
chr10	32752043	32752064	22	+	tRF_81	78	-25.47	21	TGGAGCCCCATGTTGTGCACCA	tRNA-Lys-CTT-12	Lys-CTT	NA	NA	FALSE	NA	Intergenic	NA	NA	FALSE	NA	NA	Intergenic	4	10150482	NA
chr10	32752543	32752564	22	+	tRF_43	71	-23.32	22	TCAAATCCAGGTGTCCCCTCCA	tRNA-Cys-GCA-12	Cys-GCA	NA	NA	FALSE	NA	Intergenic	NA	NA	FALSE	NA	NA	Intergenic	1	10149982	NA
chr10	32760356	32760377	22	+	tRF_70	76	-27.11	23	TCGAGCCTCACCTGGAGCACCA	tRNA-Ile-TAT-2	Ile-TAT	NA	NA	FALSE	NA	Intergenic	NA	NA	FALSE	NA	NA	Intergenic	1	10142169	NA
chr10	32761716	32761737	22	+	tRF_109	73	-21.2	20	TCAAATCCTGCTGACTATGCCA	tRNA-Ser-AGA-3	Ser-AGA	NA	NA	FALSE	NA	Intergenic	NA	NA	FALSE	NA	NA	Intergenic	1	10140809	NA
chr10	32763230	32763255	26	+	tRF_101	73	-26.16	23	TCGATCCCGGGTTTCGGCACCA	tRNA-Phe-GAA-1	Phe-GAA	NA	NA	FALSE	NA	Intergenic	NA	NA	FALSE	NA	NA	Intergenic	2	10139291	NA
chr10	32764443	32764466	24	+	tRF_102	73	-24.75	24	TCGATCCCGGGTTTCAGCACCA	tRNA-Phe-GAA-2	Phe-GAA	NA	NA	FALSE	NA	Intergenic	NA	NA	FALSE	NA	NA	Intergenic	1	10138080	NA
chr10	32765431	32765453	23	+	tRF_83	74	-27.68	22	TGGAGCCCCACGTTGGGCGCCA	tRNA-Lys-CTT-14	Lys-CTT	NA	NA	FALSE	NA	Intergenic	NA	NA	FALSE	NA	NA	Intergenic	1	10137093	NA
chr10	32769691	32769712	22	+	tRF_39	71	-23.38	22	TCGATTTCCTGACGGGGAGCCA	tRNA-Asp-GTC-3	Asp-GTC	NA	NA	FALSE	NA	Intergenic	NA	NA	FALSE	NA	NA	Intergenic	1	10132834	NA
chr10	32775772	32775794	23	+	tRF_98	72	-24.86	20	TCGAGCCTCAGAGAAGGCACCA	tRNA-Met-CAT-4	Met-CAT	NA	NA	FALSE	NA	Intergenic	NA	NA	FALSE	NA	NA	Intergenic	1	10126752	NA
chr10	32777329	32777352	24	+	tRF_31	71	-28.99	23	TCGAGTCCCGCCAGAGTCGCCA	tRNA-Arg-TCT-5	Arg-TCT	ERVL-MaLR	ORR1A2	TRUE	NA	Intergenic	NA	NA	FALSE	NA	NA	Intergenic	1	10125194	NA
chr10	32779840	32779861	22	+	tRF_76	76	-27.53	18	TCGAACCCCACTTCTGGTACCA	tRNA-Leu-TAA-1	Leu-TAA	NA	NA	FALSE	NA	Intergenic	NA	NA	FALSE	NA	NA	Intergenic	1	10122685	NA
chr10	32783198	32783218	21	+	tRF_58	73	-30.87	18	TCGATTCCCGGGCGGCGCACCA	tRNA-Gly-CCC-1	Gly-CCC	NA	NA	FALSE	NA	Intergenic	NA	NA	FALSE	NA	NA	Intergenic	1	10119328	NA
chr10	32783477	32783498	22	+	tRF_13	72	-22.32	20	TCGACTCCCAGCATCTCCACCA	tRNA-Ala-CGC-6	Ala-CGC	NA	NA	FALSE	NA	Intergenic	NA	NA	FALSE	NA	NA	Intergenic	1	10119048	NA
chr10	32790758	32790782	25	+	tRF_2	78	-31.1	24	TCGATGCCCACATCCTCCACCA	tRNA-Ala-AGC-10_tRNA-Ala-AGC-5	Ala-AGC	NA	NA	FALSE	NA	Intergenic	NA	NA	FALSE	NA	NA	Intergenic	2	10111764	NA
chr10	32792680	32792700	21	+	tRF_11	72	-29.79	19	TCGATTCCCGGCATCTCCACCA	tRNA-Ala-CGC-4_tRNA-Ala-CGC-7_tRNA-Ala-TGC-5_tRNA-Ala-TGC-6_tRNA-Ala-TGC-7	Ala-CGC	NA	NA	FALSE	NA	Intergenic	NA	NA	FALSE	NA	NA	Intergenic	4	10109846	NA
chr10	32793589	32793610	22	+	tRF_143	81	-29.44	19	TCGAAACCATCCTCTGCTACCA	tRNA-iMet-CAT-1_tRNA-iMet-CAT-2_tRNA-iMet-CAT-3	iMet-CAT	NA	NA	FALSE	NA	Intergenic	NA	NA	FALSE	NA	NA	Intergenic	1	10108936	NA
chr10	32794735	32794757	23	+	tRF_12	74	-26.01	23	TTGAATCCTAGTCAGGGAACCA	tRNA-Ala-CGC-5	Ala-CGC	ERVL	MLT2B1	TRUE	NA	Intergenic	NA	NA	FALSE	NA	NA	Intergenic	1	10107789	NA
chr10	32795433	32795455	23	+	tRF_109	75	-21.56	23	TCAAATCCTGCTGACTATGCCA	tRNA-Ser-AGA-3	Ser-AGA	NA	NA	FALSE	NA	Intergenic	NA	NA	FALSE	NA	NA	Intergenic	1	10107091	NA
chr10	32798947	32798968	22	+	tRF_23	72	-26.06	22	TCGAGTCCCATCTGGGGTGCCA	tRNA-Arg-CCT-4	Arg-CCT	NA	NA	FALSE	NA	Intergenic	NA	NA	FALSE	NA	NA	Intergenic	1	10103578	NA
chr10	32802285	32802306	22	+	tRF_143	73	-27.77	19	TCGAAACCATCCTCTGCTACCA	tRNA-iMet-CAT-1_tRNA-iMet-CAT-2_tRNA-iMet-CAT-3	iMet-CAT	NA	NA	FALSE	NA	Intergenic	NA	NA	FALSE	NA	NA	Intergenic	1	10100240	NA
chr10	32808516	32808536	21	+	tRF_77	74	-28	20	TCGAACCCCACTCCTGGTACCA	tRNA-Leu-TAA-2	Leu-TAA	NA	NA	FALSE	NA	Intergenic	NA	NA	FALSE	NA	NA	Intergenic	1	10094010	NA
chr10	32808568	32808587	20	+	tRF_127	80	-29.83	22	TCGACTCCCAGTGGGGCCTCCA	tRNA-Thr-CGT-3	Thr-CGT	NA	NA	FALSE	NA	Intergenic	NA	NA	FALSE	NA	NA	Intergenic	3	10093959	NA
chr10	32817136	32817158	23	+	tRF_72	74	-23.85	23	TCGAATCCCACCGCTGCCACCA	tRNA-Leu-AAG-1_tRNA-Leu-AAG-2_tRNA-Leu-TAG-1_tRNA-Leu-TAG-3	Leu-AAG	NA	NA	FALSE	NA	Intergenic	NA	NA	FALSE	NA	NA	Intergenic	1	10085388	NA
chr10	32817548	32817568	21	+	tRF_44	73	-30.47	20	TCGAATCCAGGTGCCCCCTCCA	tRNA-Cys-GCA-15	Cys-GCA	NA	NA	FALSE	NA	Intergenic	NA	NA	FALSE	NA	NA	Intergenic	2	10084978	NA
chr10	32822916	32822940	25	+	tRF_24	72	-28.91	26	TCGAGTCCTGCCGCGGTCGCCA	tRNA-Arg-TCG-1	Arg-TCG	NA	NA	FALSE	NA	Intergenic	NA	NA	FALSE	NA	NA	Intergenic	1	10079606	NA
chr10	32823068	32823092	25	+	tRF_96	71	-26.07	25	TCGAACCTCAGAGGGGGCACCA	tRNA-Met-CAT-2	Met-CAT	NA	NA	FALSE	NA	Intergenic	NA	NA	FALSE	NA	NA	Intergenic	1	10079454	NA
chr10	32823130	32823154	25	+	tRF_24	72	-28.91	26	TCGAGTCCTGCCGCGGTCGCCA	tRNA-Arg-TCG-1	Arg-TCG	NA	NA	FALSE	NA	Intergenic	NA	NA	FALSE	NA	NA	Intergenic	1	10079392	NA
chr10	32823496	32823520	25	+	tRF_96	71	-26.07	25	TCGAACCTCAGAGGGGGCACCA	tRNA-Met-CAT-2	Met-CAT	NA	NA	FALSE	NA	Intergenic	NA	NA	FALSE	NA	NA	Intergenic	1	10079026	NA
chr10	32823558	32823582	25	+	tRF_24	72	-28.91	26	TCGAGTCCTGCCGCGGTCGCCA	tRNA-Arg-TCG-1	Arg-TCG	NA	NA	FALSE	NA	Intergenic	NA	NA	FALSE	NA	NA	Intergenic	1	10078964	NA
chr10	32827468	32827489	22	+	tRF_143	83	-32.59	19	TCGAAACCATCCTCTGCTACCA	tRNA-iMet-CAT-1_tRNA-iMet-CAT-2_tRNA-iMet-CAT-3	iMet-CAT	NA	NA	FALSE	NA	Intergenic	NA	NA	FALSE	NA	NA	Intergenic	1	10075057	NA
chr10	32827878	32827902	25	+	tRF_139	72	-25.81	25	TCAATTCCCAGTACCATAGCCA	tRNA-Val-AAC-6	Val-AAC	NA	NA	FALSE	NA	Intergenic	NA	NA	FALSE	NA	NA	Intergenic	1	10074644	NA
chr10	32834323	32834344	22	+	tRF_85	76	-31.45	17	TCGAGCCCCACGTTGGGTGCCA	tRNA-Lys-CTT-4	Lys-CTT	NA	NA	FALSE	NA	Intergenic	NA	NA	FALSE	NA	NA	Intergenic	1	10068202	NA
chr10	32835212	32835233	22	+	tRF_143	73	-27.77	19	TCGAAACCATCCTCTGCTACCA	tRNA-iMet-CAT-1_tRNA-iMet-CAT-2_tRNA-iMet-CAT-3	iMet-CAT	NA	NA	FALSE	NA	Intergenic	NA	NA	FALSE	NA	NA	Intergenic	1	10067313	NA
chr10	32839188	32839210	23	+	tRF_118	81	-30.35	22	TCGAGCCCCACATTGGGCGCCA	tRNA-Sup-TCA-1	Sup-TCA	NA	NA	FALSE	NA	Intergenic	NA	NA	FALSE	NA	NA	Intergenic	5	10063336	NA
chr10	32839411	32839432	22	+	tRF_3	73	-30.2	19	TCAATCCCCGGCACCTCCACCA	tRNA-Ala-AGC-2	Ala-AGC	NA	NA	FALSE	NA	Intergenic	NA	NA	FALSE	NA	NA	Intergenic	1	10063114	NA
chr10	32840252	32840274	23	+	tRF_93	79	-29.17	23	TCGAGCCCCATGTTGGGGGCCA	tRNA-Lys-TTT-4	Lys-TTT	NA	NA	FALSE	NA	Intergenic	NA	NA	FALSE	NA	NA	Intergenic	4	10062272	NA
chr10	32841692	32841711	20	+	tRF_95	71	-27.64	20	TCGATCCTCACACGGGGCACCA	tRNA-Met-CAT-1	Met-CAT	NA	NA	FALSE	NA	Intergenic	NA	NA	FALSE	NA	NA	Intergenic	1	10060835	NA
chr10	32843353	32843376	24	+	tRF_141	71	-23.54	24	TCTCAACCGGGCAGAAACACCA	tRNA-Val-CAC-7	Val-CAC	ERVK	IAPLTR2_Mm	TRUE	NA	Intergenic	NA	NA	FALSE	NA	NA	Intergenic	1	10059170	NA
chr10	32851469	32851493	25	+	tRF_31	71	-27.74	24	TCGAGTCCCGCCAGAGTCGCCA	tRNA-Arg-TCT-5	Arg-TCT	NA	NA	FALSE	NA	Intergenic	NA	NA	FALSE	NA	NA	Intergenic	1	10051053	NA
chr10	32852128	32852149	22	+	tRF_125	75	-27.93	20	TCGAATTCCAGCGGTGCCTCCA	tRNA-Thr-AGT-7	Thr-AGT	NA	NA	FALSE	NA	Intergenic	NA	NA	FALSE	NA	NA	Intergenic	1	10050397	NA
chr10	32857106	32857128	23	+	tRF_93	74	-28.27	23	TCGAGCCCCATGTTGGGGGCCA	tRNA-Lys-TTT-4	Lys-TTT	NA	NA	FALSE	NA	Intergenic	NA	NA	FALSE	NA	NA	Intergenic	2	10045418	NA
chr10	32857335	32857355	21	+	tRF_119	78	-38.2	20	TCAAACCCCACTCCCAGTACCA	tRNA-Sup-TTA-1	Sup-TTA	NA	NA	FALSE	NA	Intergenic	NA	NA	FALSE	NA	NA	Intergenic	2	10045191	NA
chr10	32857610	32857631	22	+	tRF_21	77	-32.02	22	TCGAGTCCCACCTGGGGTGCCA	tRNA-Arg-CCT-2	Arg-CCT	ERVK	RLTR20A3_MM	TRUE	NA	Intergenic	NA	NA	FALSE	NA	NA	Intergenic	3	10044915	NA
chr10	32857669	32857690	22	+	tRF_56	72	-24.29	20	TCGACTCCCGGTATGGGAACCA	tRNA-Glu-TTC-2	Glu-TTC	ERVK	RLTR20A3_MM	TRUE	NA	Intergenic	NA	NA	FALSE	NA	NA	Intergenic	1	10044856	NA
chr10	32859082	32859104	23	+	tRF_54	78	-28.04	22	TTGATTCCTGGTCAGGGAACCA	tRNA-Glu-CTC-5	Glu-CTC	NA	NA	FALSE	NA	Intergenic	NA	NA	FALSE	NA	NA	Intergenic	1	10043442	NA
chr10	32863881	32863907	27	+	tRF_16	74	-29.18	27	TCGACTCCTGGCTGGCTCGCCA	tRNA-Arg-ACG-1_tRNA-Arg-ACG-3	Arg-ACG	ERVL-MaLR	MLT1A0	TRUE	NA	Intergenic	NA	NA	FALSE	NA	NA	Intergenic	1	10038639	NA
chr10	32865032	32865052	21	+	tRF_126	72	-34.99	17	TCGAACCCCGTCCGTGCCTCCA	tRNA-Thr-CGT-1_tRNA-Thr-CGT-2	Thr-CGT	NA	NA	FALSE	NA	Intergenic	NA	NA	FALSE	NA	NA	Intergenic	1	10037494	NA
chr10	32874646	32874679	34	+	tRF_33	72	-32	33	TCAAGCCCACCCAGGGACGCCA	tRNA-Asn-GTT-2	Asn-GTT	NA	NA	FALSE	NA	Intergenic	NA	NA	FALSE	NA	NA	Intergenic	1	10027867	NA
chr10	32875565	32875590	26	+	tRF_42	74	-23.92	26	TCAAATCCAGATGCCCCCTCCA	tRNA-Cys-GCA-10	Cys-GCA	NA	NA	FALSE	NA	Intergenic	NA	NA	FALSE	NA	NA	Intergenic	1	10026956	NA
chr10	32881493	32881512	20	+	tRF_13	72	-28.2	22	TCGACTCCCAGCATCTCCACCA	tRNA-Ala-CGC-6	Ala-CGC	NA	NA	FALSE	NA	Intergenic	NA	NA	FALSE	NA	NA	Intergenic	3	10021034	NA
chr10	32883416	32883439	24	+	tRF_139	75	-28.55	24	TCAATTCCCAGTACCATAGCCA	tRNA-Val-AAC-6	Val-AAC	NA	NA	FALSE	NA	Intergenic	NA	NA	FALSE	NA	NA	Intergenic	4	10019107	NA
chr10	32890126	32890148	23	+	tRF_83	71	-30.76	22	TGGAGCCCCACGTTGGGCGCCA	tRNA-Lys-CTT-14	Lys-CTT	NA	NA	FALSE	NA	Intergenic	NA	NA	FALSE	NA	NA	Intergenic	1	10012398	NA
chr10	32890280	32890303	24	+	tRF_14	75	-27.12	22	TCGATCCCCGGCACCTCCACCA	tRNA-Ala-TGC-1	Ala-TGC	NA	NA	FALSE	NA	Intergenic	NA	NA	FALSE	NA	NA	Intergenic	2	10012243	NA
chr10	32891047	32891070	24	+	tRF_74	72	-24.31	24	TCGAATCCCACTTCTGACACCA	tRNA-Leu-CAA-1_tRNA-Leu-CAA-2_tRNA-Leu-CAA-3_tRNA-Leu-CAA-4_tRNA-Leu-CAG-2	Leu-CAA	NA	NA	FALSE	NA	Intergenic	NA	NA	FALSE	NA	NA	Intergenic	1	10011476	NA
chr10	32891564	32891587	24	+	tRF_9	71	-27.31	23	TCAATCCCCGGCATCTCCACCA	tRNA-Ala-CGC-2_tRNA-Ala-TGC-4	Ala-CGC	NA	NA	FALSE	NA	Intergenic	NA	NA	FALSE	NA	NA	Intergenic	1	10010959	NA
chr10	32891632	32891654	23	+	tRF_81	71	-27.35	23	TGGAGCCCCATGTTGTGCACCA	tRNA-Lys-CTT-12	Lys-CTT	NA	NA	FALSE	NA	Intergenic	NA	NA	FALSE	NA	NA	Intergenic	1	10010892	NA
chr10	32899244	32899266	23	+	tRF_118	72	-28.62	22	TCGAGCCCCACATTGGGCGCCA	tRNA-Sup-TCA-1	Sup-TCA	NA	NA	FALSE	NA	Intergenic	NA	NA	FALSE	NA	NA	Intergenic	1	10003280	NA
chr10	32900946	32900972	27	+	tRF_86	73	-25.94	26	TCATGCCCCATGTTGGGTACCA	tRNA-Lys-CTT-5	Lys-CTT	NA	NA	FALSE	NA	Intergenic	NA	NA	FALSE	NA	NA	Intergenic	2	10001574	NA
chr10	32903181	32903203	23	+	tRF_16	71	-30.61	21	TCGACTCCTGGCTGGCTCGCCA	tRNA-Arg-ACG-1_tRNA-Arg-ACG-3	Arg-ACG	NA	NA	FALSE	NA	Intergenic	NA	NA	FALSE	NA	NA	Intergenic	1	9999343	NA
chr10	32908382	32908408	27	+	tRF_20	74	-33.44	23	TCGAGTCCCACCTGGGGTACCA	tRNA-Arg-CCT-1	Arg-CCT	NA	NA	FALSE	NA	Intergenic	NA	NA	FALSE	NA	NA	Intergenic	2	9994138	NA
chr10	32910229	32910250	22	+	tRF_52	73	-26.76	19	TCGAGTCTTGGTGAGACCACCA	tRNA-Gln-TTG-4	Gln-TTG	NA	NA	FALSE	NA	Intergenic	NA	NA	FALSE	NA	NA	Intergenic	1	9992296	NA
chr10	32918975	32918997	23	+	tRF_72	74	-23.85	23	TCGAATCCCACCGCTGCCACCA	tRNA-Leu-AAG-1_tRNA-Leu-AAG-2_tRNA-Leu-TAG-1_tRNA-Leu-TAG-3	Leu-AAG	NA	NA	FALSE	NA	Intergenic	NA	NA	FALSE	NA	NA	Intergenic	1	9983549	NA
chr10	32919386	32919406	21	+	tRF_44	73	-30.47	20	TCGAATCCAGGTGCCCCCTCCA	tRNA-Cys-GCA-15	Cys-GCA	NA	NA	FALSE	NA	Intergenic	NA	NA	FALSE	NA	NA	Intergenic	2	9983140	NA
chr10	32924109	32924128	20	+	tRF_53	72	-33.31	22	TCGATTCCCGGTCAGGGAACCA	tRNA-Glu-CTC-1_tRNA-Glu-CTC-2_tRNA-Glu-TTC-3	Glu-CTC	NA	NA	FALSE	NA	Intergenic	NA	NA	FALSE	NA	NA	Intergenic	1	9978418	NA
chr10	32924541	32924565	25	+	tRF_24	72	-28.91	26	TCGAGTCCTGCCGCGGTCGCCA	tRNA-Arg-TCG-1	Arg-TCG	NA	NA	FALSE	NA	Intergenic	NA	NA	FALSE	NA	NA	Intergenic	1	9977981	NA
chr10	32924755	32924779	25	+	tRF_24	72	-28.91	26	TCGAGTCCTGCCGCGGTCGCCA	tRNA-Arg-TCG-1	Arg-TCG	ERVK	RLTR22_Mur	TRUE	NA	Intergenic	NA	NA	FALSE	NA	NA	Intergenic	1	9977767	NA
chr10	32927410	32927432	23	+	tRF_116	87	-34.23	22	TTGATCCCGGGTTTCGGCACCA	tRNA-Ser-GGA-1	Ser-GGA	ERVK?	RLTR51B_Mm	TRUE	NA	Intergenic	NA	NA	FALSE	NA	NA	Intergenic	4	9975114	NA
chr10	32927517	32927540	24	+	tRF_81	73	-26.63	21	TGGAGCCCCATGTTGTGCACCA	tRNA-Lys-CTT-12	Lys-CTT	ERVK?	RLTR51B_Mm	TRUE	NA	Intergenic	NA	NA	FALSE	NA	NA	Intergenic	1	9975006	NA
chr10	32928785	32928805	21	+	tRF_42	75	-29.07	20	TCAAATCCAGATGCCCCCTCCA	tRNA-Cys-GCA-10	Cys-GCA	NA	NA	FALSE	NA	Intergenic	NA	NA	FALSE	NA	NA	Intergenic	3	9973741	NA
chr10	32931498	32931520	23	+	tRF_129	73	-29.2	19	TCAAATCTCGCTGGGGCCTCCA	tRNA-Thr-TGT-2_tRNA-Thr-TGT-3	Thr-TGT	NA	NA	FALSE	NA	Intergenic	NA	NA	FALSE	NA	NA	Intergenic	1	9971026	NA
chr10	32933948	32933972	25	+	tRF_45	72	-30.2	21	TCAAATCCAGGTACCCCCTCCA	tRNA-Cys-GCA-19_tRNA-Cys-GCA-6	Cys-GCA	NA	NA	FALSE	NA	Intergenic	NA	NA	FALSE	NA	NA	Intergenic	1	9968574	NA
chr10	32937092	32937112	21	+	tRF_102	96	-41.6	22	TCGATCCCGGGTTTCAGCACCA	tRNA-Phe-GAA-2	Phe-GAA	ERVK	IAPLTR2_Mm	TRUE	NA	Intergenic	NA	NA	FALSE	NA	NA	Intergenic	4	9965434	NA
chr10	32938801	32938822	22	+	tRF_13	86	-35.74	20	TCGACTCCCAGCATCTCCACCA	tRNA-Ala-CGC-6	Ala-CGC	ERVK	IAPLTR2_Mm	TRUE	NA	Intergenic	NA	NA	FALSE	NA	NA	Intergenic	4	9963724	NA
chr10	32946619	32946640	22	+	tRF_82	71	-23.04	22	GCCCCATGTTGGTTTGGCACCA	tRNA-Lys-CTT-13	Lys-CTT	ERVK	ERVB7_4-LTR_MM	TRUE	NA	Intergenic	NA	NA	FALSE	NA	NA	Intergenic	1	9955906	NA
chr10	32952014	32952035	22	+	tRF_69	81	-34.57	18	TCGATCCTCACCTGGAGCACCA	tRNA-Ile-TAT-1	Ile-TAT	ERVL-MaLR	MTB	TRUE	NA	Intergenic	NA	NA	FALSE	NA	NA	Intergenic	2	9950511	NA
chr10	32954003	32954025	23	+	tRF_127	72	-34.52	22	TCGACTCCCAGTGGGGCCTCCA	tRNA-Thr-CGT-3	Thr-CGT	ERVL	RMER10B	TRUE	NA	Intergenic	NA	NA	FALSE	NA	NA	Intergenic	2	9948521	NA
chr10	32955915	32955938	24	+	tRF_113	72	-25.38	21	TCGAATCCCACCTTCGTCGCCA	tRNA-Ser-GCT-1	Ser-GCT	NA	NA	FALSE	NA	Intergenic	NA	NA	FALSE	NA	NA	Intergenic	1	9946608	NA
chr10	32962491	32962512	22	+	tRF_17	76	-25.81	22	TCGACTCCTACCTGGCTCGCCA	tRNA-Arg-ACG-2	Arg-ACG	ERVK	RLTR33	TRUE	NA	Intergenic	NA	NA	FALSE	NA	NA	Intergenic	2	9940034	NA
chr10	32963158	32963180	23	+	tRF_99	71	-30.13	23	TCAAACCTCAGAGGGGGCACCA	tRNA-Met-CAT-5	Met-CAT	ERVK	RMER16C	TRUE	NA	Intergenic	NA	NA	FALSE	NA	NA	Intergenic	1	9939366	NA
chr10	32966096	32966121	26	+	tRF_36	71	-27.89	25	TTGAGCCCACCCGGGGACGCCA	tRNA-Asn-GTT-5	Asn-GTT	NA	NA	FALSE	NA	Intergenic	NA	NA	FALSE	NA	NA	Intergenic	1	9936425	NA
chr10	32966425	32966447	23	+	tRF_72	74	-23.85	23	TCGAATCCCACCGCTGCCACCA	tRNA-Leu-AAG-1_tRNA-Leu-AAG-2_tRNA-Leu-TAG-1_tRNA-Leu-TAG-3	Leu-AAG	NA	NA	FALSE	NA	Intergenic	NA	NA	FALSE	NA	NA	Intergenic	1	9936099	NA
chr10	32966451	32966472	22	+	tRF_43	75	-28.35	21	TCAAATCCAGGTGTCCCCTCCA	tRNA-Cys-GCA-12	Cys-GCA	NA	NA	FALSE	NA	Intergenic	NA	NA	FALSE	NA	NA	Intergenic	2	9936074	NA
chr10	32966837	32966857	21	+	tRF_44	73	-30.47	20	TCGAATCCAGGTGCCCCCTCCA	tRNA-Cys-GCA-15	Cys-GCA	NA	NA	FALSE	NA	Intergenic	NA	NA	FALSE	NA	NA	Intergenic	2	9935689	NA
chr10	32971559	32971578	20	+	tRF_53	72	-33.31	22	TCGATTCCCGGTCAGGGAACCA	tRNA-Glu-CTC-1_tRNA-Glu-CTC-2_tRNA-Glu-TTC-3	Glu-CTC	NA	NA	FALSE	NA	Intergenic	NA	NA	FALSE	NA	NA	Intergenic	1	9930968	NA
chr10	32971900	32971927	28	+	tRF_21	78	-32.84	26	TCGAGTCCCACCTGGGGTGCCA	tRNA-Arg-CCT-2	Arg-CCT	NA	NA	FALSE	NA	Intergenic	NA	NA	FALSE	NA	NA	Intergenic	2	9930619	NA
chr10	32972003	32972028	26	+	tRF_32	72	-27.38	22	TCGAGCCCACCCGGGGACGCCA	tRNA-Asn-GTT-1	Asn-GTT	NA	NA	FALSE	NA	Intergenic	NA	NA	FALSE	NA	NA	Intergenic	2	9930518	NA
chr10	32973588	32973609	22	+	tRF_19	80	-33.73	19	TCGAGTCCCATCTGGGTCGCCA	tRNA-Arg-CCG-3	Arg-CCG	ERVK	RLTR11A2	TRUE	NA	Intergenic	NA	NA	FALSE	NA	NA	Intergenic	3	9928937	NA
chr10	32975958	32975979	22	+	tRF_22	74	-33.67	18	TCGAGTCCCACCCGGGGTACCA	tRNA-Arg-CCT-3	Arg-CCT	NA	NA	FALSE	NA	Intergenic	NA	NA	FALSE	NA	NA	Intergenic	3	9926567	NA
chr10	32983917	32983938	22	+	tRF_54	76	-31.13	20	TTGATTCCTGGTCAGGGAACCA	tRNA-Glu-CTC-5	Glu-CTC	ERVK	RLTR9C	TRUE	NA	Intergenic	NA	NA	FALSE	NA	NA	Intergenic	1	9918608	NA
chr10	32984979	32985003	25	+	tRF_1	71	-32.15	24	TCGATCCCCAGCACCTCCACCA	tRNA-Ala-AGC-1	Ala-AGC	ERV1	RLTR1E_MM	TRUE	NA	Intergenic	NA	NA	FALSE	NA	NA	Intergenic	1	9917543	NA
chr10	32985096	32985117	22	+	tRF_33	85	-36.22	22	TCAAGCCCACCCAGGGACGCCA	tRNA-Asn-GTT-2	Asn-GTT	ERV1	RLTR1E_MM	TRUE	NA	Intergenic	NA	NA	FALSE	NA	NA	Intergenic	5	9917429	NA
chr10	32986492	32986514	23	+	tRF_78	72	-22.44	23	TCGAACCCCACTCCCAGTACCA	tRNA-Leu-TAA-3	Leu-TAA	ERVL-MaLR	ORR1B1	TRUE	NA	Intergenic	NA	NA	FALSE	NA	NA	Intergenic	1	9916032	NA
chr10	32989662	32989689	28	+	tRF_42	71	-30.05	28	TCAAATCCAGATGCCCCCTCCA	tRNA-Cys-GCA-10	Cys-GCA	NA	NA	FALSE	NA	Intergenic	NA	NA	FALSE	NA	NA	Intergenic	1	9912857	NA
chr10	32991904	32991928	25	+	tRF_112	72	-21.75	24	TCAAATCCTGCTCACAGCGCCA	tRNA-Ser-CGA-3	Ser-CGA	NA	NA	FALSE	NA	Intergenic	NA	NA	FALSE	NA	NA	Intergenic	1	9910618	NA
chr10	32992076	32992097	22	+	tRF_140	84	-28.41	21	TCAAAACCCAGTGGAAACACCA	tRNA-Val-CAC-5	Val-CAC	NA	NA	FALSE	NA	Intergenic	NA	NA	FALSE	NA	NA	Intergenic	1	9910449	NA
chr10	32994466	32994488	23	+	tRF_96	71	-26.71	21	TCGAACCTCAGAGGGGGCACCA	tRNA-Met-CAT-2	Met-CAT	NA	NA	FALSE	NA	Intergenic	NA	NA	FALSE	NA	NA	Intergenic	1	9908058	NA
chr10	32995923	32995945	23	+	tRF_106	75	-30.8	23	TCAAATCCCAGGTGAGCCCCCA	tRNA-Pro-TGG-4	Pro-TGG	NA	NA	FALSE	NA	Intergenic	NA	NA	FALSE	NA	NA	Intergenic	1	9906601	NA
chr10	33001474	33001494	21	+	tRF_74	71	-21.61	22	TCGAATCCCACTTCTGACACCA	tRNA-Leu-CAA-1_tRNA-Leu-CAA-2_tRNA-Leu-CAA-3_tRNA-Leu-CAA-4_tRNA-Leu-CAG-2	Leu-CAA	NA	NA	FALSE	NA	Intergenic	NA	NA	FALSE	NA	NA	Intergenic	1	9901052	NA
chr10	33002012	33002032	21	+	tRF_97	71	-26.49	19	TCGAACCTCAGAGAGGGCACCA	tRNA-Met-CAT-3	Met-CAT	NA	NA	FALSE	NA	Intergenic	NA	NA	FALSE	NA	NA	Intergenic	1	9900514	NA
chr10	33005631	33005651	21	+	tRF_140	71	-23.59	23	TCAAAACCCAGTGGAAACACCA	tRNA-Val-CAC-5	Val-CAC	NA	NA	FALSE	NA	Intergenic	NA	NA	FALSE	NA	NA	Intergenic	1	9896895	NA
chr10	33007013	33007034	22	+	tRF_101	84	-28.42	22	TCGATCCCGGGTTTCGGCACCA	tRNA-Phe-GAA-1	Phe-GAA	ERVK	IAPLTR4	TRUE	NA	Intergenic	NA	NA	FALSE	NA	NA	Intergenic	4	9895512	NA
chr10	33010517	33010541	25	+	tRF_127	76	-29.66	25	TCGACTCCCAGTGGGGCCTCCA	tRNA-Thr-CGT-3	Thr-CGT	NA	NA	FALSE	NA	Intergenic	NA	NA	FALSE	NA	NA	Intergenic	2	9892005	NA
chr10	33011649	33011670	22	+	tRF_129	74	-25.17	21	TCAAATCTCGCTGGGGCCTCCA	tRNA-Thr-TGT-2_tRNA-Thr-TGT-3	Thr-TGT	NA	NA	FALSE	NA	Intergenic	NA	NA	FALSE	NA	NA	Intergenic	2	9890876	NA
chr10	33012253	33012274	22	+	tRF_99	72	-26.69	21	TCAAACCTCAGAGGGGGCACCA	tRNA-Met-CAT-5	Met-CAT	NA	NA	FALSE	NA	Intergenic	NA	NA	FALSE	NA	NA	Intergenic	2	9890272	NA
chr10	33014626	33014648	23	+	tRF_134	80	-33.21	20	TCGATTCCGGCTCGAAGGACCA	tRNA-Tyr-GTA-2_tRNA-Tyr-GTA-3	Tyr-GTA	NA	NA	FALSE	NA	Intergenic	NA	NA	FALSE	NA	NA	Intergenic	4	9887898	NA
chr10	33018143	33018165	23	+	tRF_118	72	-28.62	22	TCGAGCCCCACATTGGGCGCCA	tRNA-Sup-TCA-1	Sup-TCA	NA	NA	FALSE	NA	Intergenic	NA	NA	FALSE	NA	NA	Intergenic	1	9884381	NA
chr10	33022554	33022576	23	+	tRF_13	80	-28.67	21	TCGACTCCCAGCATCTCCACCA	tRNA-Ala-CGC-6	Ala-CGC	NA	NA	FALSE	NA	Intergenic	NA	NA	FALSE	NA	NA	Intergenic	2	9879970	NA
chr10	33022601	33022623	23	+	tRF_127	72	-30.07	21	TCGACTCCCAGTGGGGCCTCCA	tRNA-Thr-CGT-3	Thr-CGT	NA	NA	FALSE	NA	Intergenic	NA	NA	FALSE	NA	NA	Intergenic	1	9879923	NA
chr10	33023298	33023322	25	+	tRF_64	74	-26.64	24	TCGAATCCGAGTCTCGGCACCA	tRNA-His-GTG-1	His-GTG	NA	NA	FALSE	NA	Intergenic	NA	NA	FALSE	NA	NA	Intergenic	1	9879224	NA
chr10	33028603	33028623	21	+	tRF_20	73	-30.78	22	TCGAGTCCCACCTGGGGTACCA	tRNA-Arg-CCT-1	Arg-CCT	ERVK	RLTR20C2_MM	TRUE	NA	Intergenic	NA	NA	FALSE	NA	NA	Intergenic	3	9873923	NA
chr10	33032947	33032968	22	+	tRF_99	81	-29.62	21	TCAAACCTCAGAGGGGGCACCA	tRNA-Met-CAT-5	Met-CAT	NA	NA	FALSE	NA	Intergenic	NA	NA	FALSE	NA	NA	Intergenic	3	9869578	NA
chr10	33033318	33033338	21	+	tRF_139	73	-26.32	19	TCAATTCCCAGTACCATAGCCA	tRNA-Val-AAC-6	Val-AAC	NA	NA	FALSE	NA	Intergenic	NA	NA	FALSE	NA	NA	Intergenic	1	9869208	NA
chr10	33035526	33035549	24	+	tRF_119	71	-30.13	22	TCAAACCCCACTCCCAGTACCA	tRNA-Sup-TTA-1	Sup-TTA	NA	NA	FALSE	NA	Intergenic	NA	NA	FALSE	NA	NA	Intergenic	1	9866997	NA
chr10	33042130	33042151	22	+	tRF_58	73	-26.98	19	TCGATTCCCGGGCGGCGCACCA	tRNA-Gly-CCC-1	Gly-CCC	NA	NA	FALSE	NA	Intergenic	NA	NA	FALSE	NA	NA	Intergenic	1	9860395	NA
chr10	33042303	33042325	23	+	tRF_118	72	-28.14	22	TCGAGCCCCACATTGGGCGCCA	tRNA-Sup-TCA-1	Sup-TCA	NA	NA	FALSE	NA	Intergenic	NA	NA	FALSE	NA	NA	Intergenic	2	9860221	NA
chr10	33043434	33043456	23	+	tRF_36	75	-28.83	22	TTGAGCCCACCCGGGGACGCCA	tRNA-Asn-GTT-5	Asn-GTT	ERVK	RLTR12E	TRUE	NA	Intergenic	NA	NA	FALSE	NA	NA	Intergenic	3	9859090	NA
chr10	33046954	33046975	22	+	tRF_143	74	-25.37	19	TCGAAACCATCCTCTGCTACCA	tRNA-iMet-CAT-1_tRNA-iMet-CAT-2_tRNA-iMet-CAT-3	iMet-CAT	NA	NA	FALSE	NA	Intergenic	NA	NA	FALSE	NA	NA	Intergenic	1	9855571	NA
chr10	33050801	33050822	22	+	tRF_22	80	-36.47	18	TCGAGTCCCACCCGGGGTACCA	tRNA-Arg-CCT-3	Arg-CCT	NA	NA	FALSE	NA	Intergenic	NA	NA	FALSE	NA	NA	Intergenic	6	9851724	NA
chr10	33054601	33054623	23	+	tRF_33	72	-26.96	20	TCAAGCCCACCCAGGGACGCCA	tRNA-Asn-GTT-2	Asn-GTT	NA	NA	FALSE	NA	Intergenic	NA	NA	FALSE	NA	NA	Intergenic	1	9847923	NA
chr10	33062453	33062480	28	+	tRF_33	71	-26.95	25	TCAAGCCCACCCAGGGACGCCA	tRNA-Asn-GTT-2	Asn-GTT	NA	NA	FALSE	NA	Intergenic	NA	NA	FALSE	NA	NA	Intergenic	2	9840066	NA
chr10	33067097	33067118	22	+	tRF_89	71	-28.76	22	TCAGGCCTCATGTTTGGCACCA	tRNA-Lys-CTT-8	Lys-CTT	NA	NA	FALSE	NA	Intergenic	NA	NA	FALSE	NA	NA	Intergenic	1	9835428	NA
chr10	33070419	33070442	24	+	tRF_126	71	-29.04	23	TCGAACCCCGTCCGTGCCTCCA	tRNA-Thr-CGT-1_tRNA-Thr-CGT-2	Thr-CGT	NA	NA	FALSE	NA	Intergenic	NA	NA	FALSE	NA	NA	Intergenic	1	9832104	NA
chr10	33070806	33070830	25	+	tRF_66	72	-24.74	23	TCGATCCCCGTACGGGCCACCA	tRNA-Ile-AAT-1_tRNA-Ile-AAT-3	Ile-AAT	NA	NA	FALSE	NA	Intergenic	NA	NA	FALSE	NA	NA	Intergenic	1	9831716	NA
chr10	33070986	33071006	21	+	tRF_1	72	-31.82	17	TCGATCCCCAGCACCTCCACCA	tRNA-Ala-AGC-1	Ala-AGC	NA	NA	FALSE	NA	Intergenic	NA	NA	FALSE	NA	NA	Intergenic	2	9831540	NA
chr10	33071512	33071537	26	+	tRF_83	72	-26.85	26	TGGAGCCCCACGTTGGGCGCCA	tRNA-Lys-CTT-14	Lys-CTT	NA	NA	FALSE	NA	Intergenic	NA	NA	FALSE	NA	NA	Intergenic	1	9831009	NA
chr10	33076736	33076761	26	+	tRF_2	73	-28.89	26	TCGATGCCCACATCCTCCACCA	tRNA-Ala-AGC-10_tRNA-Ala-AGC-5	Ala-AGC	NA	NA	FALSE	NA	Intergenic	NA	NA	FALSE	NA	NA	Intergenic	1	9825785	NA
chr10	33077193	33077214	22	+	tRF_39	74	-24.06	19	TCGATTTCCTGACGGGGAGCCA	tRNA-Asp-GTC-3	Asp-GTC	ERVK	RLTR25A	TRUE	NA	Intergenic	NA	NA	FALSE	NA	NA	Intergenic	1	9825332	NA
chr10	33077707	33077733	27	+	tRF_73	74	-25.88	27	TCGAATCCCACCACTGCCACCA	tRNA-Leu-AAG-3_tRNA-Leu-TAG-2	Leu-AAG	ERVK	RLTR25A	TRUE	NA	Intergenic	NA	NA	FALSE	NA	NA	Intergenic	1	9824813	NA
chr10	33079920	33079941	22	+	tRF_34	73	-24.99	20	TCGAGCCCACCCAGGGACGCCA	tRNA-Asn-GTT-3	Asn-GTT	ERVK	RLTR31C_MM	TRUE	NA	Intergenic	NA	NA	FALSE	NA	NA	Intergenic	1	9822605	NA
chr10	33087986	33088007	22	+	tRF_100	79	-27.71	20	TTGAACCTCAGAGGGGTCACCA	tRNA-Met-CAT-6	Met-CAT	NA	NA	FALSE	NA	Intergenic	NA	NA	FALSE	NA	NA	Intergenic	1	9814539	NA
chr10	33089064	33089092	29	+	tRF_36	71	-35.43	28	TTGAGCCCACCCGGGGACGCCA	tRNA-Asn-GTT-5	Asn-GTT	ERVK	RMER17B	TRUE	NA	Intergenic	NA	NA	FALSE	NA	NA	Intergenic	2	9813454	NA
chr10	33089127	33089148	22	+	tRF_42	72	-23.44	20	TCAAATCCAGATGCCCCCTCCA	tRNA-Cys-GCA-10	Cys-GCA	ERVK	RMER17B	TRUE	NA	Intergenic	NA	NA	FALSE	NA	NA	Intergenic	3	9813398	NA
chr10	33093461	33093482	22	+	tRF_135	75	-27.46	21	TCGACTCCGGCTCGAAGGACCA	tRNA-Tyr-GTA-4	Tyr-GTA	NA	NA	FALSE	NA	Intergenic	NA	NA	FALSE	NA	NA	Intergenic	1	9809064	NA
chr10	33095595	33095616	22	+	tRF_100	71	-26.72	21	TTGAACCTCAGAGGGGTCACCA	tRNA-Met-CAT-6	Met-CAT	NA	NA	FALSE	NA	Intergenic	NA	NA	FALSE	NA	NA	Intergenic	1	9806930	NA
chr10	33096048	33096071	24	+	tRF_49	74	-28.59	24	TCAAATCTCGGTGGGACCTCCA	tRNA-Gln-CTG-1_tRNA-Gln-CTG-3_tRNA-Gln-CTG-4_tRNA-Gln-TTG-1_tRNA-Gln-TTG-2_tRNA-Gln-TTG-3_tRNA-Gln-TTG-5	Gln-CTG	NA	NA	FALSE	NA	Intergenic	NA	NA	FALSE	NA	NA	Intergenic	1	9806475	NA
chr10	33098813	33098834	22	+	tRF_48	79	-28.33	22	TCAAATCCGGGTGCTCCCTCCA	tRNA-Cys-GCA-8	Cys-GCA	NA	NA	FALSE	NA	Intergenic	NA	NA	FALSE	NA	NA	Intergenic	5	9803712	NA
chr10	33099572	33099592	21	+	tRF_129	80	-30.85	21	TCAAATCTCGCTGGGGCCTCCA	tRNA-Thr-TGT-2_tRNA-Thr-TGT-3	Thr-TGT	NA	NA	FALSE	NA	Intergenic	NA	NA	FALSE	NA	NA	Intergenic	2	9802954	NA
chr10	33103325	33103346	22	+	tRF_15	74	-25.4	19	TCAATTCCCGGCATCTCCACCA	tRNA-Ala-TGC-8	Ala-TGC	NA	NA	FALSE	NA	Intergenic	NA	NA	FALSE	NA	NA	Intergenic	1	9799200	NA
chr10	33109115	33109136	22	+	tRF_143	80	-29.59	19	TCGAAACCATCCTCTGCTACCA	tRNA-iMet-CAT-1_tRNA-iMet-CAT-2_tRNA-iMet-CAT-3	iMet-CAT	NA	NA	FALSE	NA	Intergenic	NA	NA	FALSE	NA	NA	Intergenic	1	9793410	NA
chr10	33109209	33109232	24	+	tRF_119	72	-28.86	21	TCAAACCCCACTCCCAGTACCA	tRNA-Sup-TTA-1	Sup-TTA	NA	NA	FALSE	NA	Intergenic	NA	NA	FALSE	NA	NA	Intergenic	1	9793314	NA
chr10	33111166	33111185	20	+	tRF_82	73	-24.51	22	GCCCCATGTTGGTTTGGCACCA	tRNA-Lys-CTT-13	Lys-CTT	ERVL-MaLR	MTA_Mm	TRUE	NA	Intergenic	NA	NA	FALSE	NA	NA	Intergenic	1	9791361	NA
chr10	33114108	33114133	26	+	tRF_67	71	-22.52	26	TCGATCCCCGTATGGGCCACCA	tRNA-Ile-AAT-2	Ile-AAT	NA	NA	FALSE	NA	Intergenic	NA	NA	FALSE	NA	NA	Intergenic	1	9788413	NA
chr10	33114285	33114307	23	+	tRF_118	72	-28.14	22	TCGAGCCCCACATTGGGCGCCA	tRNA-Sup-TCA-1	Sup-TCA	NA	NA	FALSE	NA	Intergenic	NA	NA	FALSE	NA	NA	Intergenic	2	9788239	NA
chr10	33114427	33114448	22	+	tRF_68	71	-23.99	19	TCGATGCCCGTATGGGCCACCA	tRNA-Ile-AAT-4	Ile-AAT	NA	NA	FALSE	NA	Intergenic	NA	NA	FALSE	NA	NA	Intergenic	1	9788098	NA
chr10	33114534	33114555	22	+	tRF_1	73	-28.42	21	TCGATCCCCAGCACCTCCACCA	tRNA-Ala-AGC-1	Ala-AGC	NA	NA	FALSE	NA	Intergenic	NA	NA	FALSE	NA	NA	Intergenic	4	9787991	NA
chr10	33115974	33115997	24	+	tRF_20	73	-27.46	22	TCGAGTCCCACCTGGGGTACCA	tRNA-Arg-CCT-1	Arg-CCT	NA	NA	FALSE	NA	Intergenic	NA	NA	FALSE	NA	NA	Intergenic	2	9786549	NA
chr10	33120303	33120327	25	+	tRF_133	71	-26.91	23	TCGAATCCGGCTCGAAGGACCA	tRNA-Tyr-GTA-1	Tyr-GTA	NA	NA	FALSE	NA	Intergenic	NA	NA	FALSE	NA	NA	Intergenic	1	9782219	NA
chr10	33121526	33121547	22	+	tRF_96	80	-31.04	20	TCGAACCTCAGAGGGGGCACCA	tRNA-Met-CAT-2	Met-CAT	NA	NA	FALSE	NA	Intergenic	NA	NA	FALSE	NA	NA	Intergenic	6	9780999	NA
chr10	33123340	33123360	21	+	tRF_33	76	-34.86	21	TCAAGCCCACCCAGGGACGCCA	tRNA-Asn-GTT-2	Asn-GTT	ERVK	RLTR31D_MM	TRUE	NA	Intergenic	NA	NA	FALSE	NA	NA	Intergenic	3	9779186	NA
chr10	33131830	33131851	22	+	tRF_123	72	-27.08	21	TCGAATCCCAGCAAGGCCTCCA	tRNA-Thr-AGT-5	Thr-AGT	NA	NA	FALSE	NA	Intergenic	NA	NA	FALSE	NA	NA	Intergenic	1	9770695	NA
chr10	33152537	33152558	22	+	tRF_126	75	-29.89	16	TCGAACCCCGTCCGTGCCTCCA	tRNA-Thr-CGT-1_tRNA-Thr-CGT-2	Thr-CGT	ERVL-MaLR	MTC	TRUE	NA	Intergenic	NA	NA	FALSE	NA	NA	Intergenic	2	9749988	NA
chr10	33152772	33152795	24	+	tRF_16	71	-30.38	20	TCGACTCCTGGCTGGCTCGCCA	tRNA-Arg-ACG-1_tRNA-Arg-ACG-3	Arg-ACG	ERVL-MaLR	MTC	TRUE	NA	Intergenic	NA	NA	FALSE	NA	NA	Intergenic	1	9749751	NA
chr10	33164943	33164964	22	+	tRF_71	71	-19.88	20	TTGAGCCCCAGTGGAACTACCA	tRNA-Ile-TAT-3	Ile-TAT	NA	NA	FALSE	NA	Intergenic	NA	NA	FALSE	NA	NA	Intergenic	1	9737582	NA
chr10	33166861	33166886	26	+	tRF_31	72	-25.79	24	TCGAGTCCCGCCAGAGTCGCCA	tRNA-Arg-TCT-5	Arg-TCT	NA	NA	FALSE	NA	Intergenic	NA	NA	FALSE	NA	NA	Intergenic	1	9735660	NA
chr10	33167033	33167059	27	+	tRF_85	71	-30.77	26	TCGAGCCCCACGTTGGGTGCCA	tRNA-Lys-CTT-4	Lys-CTT	NA	NA	FALSE	NA	Intergenic	NA	NA	FALSE	NA	NA	Intergenic	1	9735487	NA
chr10	33170552	33170577	26	+	tRF_142	77	-32.47	26	TCGAGCCCCAGTGGAACCACCA	tRNA-Val-TAC-1	Val-TAC	NA	NA	FALSE	NA	Intergenic	NA	NA	FALSE	NA	NA	Intergenic	2	9731969	NA
chr10	33170811	33170835	25	+	tRF_143	76	-29.08	25	TCGAAACCATCCTCTGCTACCA	tRNA-iMet-CAT-1_tRNA-iMet-CAT-2_tRNA-iMet-CAT-3	iMet-CAT	NA	NA	FALSE	NA	Intergenic	NA	NA	FALSE	NA	NA	Intergenic	1	9731711	NA
chr10	33178877	33178901	25	+	tRF_24	72	-28.91	26	TCGAGTCCTGCCGCGGTCGCCA	tRNA-Arg-TCG-1	Arg-TCG	NA	NA	FALSE	NA	Intergenic	NA	NA	FALSE	NA	NA	Intergenic	1	9723645	NA
chr10	33180413	33180440	28	+	tRF_100	71	-29	27	TTGAACCTCAGAGGGGTCACCA	tRNA-Met-CAT-6	Met-CAT	NA	NA	FALSE	NA	Intergenic	NA	NA	FALSE	NA	NA	Intergenic	1	9722106	NA
chr10	33185859	33185880	22	+	tRF_69	75	-25.44	20	TCGATCCTCACCTGGAGCACCA	tRNA-Ile-TAT-1	Ile-TAT	NA	NA	FALSE	NA	Intergenic	NA	NA	FALSE	NA	NA	Intergenic	1	9716666	NA
chr10	33187701	33187723	23	+	tRF_20	77	-30.4	21	TCGAGTCCCACCTGGGGTACCA	tRNA-Arg-CCT-1	Arg-CCT	ERVK	RLTR45	TRUE	NA	Intergenic	NA	NA	FALSE	NA	NA	Intergenic	4	9714823	NA
chr10	33193705	33193730	26	+	tRF_106	71	-25.05	23	TCAAATCCCAGGTGAGCCCCCA	tRNA-Pro-TGG-4	Pro-TGG	ERVK	RLTR17D_Mm	TRUE	NA	Intergenic	NA	NA	FALSE	NA	NA	Intergenic	1	9708816	NA
chr10	33202052	33202073	22	+	tRF_92	96	-41.23	18	TCAAGTCCCTGTTCAGGCGCCA	tRNA-Lys-TTT-2_tRNA-Lys-TTT-3	Lys-TTT	ERVK	RLTR13E	TRUE	NA	Intergenic	NA	NA	FALSE	NA	NA	Intergenic	3	9700473	NA
chr10	33202537	33202558	22	+	tRF_82	71	-28.49	17	GCCCCATGTTGGTTTGGCACCA	tRNA-Lys-CTT-13	Lys-CTT	ERVK	RLTR13E	TRUE	NA	Intergenic	NA	NA	FALSE	NA	NA	Intergenic	1	9699988	NA
chr10	33211208	33211229	22	+	tRF_10	71	-28.26	21	TCGACTCCCGGCATCTCCACCA	tRNA-Ala-CGC-3	Ala-CGC	NA	NA	FALSE	NA	Intergenic	NA	NA	FALSE	NA	NA	Intergenic	2	9691317	NA
chr10	33216926	33216945	20	+	tRF_29	71	-28.37	19	TCGAGTCCCACCAGAGTCGCCA	tRNA-Arg-TCT-3	Arg-TCT	NA	NA	FALSE	NA	Intergenic	NA	NA	FALSE	NA	NA	Intergenic	1	9685601	NA
chr10	33222674	33222693	20	+	tRF_21	72	-30.94	21	TCGAGTCCCACCTGGGGTGCCA	tRNA-Arg-CCT-2	Arg-CCT	NA	NA	FALSE	NA	Intergenic	NA	NA	FALSE	NA	NA	Intergenic	1	9679853	NA
chr10	33222845	33222867	23	+	tRF_92	73	-28.62	23	TCAAGTCCCTGTTCAGGCGCCA	tRNA-Lys-TTT-2_tRNA-Lys-TTT-3	Lys-TTT	NA	NA	FALSE	NA	Intergenic	NA	NA	FALSE	NA	NA	Intergenic	1	9679679	NA
chr10	33226147	33226170	24	+	tRF_100	74	-26.33	24	TTGAACCTCAGAGGGGTCACCA	tRNA-Met-CAT-6	Met-CAT	NA	NA	FALSE	NA	Intergenic	NA	NA	FALSE	NA	NA	Intergenic	2	9676376	NA
chr10	33234870	33234891	22	+	tRF_88	75	-31.13	23	TCGAGCCCCATATTAGGCACCA	tRNA-Lys-CTT-7	Lys-CTT	NA	NA	FALSE	NA	Intergenic	NA	NA	FALSE	NA	NA	Intergenic	1	9667655	NA
chr10	33247520	33247545	26	+	tRF_66	76	-29.46	26	TCGATCCCCGTACGGGCCACCA	tRNA-Ile-AAT-1_tRNA-Ile-AAT-3	Ile-AAT	NA	NA	FALSE	NA	Intergenic	NA	NA	FALSE	NA	NA	Intergenic	3	9655001	NA
chr10	33250880	33250905	26	+	tRF_143	73	-31.74	23	TCGAAACCATCCTCTGCTACCA	tRNA-iMet-CAT-1_tRNA-iMet-CAT-2_tRNA-iMet-CAT-3	iMet-CAT	NA	NA	FALSE	NA	Intergenic	NA	NA	FALSE	NA	NA	Intergenic	1	9651641	NA
chr10	33251758	33251779	22	+	tRF_55	77	-26.01	22	TCGACTCCCGGTGTGGGAACCA	tRNA-Glu-TTC-1	Glu-TTC	NA	NA	FALSE	NA	Intergenic	NA	NA	FALSE	NA	NA	Intergenic	1	9650767	NA
chr10	33254096	33254122	27	+	tRF_89	71	-26.09	27	TCAGGCCTCATGTTTGGCACCA	tRNA-Lys-CTT-8	Lys-CTT	NA	NA	FALSE	NA	Intergenic	NA	NA	FALSE	NA	NA	Intergenic	1	9648424	NA
chr10	33256679	33256702	24	+	tRF_100	78	-31.59	22	TTGAACCTCAGAGGGGTCACCA	tRNA-Met-CAT-6	Met-CAT	NA	NA	FALSE	NA	Intergenic	NA	NA	FALSE	NA	NA	Intergenic	1	9645844	NA
chr10	33258847	33258868	22	+	tRF_93	75	-35.04	22	TCGAGCCCCATGTTGGGGGCCA	tRNA-Lys-TTT-4	Lys-TTT	NA	NA	FALSE	NA	Intergenic	NA	NA	FALSE	NA	NA	Intergenic	1	9643678	NA
chr10	33258969	33258992	24	+	tRF_40	72	-27.6	21	TCGATTCCCCGATGGGGAGCCA	tRNA-Asp-GTC-4	Asp-GTC	NA	NA	FALSE	NA	Intergenic	NA	NA	FALSE	NA	NA	Intergenic	1	9643554	NA
chr10	33259334	33259362	29	+	tRF_124	72	-31.04	28	TCAAATCCCAGCAGGGCCTCCA	tRNA-Thr-AGT-6	Thr-AGT	NA	NA	FALSE	NA	Intergenic	NA	NA	FALSE	NA	NA	Intergenic	1	9643184	NA
chr10	33263260	33263282	23	+	tRF_72	74	-23.85	23	TCGAATCCCACCGCTGCCACCA	tRNA-Leu-AAG-1_tRNA-Leu-AAG-2_tRNA-Leu-TAG-1_tRNA-Leu-TAG-3	Leu-AAG	NA	NA	FALSE	NA	Intergenic	NA	NA	FALSE	NA	NA	Intergenic	1	9639264	NA
chr10	33263672	33263692	21	+	tRF_44	73	-30.47	20	TCGAATCCAGGTGCCCCCTCCA	tRNA-Cys-GCA-15	Cys-GCA	NA	NA	FALSE	NA	Intergenic	NA	NA	FALSE	NA	NA	Intergenic	2	9638854	NA
chr10	33269638	33269660	23	+	tRF_16	73	-31.92	18	TCGACTCCTGGCTGGCTCGCCA	tRNA-Arg-ACG-1_tRNA-Arg-ACG-3	Arg-ACG	ERVL-MaLR	MTA_Mm	TRUE	NA	Intergenic	NA	NA	FALSE	NA	NA	Intergenic	1	9632886	NA
chr10	33271238	33271259	22	+	tRF_94	73	-28.75	22	TCAAGTCCCTGTTCGAGCCCCA	tRNA-Lys-TTT-5	Lys-TTT	NA	NA	FALSE	NA	Intergenic	NA	NA	FALSE	NA	NA	Intergenic	2	9631287	NA
chr10	33273890	33273911	22	+	tRF_20	72	-31.61	18	TCGAGTCCCACCTGGGGTACCA	tRNA-Arg-CCT-1	Arg-CCT	NA	NA	FALSE	NA	Intergenic	NA	NA	FALSE	NA	NA	Intergenic	2	9628635	NA
chr10	33274260	33274280	21	+	tRF_43	81	-34.2	21	TCAAATCCAGGTGTCCCCTCCA	tRNA-Cys-GCA-12	Cys-GCA	NA	NA	FALSE	NA	Intergenic	NA	NA	FALSE	NA	NA	Intergenic	3	9628266	NA
chr10	33274423	33274444	22	+	tRF_48	75	-23.76	22	TCAAATCCGGGTGCTCCCTCCA	tRNA-Cys-GCA-8	Cys-GCA	NA	NA	FALSE	NA	Intergenic	NA	NA	FALSE	NA	NA	Intergenic	1	9628102	NA
chr10	33277540	33277563	24	+	tRF_47	73	-31.83	22	TCAAATCGAGGTGCCCCCTCCA	tRNA-Cys-GCA-24	Cys-GCA	NA	NA	FALSE	NA	Intergenic	NA	NA	FALSE	NA	NA	Intergenic	1	9624983	NA
chr10	33281051	33281073	23	+	tRF_118	72	-28.14	22	TCGAGCCCCACATTGGGCGCCA	tRNA-Sup-TCA-1	Sup-TCA	NA	NA	FALSE	NA	Intergenic	NA	NA	FALSE	NA	NA	Intergenic	2	9621473	NA
chr10	33287614	33287635	22	+	tRF_62	71	-28.47	22	TCGGTTCCCGGCCAATGCACCA	tRNA-Gly-GCC-4	Gly-GCC	ERV1	MER57D	TRUE	NA	Intergenic	NA	NA	FALSE	NA	NA	Intergenic	1	9614911	NA
chr10	33289323	33289343	21	+	tRF_69	73	-29.23	22	TCGATCCTCACCTGGAGCACCA	tRNA-Ile-TAT-1	Ile-TAT	NA	NA	FALSE	NA	Intergenic	NA	NA	FALSE	NA	NA	Intergenic	2	9613203	NA
chr10	33291643	33291664	22	+	tRF_127	73	-29.89	16	TCGACTCCCAGTGGGGCCTCCA	tRNA-Thr-CGT-3	Thr-CGT	NA	NA	FALSE	NA	Intergenic	NA	NA	FALSE	NA	NA	Intergenic	2	9610882	NA
chr10	33293096	33293116	21	+	tRF_23	74	-33.75	21	TCGAGTCCCATCTGGGGTGCCA	tRNA-Arg-CCT-4	Arg-CCT	NA	NA	FALSE	NA	Intergenic	NA	NA	FALSE	NA	NA	Intergenic	2	9609430	NA
chr10	33293790	33293810	21	+	tRF_43	71	-29.36	19	TCAAATCCAGGTGTCCCCTCCA	tRNA-Cys-GCA-12	Cys-GCA	NA	NA	FALSE	NA	Intergenic	NA	NA	FALSE	NA	NA	Intergenic	1	9608736	NA
chr10	33294458	33294482	25	+	tRF_96	73	-28.95	23	TCGAACCTCAGAGGGGGCACCA	tRNA-Met-CAT-2	Met-CAT	NA	NA	FALSE	NA	Intergenic	NA	NA	FALSE	NA	NA	Intergenic	1	9608064	NA
chr10	33294526	33294553	28	+	tRF_140	74	-24.45	28	TCAAAACCCAGTGGAAACACCA	tRNA-Val-CAC-5	Val-CAC	NA	NA	FALSE	NA	Intergenic	NA	NA	FALSE	NA	NA	Intergenic	1	9607993	NA
chr10	33295190	33295210	21	+	tRF_41	71	-27.88	21	TCAAATCCAGGTGCCCCCTCCA	tRNA-Cys-GCA-1_tRNA-Cys-GCA-11_tRNA-Cys-GCA-13_tRNA-Cys-GCA-14_tRNA-Cys-GCA-16_tRNA-Cys-GCA-17_tRNA-Cys-GCA-18_tRNA-Cys-GCA-21_tRNA-Cys-GCA-25_tRNA-Cys-GCA-4_tRNA-Cys-GCA-9	Cys-GCA	NA	NA	FALSE	NA	Intergenic	NA	NA	FALSE	NA	NA	Intergenic	3	9607336	NA
chr10	33296728	33296749	22	+	tRF_71	73	-26.09	17	TTGAGCCCCAGTGGAACTACCA	tRNA-Ile-TAT-3	Ile-TAT	NA	NA	FALSE	NA	Intergenic	NA	NA	FALSE	NA	NA	Intergenic	1	9605797	NA
chr10	33299917	33299939	23	+	tRF_99	75	-29.08	21	TCAAACCTCAGAGGGGGCACCA	tRNA-Met-CAT-5	Met-CAT	NA	NA	FALSE	NA	Intergenic	NA	NA	FALSE	NA	NA	Intergenic	2	9602607	NA
chr10	33300426	33300448	23	+	tRF_129	72	-30.91	24	TCAAATCTCGCTGGGGCCTCCA	tRNA-Thr-TGT-2_tRNA-Thr-TGT-3	Thr-TGT	NA	NA	FALSE	NA	Intergenic	NA	NA	FALSE	NA	NA	Intergenic	1	9602098	NA
chr10	33300690	33300711	22	+	tRF_85	75	-34.47	18	TCGAGCCCCACGTTGGGTGCCA	tRNA-Lys-CTT-4	Lys-CTT	NA	NA	FALSE	NA	Intergenic	NA	NA	FALSE	NA	NA	Intergenic	3	9601835	NA
chr10	33308167	33308190	24	+	tRF_42	78	-33.97	23	TCAAATCCAGATGCCCCCTCCA	tRNA-Cys-GCA-10	Cys-GCA	NA	NA	FALSE	NA	Intergenic	NA	NA	FALSE	NA	NA	Intergenic	3	9594356	NA
chr10	33309171	33309194	24	+	tRF_54	73	-28.73	21	TTGATTCCTGGTCAGGGAACCA	tRNA-Glu-CTC-5	Glu-CTC	NA	NA	FALSE	NA	Intergenic	NA	NA	FALSE	NA	NA	Intergenic	1	9593352	NA
chr10	33314549	33314570	22	+	tRF_125	75	-27.93	20	TCGAATTCCAGCGGTGCCTCCA	tRNA-Thr-AGT-7	Thr-AGT	NA	NA	FALSE	NA	Intergenic	NA	NA	FALSE	NA	NA	Intergenic	1	9587976	NA
chr10	33319533	33319555	23	+	tRF_118	72	-28.62	22	TCGAGCCCCACATTGGGCGCCA	tRNA-Sup-TCA-1	Sup-TCA	NA	NA	FALSE	NA	Intergenic	NA	NA	FALSE	NA	NA	Intergenic	1	9582991	NA
chr10	33320288	33320311	24	+	tRF_143	74	-28.36	24	TCGAAACCATCCTCTGCTACCA	tRNA-iMet-CAT-1_tRNA-iMet-CAT-2_tRNA-iMet-CAT-3	iMet-CAT	NA	NA	FALSE	NA	Intergenic	NA	NA	FALSE	NA	NA	Intergenic	1	9582235	NA
chr10	33323776	33323798	23	+	tRF_73	74	-27.85	23	TCGAATCCCACCACTGCCACCA	tRNA-Leu-AAG-3_tRNA-Leu-TAG-2	Leu-AAG	NA	NA	FALSE	NA	Intergenic	NA	NA	FALSE	NA	NA	Intergenic	1	9578748	NA
chr10	33325217	33325239	23	+	tRF_50	77	-29.86	20	TCAAATCTCGGTGGAACCTCCA	tRNA-Gln-CTG-2	Gln-CTG	NA	NA	FALSE	NA	Intergenic	NA	NA	FALSE	NA	NA	Intergenic	4	9577307	NA
chr10	33327486	33327509	24	+	tRF_29	76	-29.13	24	TCGAGTCCCACCAGAGTCGCCA	tRNA-Arg-TCT-3	Arg-TCT	NA	NA	FALSE	NA	Intergenic	NA	NA	FALSE	NA	NA	Intergenic	2	9575037	NA
chr10	33328809	33328833	25	+	tRF_1	75	-30.65	25	TCGATCCCCAGCACCTCCACCA	tRNA-Ala-AGC-1	Ala-AGC	NA	NA	FALSE	NA	Intergenic	NA	NA	FALSE	NA	NA	Intergenic	4	9573713	NA
chr10	33330341	33330363	23	+	tRF_28	72	-34.31	18	TCGAATCCCACCAGAGTCGCCA	tRNA-Arg-TCT-2	Arg-TCT	ERVL	LTR75	TRUE	NA	Intergenic	NA	NA	FALSE	NA	NA	Intergenic	1	9572183	NA
chr10	33339941	33339963	23	+	tRF_76	73	-27.92	19	TCGAACCCCACTTCTGGTACCA	tRNA-Leu-TAA-1	Leu-TAA	ERVK	RMER17B2	TRUE	NA	Intergenic	NA	NA	FALSE	NA	NA	Intergenic	3	9562583	NA
chr10	33342093	33342114	22	+	tRF_23	72	-25.59	17	TCGAGTCCCATCTGGGGTGCCA	tRNA-Arg-CCT-4	Arg-CCT	NA	NA	FALSE	NA	Intergenic	NA	NA	FALSE	NA	NA	Intergenic	1	9560432	NA
chr10	33345060	33345080	21	+	tRF_71	75	-25.72	22	TTGAGCCCCAGTGGAACTACCA	tRNA-Ile-TAT-3	Ile-TAT	NA	NA	FALSE	NA	Intergenic	NA	NA	FALSE	NA	NA	Intergenic	1	9557466	NA
chr10	33348190	33348211	22	+	tRF_35	71	-24.07	21	TCAAACCCACCCGGGGACGCCA	tRNA-Asn-GTT-4	Asn-GTT	NA	NA	FALSE	NA	Intergenic	NA	NA	FALSE	NA	NA	Intergenic	1	9554335	NA
chr10	33350345	33350365	21	+	tRF_86	76	-27.16	22	TCATGCCCCATGTTGGGTACCA	tRNA-Lys-CTT-5	Lys-CTT	NA	NA	FALSE	NA	Intergenic	NA	NA	FALSE	NA	NA	Intergenic	1	9552181	NA
chr10	33350582	33350600	19	+	tRF_23	73	-28.15	22	TCGAGTCCCATCTGGGGTGCCA	tRNA-Arg-CCT-4	Arg-CCT	NA	NA	FALSE	NA	Intergenic	NA	NA	FALSE	NA	NA	Intergenic	1	9551946	NA
chr10	33353822	33353842	21	+	tRF_62	75	-32.93	21	TCGGTTCCCGGCCAATGCACCA	tRNA-Gly-GCC-4	Gly-GCC	NA	NA	FALSE	NA	Intergenic	NA	NA	FALSE	NA	NA	Intergenic	1	9548704	NA
chr10	33357240	33357263	24	+	tRF_86	72	-27.29	22	TCATGCCCCATGTTGGGTACCA	tRNA-Lys-CTT-5	Lys-CTT	NA	NA	FALSE	NA	Intergenic	NA	NA	FALSE	NA	NA	Intergenic	1	9545283	NA
chr10	33358049	33358071	23	+	tRF_118	72	-28.14	22	TCGAGCCCCACATTGGGCGCCA	tRNA-Sup-TCA-1	Sup-TCA	NA	NA	FALSE	NA	Intergenic	NA	NA	FALSE	NA	NA	Intergenic	2	9544475	NA
chr10	33360473	33360503	31	+	tRF_120	71	-29.99	31	TCGAATCCCAGCGGTGCCTCCA	tRNA-Thr-AGT-1_tRNA-Thr-AGT-3	Thr-AGT	ERVL	MT2A	TRUE	NA	Intergenic	NA	NA	FALSE	NA	NA	Intergenic	1	9542043	NA
chr10	33360776	33360797	22	+	tRF_79	73	-25	24	TTGAACCCCACTCCCAATACCA	tRNA-Leu-TAA-4	Leu-TAA	ERVL	MT2A	TRUE	NA	Intergenic	NA	NA	FALSE	NA	NA	Intergenic	1	9541749	NA
chr10	33365360	33365383	24	+	tRF_86	71	-23.84	24	TCATGCCCCATGTTGGGTACCA	tRNA-Lys-CTT-5	Lys-CTT	NA	NA	FALSE	NA	Intergenic	NA	NA	FALSE	NA	NA	Intergenic	1	9537163	NA
chr10	33370594	33370616	23	+	tRF_71	73	-26.17	22	TTGAGCCCCAGTGGAACTACCA	tRNA-Ile-TAT-3	Ile-TAT	NA	NA	FALSE	NA	Intergenic	NA	NA	FALSE	NA	NA	Intergenic	1	9531930	NA
chr10	33370865	33370886	22	+	tRF_70	76	-30.09	18	TCGAGCCTCACCTGGAGCACCA	tRNA-Ile-TAT-2	Ile-TAT	NA	NA	FALSE	NA	Intergenic	NA	NA	FALSE	NA	NA	Intergenic	3	9531660	NA
chr10	33371171	33371191	21	+	tRF_44	73	-30.47	20	TCGAATCCAGGTGCCCCCTCCA	tRNA-Cys-GCA-15	Cys-GCA	NA	NA	FALSE	NA	Intergenic	NA	NA	FALSE	NA	NA	Intergenic	2	9531355	NA
chr10	33378435	33378459	25	+	tRF_97	77	-31.9	25	TCGAACCTCAGAGAGGGCACCA	tRNA-Met-CAT-3	Met-CAT	NA	NA	FALSE	NA	Intergenic	NA	NA	FALSE	MSTRG.5735.1	NA	Exon - CDS	3	9524087	NA
chr10	33381345	33381367	23	+	tRF_41	72	-34.35	22	TCAAATCCAGGTGCCCCCTCCA	tRNA-Cys-GCA-1_tRNA-Cys-GCA-11_tRNA-Cys-GCA-13_tRNA-Cys-GCA-14_tRNA-Cys-GCA-16_tRNA-Cys-GCA-17_tRNA-Cys-GCA-18_tRNA-Cys-GCA-21_tRNA-Cys-GCA-25_tRNA-Cys-GCA-4_tRNA-Cys-GCA-9	Cys-GCA	NA	NA	FALSE	NA	Intergenic	NA	NA	FALSE	NA	NA	Intergenic	3	9521179	NA
chr10	33381474	33381496	23	+	tRF_14	71	-28.06	20	TCGATCCCCGGCACCTCCACCA	tRNA-Ala-TGC-1	Ala-TGC	NA	NA	FALSE	NA	Intergenic	NA	NA	FALSE	NA	NA	Intergenic	2	9521050	NA
chr10	33381938	33381961	24	+	tRF_13	71	-30.17	23	TCGACTCCCAGCATCTCCACCA	tRNA-Ala-CGC-6	Ala-CGC	NA	NA	FALSE	NA	Intergenic	NA	NA	FALSE	NA	NA	Intergenic	1	9520585	NA
chr10	33382138	33382159	22	+	tRF_129	85	-32.21	22	TCAAATCTCGCTGGGGCCTCCA	tRNA-Thr-TGT-2_tRNA-Thr-TGT-3	Thr-TGT	NA	NA	FALSE	NA	Intergenic	NA	NA	FALSE	NA	NA	Intergenic	3	9520387	NA
chr10	33382830	33382851	22	+	tRF_79	74	-26.45	17	TTGAACCCCACTCCCAATACCA	tRNA-Leu-TAA-4	Leu-TAA	NA	NA	FALSE	NA	Intergenic	NA	NA	FALSE	NA	NA	Intergenic	1	9519695	NA
chr10	33383322	33383342	21	+	tRF_38	74	-27.39	22	TCAATTCCCCGACGGGGAGCCA	tRNA-Asp-GTC-2	Asp-GTC	NA	NA	FALSE	NA	Intergenic	NA	NA	FALSE	NA	NA	Intergenic	1	9519204	NA
chr10	33390326	33390348	23	+	tRF_93	72	-30.61	21	TCGAGCCCCATGTTGGGGGCCA	tRNA-Lys-TTT-4	Lys-TTT	NA	NA	FALSE	NA	Intergenic	NA	NA	FALSE	NA	NA	Intergenic	1	9512198	NA
chr10	33392505	33392526	22	+	tRF_7	78	-29.33	21	TCGATCTCCAGGTTTTTTTCCA	tRNA-Ala-AGC-8	Ala-AGC	NA	NA	FALSE	NA	Intergenic	NA	NA	FALSE	NA	NA	Intergenic	1	9510020	NA
chr10	33394232	33394254	23	+	tRF_83	78	-27.58	23	TGGAGCCCCACGTTGGGCGCCA	tRNA-Lys-CTT-14	Lys-CTT	NA	NA	FALSE	NA	Intergenic	NA	NA	FALSE	NA	NA	Intergenic	1	9508292	NA
chr10	33412176	33412198	23	+	tRF_93	74	-30.21	19	TCGAGCCCCATGTTGGGGGCCA	tRNA-Lys-TTT-4	Lys-TTT	NA	NA	FALSE	ENSMUST00000218403	Exon - non-coding	ENSMUSG00000112521	Gm29884	FALSE	ENSMUST00000218403.1	NA	Exon - CDS	1	9490348	NA
chr10	33412608	33412629	22	+	tRF_30	76	-23.84	22	TCGAGTCCCGGCAGAGATGCCA	tRNA-Arg-TCT-4	Arg-TCT	NA	NA	FALSE	NA	Intergenic	NA	NA	FALSE	NA	NA	Intergenic	1	9489917	NA
chr10	33420741	33420767	27	+	tRF_93	74	-28.39	27	TCGAGCCCCATGTTGGGGGCCA	tRNA-Lys-TTT-4	Lys-TTT	NA	NA	FALSE	NA	Intergenic	NA	NA	FALSE	NA	NA	Intergenic	1	9481779	NA
chr10	33431665	33431687	23	+	tRF_118	72	-28.14	22	TCGAGCCCCACATTGGGCGCCA	tRNA-Sup-TCA-1	Sup-TCA	NA	NA	FALSE	NA	Intergenic	NA	NA	FALSE	NA	NA	Intergenic	2	9470859	NA
chr10	33431715	33431736	22	+	tRF_107	75	-24.79	19	CAATTCCACCTTTCGGGCGCCA	tRNA-SeC-TCA-1	SeC-TCA	NA	NA	FALSE	NA	Intergenic	NA	NA	FALSE	NA	NA	Intergenic	1	9470810	NA
chr10	33434638	33434661	24	+	tRF_42	75	-34.14	23	TCAAATCCAGATGCCCCCTCCA	tRNA-Cys-GCA-10	Cys-GCA	ERVL-MaLR	MLT1C	TRUE	NA	Intergenic	NA	NA	FALSE	NA	NA	Intergenic	2	9467885	NA
chr10	33439235	33439258	24	+	tRF_141	72	-21.57	21	TCTCAACCGGGCAGAAACACCA	tRNA-Val-CAC-7	Val-CAC	NA	NA	FALSE	NA	Intergenic	NA	NA	FALSE	NA	NA	Intergenic	1	9463288	NA
chr10	33440959	33440982	24	+	tRF_69	73	-25.19	22	TCGATCCTCACCTGGAGCACCA	tRNA-Ile-TAT-1	Ile-TAT	NA	NA	FALSE	NA	Intergenic	NA	NA	FALSE	NA	NA	Intergenic	2	9461564	NA
chr10	33441167	33441188	22	+	tRF_114	72	-27.87	21	TCGAATCCCATCCTCGTCGCCA	tRNA-Ser-GCT-2_tRNA-Ser-GCT-3_tRNA-Ser-GCT-4	Ser-GCT	NA	NA	FALSE	NA	Intergenic	NA	NA	FALSE	NA	NA	Intergenic	2	9461358	NA
chr10	33448979	33449000	22	+	tRF_74	76	-24.87	20	TCGAATCCCACTTCTGACACCA	tRNA-Leu-CAA-1_tRNA-Leu-CAA-2_tRNA-Leu-CAA-3_tRNA-Leu-CAA-4_tRNA-Leu-CAG-2	Leu-CAA	NA	NA	FALSE	NA	Intergenic	NA	NA	FALSE	NA	NA	Intergenic	1	9453546	NA
chr10	33450404	33450427	24	+	tRF_105	73	-29.44	25	TCAAATCCCAGACGAGCCCCCA	tRNA-Pro-TGG-3	Pro-TGG	NA	NA	FALSE	NA	Intergenic	NA	NA	FALSE	NA	NA	Intergenic	1	9452119	NA
chr10	33450655	33450677	23	+	tRF_5	81	-30.09	22	TCGATGCCCGCATCCTCCACCA	tRNA-Ala-AGC-4	Ala-AGC	NA	NA	FALSE	NA	Intergenic	NA	NA	FALSE	NA	NA	Intergenic	4	9451869	NA
chr10	33461607	33461629	23	+	tRF_99	74	-26.4	23	TCAAACCTCAGAGGGGGCACCA	tRNA-Met-CAT-5	Met-CAT	ERVL-MaLR	MTEa	TRUE	NA	Intergenic	NA	NA	FALSE	NA	NA	Intergenic	1	9440917	NA
chr10	33464188	33464209	22	+	tRF_41	78	-28.29	18	TCAAATCCAGGTGCCCCCTCCA	tRNA-Cys-GCA-1_tRNA-Cys-GCA-11_tRNA-Cys-GCA-13_tRNA-Cys-GCA-14_tRNA-Cys-GCA-16_tRNA-Cys-GCA-17_tRNA-Cys-GCA-18_tRNA-Cys-GCA-21_tRNA-Cys-GCA-25_tRNA-Cys-GCA-4_tRNA-Cys-GCA-9	Cys-GCA	NA	NA	FALSE	ENSMUST00000218168	Exon - non-coding	ENSMUSG00000111980	Gm20304	FALSE	ENSMUST00000218168.1	NA	Exon - CDS	4	9438337	NA
chr10	33465789	33465815	27	+	tRF_16	71	-24.8	25	TCGACTCCTGGCTGGCTCGCCA	tRNA-Arg-ACG-1_tRNA-Arg-ACG-3	Arg-ACG	NA	NA	FALSE	NA	Intergenic	NA	NA	FALSE	NA	NA	Intergenic	1	9436731	NA
chr10	33468579	33468604	26	+	tRF_23	72	-27.63	26	TCGAGTCCCATCTGGGGTGCCA	tRNA-Arg-CCT-4	Arg-CCT	NA	NA	FALSE	NA	Intergenic	NA	NA	FALSE	NA	NA	Intergenic	1	9433942	NA
chr10	33472109	33472133	25	+	tRF_71	71	-26.63	26	TTGAGCCCCAGTGGAACTACCA	tRNA-Ile-TAT-3	Ile-TAT	NA	NA	FALSE	NA	Intergenic	NA	NA	FALSE	NA	NA	Intergenic	1	9430413	NA
chr10	33482173	33482196	24	+	tRF_71	75	-23.27	24	TTGAGCCCCAGTGGAACTACCA	tRNA-Ile-TAT-3	Ile-TAT	NA	NA	FALSE	NA	Intergenic	NA	NA	FALSE	NA	NA	Intergenic	1	9420350	NA
chr10	33483237	33483258	22	+	tRF_20	73	-30.24	18	TCGAGTCCCACCTGGGGTACCA	tRNA-Arg-CCT-1	Arg-CCT	NA	NA	FALSE	NA	Intergenic	NA	NA	FALSE	NA	NA	Intergenic	3	9419288	NA
chr10	33483443	33483464	22	+	tRF_30	71	-28.83	21	TCGAGTCCCGGCAGAGATGCCA	tRNA-Arg-TCT-4	Arg-TCT	NA	NA	FALSE	NA	Intergenic	NA	NA	FALSE	NA	NA	Intergenic	1	9419082	NA
chr10	33483955	33483975	21	+	tRF_44	73	-30.47	20	TCGAATCCAGGTGCCCCCTCCA	tRNA-Cys-GCA-15	Cys-GCA	NA	NA	FALSE	NA	Intergenic	NA	NA	FALSE	NA	NA	Intergenic	2	9418571	NA
chr10	33487715	33487737	23	+	tRF_40	73	-32.27	20	TCGATTCCCCGATGGGGAGCCA	tRNA-Asp-GTC-4	Asp-GTC	NA	NA	FALSE	NA	Intergenic	NA	NA	FALSE	NA	NA	Intergenic	1	9414809	NA
chr10	33489869	33489889	21	+	tRF_52	76	-26.3	22	TCGAGTCTTGGTGAGACCACCA	tRNA-Gln-TTG-4	Gln-TTG	NA	NA	FALSE	NA	Intergenic	NA	NA	FALSE	NA	NA	Intergenic	1	9412657	NA
chr10	33490760	33490780	21	+	tRF_13	72	-32.84	20	TCGACTCCCAGCATCTCCACCA	tRNA-Ala-CGC-6	Ala-CGC	NA	NA	FALSE	NA	Intergenic	NA	NA	FALSE	NA	NA	Intergenic	1	9411766	NA
chr10	33497667	33497689	23	+	tRF_84	74	-30.71	22	TCGAGCCCCACGTTGGGCGCCA	tRNA-Lys-CTT-2_tRNA-Lys-CTT-3	Lys-CTT	NA	NA	FALSE	NA	Intergenic	NA	NA	FALSE	NA	NA	Intergenic	4	9404857	NA
chr10	33502977	33503002	26	+	tRF_36	71	-27.89	25	TTGAGCCCACCCGGGGACGCCA	tRNA-Asn-GTT-5	Asn-GTT	NA	NA	FALSE	NA	Intergenic	NA	NA	FALSE	NA	NA	Intergenic	1	9399544	NA
chr10	33503332	33503353	22	+	tRF_43	75	-28.35	21	TCAAATCCAGGTGTCCCCTCCA	tRNA-Cys-GCA-12	Cys-GCA	NA	NA	FALSE	NA	Intergenic	NA	NA	FALSE	NA	NA	Intergenic	2	9399193	NA
chr10	33503718	33503738	21	+	tRF_44	73	-30.47	20	TCGAATCCAGGTGCCCCCTCCA	tRNA-Cys-GCA-15	Cys-GCA	NA	NA	FALSE	NA	Intergenic	NA	NA	FALSE	NA	NA	Intergenic	2	9398808	NA
chr10	33508440	33508459	20	+	tRF_53	72	-33.31	22	TCGATTCCCGGTCAGGGAACCA	tRNA-Glu-CTC-1_tRNA-Glu-CTC-2_tRNA-Glu-TTC-3	Glu-CTC	NA	NA	FALSE	NA	Intergenic	NA	NA	FALSE	NA	NA	Intergenic	1	9394087	NA
chr10	33508781	33508808	28	+	tRF_21	78	-32.84	26	TCGAGTCCCACCTGGGGTGCCA	tRNA-Arg-CCT-2	Arg-CCT	NA	NA	FALSE	NA	Intergenic	NA	NA	FALSE	NA	NA	Intergenic	2	9393738	NA
chr10	33511619	33511641	23	+	tRF_83	71	-26.11	23	TGGAGCCCCACGTTGGGCGCCA	tRNA-Lys-CTT-14	Lys-CTT	NA	NA	FALSE	NA	Intergenic	NA	NA	FALSE	NA	NA	Intergenic	1	9390905	NA
chr10	33511793	33511813	21	+	tRF_40	74	-33.68	21	TCGATTCCCCGATGGGGAGCCA	tRNA-Asp-GTC-4	Asp-GTC	NA	NA	FALSE	NA	Intergenic	NA	NA	FALSE	NA	NA	Intergenic	2	9390733	NA
chr10	33514052	33514074	23	+	tRF_118	72	-28.14	22	TCGAGCCCCACATTGGGCGCCA	tRNA-Sup-TCA-1	Sup-TCA	NA	NA	FALSE	NA	Intergenic	NA	NA	FALSE	NA	NA	Intergenic	2	9388472	NA
chr10	33516798	33516819	22	+	tRF_20	72	-31.61	18	TCGAGTCCCACCTGGGGTACCA	tRNA-Arg-CCT-1	Arg-CCT	NA	NA	FALSE	NA	Intergenic	NA	NA	FALSE	NA	NA	Intergenic	2	9385727	NA
chr10	33522008	33522029	22	+	tRF_143	76	-30.43	19	TCGAAACCATCCTCTGCTACCA	tRNA-iMet-CAT-1_tRNA-iMet-CAT-2_tRNA-iMet-CAT-3	iMet-CAT	NA	NA	FALSE	NA	Intergenic	NA	NA	FALSE	NA	NA	Intergenic	1	9380517	NA
chr10	33522538	33522559	22	+	tRF_94	74	-29.61	20	TCAAGTCCCTGTTCGAGCCCCA	tRNA-Lys-TTT-5	Lys-TTT	ERVK	BGLII	TRUE	NA	Intergenic	NA	NA	FALSE	NA	NA	Intergenic	1	9379987	NA
chr10	33523088	33523109	22	+	tRF_69	72	-24.89	20	TCGATCCTCACCTGGAGCACCA	tRNA-Ile-TAT-1	Ile-TAT	NA	NA	FALSE	NA	Intergenic	NA	NA	FALSE	NA	NA	Intergenic	1	9379437	NA
chr10	33523665	33523686	22	+	tRF_20	72	-31.61	18	TCGAGTCCCACCTGGGGTACCA	tRNA-Arg-CCT-1	Arg-CCT	NA	NA	FALSE	NA	Intergenic	NA	NA	FALSE	NA	NA	Intergenic	2	9378860	NA
chr10	33526177	33526198	22	+	tRF_40	71	-29.7	22	TCGATTCCCCGATGGGGAGCCA	tRNA-Asp-GTC-4	Asp-GTC	NA	NA	FALSE	NA	Intergenic	NA	NA	FALSE	NA	NA	Intergenic	1	9376348	NA
chr10	33530414	33530433	20	+	tRF_98	72	-25.9	22	TCGAGCCTCAGAGAAGGCACCA	tRNA-Met-CAT-4	Met-CAT	ERVL-MaLR	MTB	TRUE	NA	Intergenic	NA	NA	FALSE	NA	NA	Intergenic	1	9372113	NA
chr10	33532736	33532754	19	+	tRF_129	72	-28.62	22	TCAAATCTCGCTGGGGCCTCCA	tRNA-Thr-TGT-2_tRNA-Thr-TGT-3	Thr-TGT	NA	NA	FALSE	NA	Intergenic	NA	NA	FALSE	NA	NA	Intergenic	1	9369792	NA
chr10	33532769	33532794	26	+	tRF_119	76	-30.22	25	TCAAACCCCACTCCCAGTACCA	tRNA-Sup-TTA-1	Sup-TTA	NA	NA	FALSE	NA	Intergenic	NA	NA	FALSE	NA	NA	Intergenic	2	9369752	NA
chr10	33533648	33533671	24	+	tRF_53	75	-31.57	21	TCGATTCCCGGTCAGGGAACCA	tRNA-Glu-CTC-1_tRNA-Glu-CTC-2_tRNA-Glu-TTC-3	Glu-CTC	NA	NA	FALSE	NA	Intergenic	NA	NA	FALSE	NA	NA	Intergenic	2	9368875	NA
chr10	33533801	33533822	22	+	tRF_116	74	-29.04	21	TTGATCCCGGGTTTCGGCACCA	tRNA-Ser-GGA-1	Ser-GGA	NA	NA	FALSE	NA	Intergenic	NA	NA	FALSE	NA	NA	Intergenic	2	9368724	NA
chr10	33533848	33533871	24	+	tRF_53	75	-31.57	21	TCGATTCCCGGTCAGGGAACCA	tRNA-Glu-CTC-1_tRNA-Glu-CTC-2_tRNA-Glu-TTC-3	Glu-CTC	NA	NA	FALSE	NA	Intergenic	NA	NA	FALSE	NA	NA	Intergenic	1	9368675	NA
chr10	33538521	33538547	27	+	tRF_93	71	-32.84	24	TCGAGCCCCATGTTGGGGGCCA	tRNA-Lys-TTT-4	Lys-TTT	NA	NA	FALSE	NA	Intergenic	NA	NA	FALSE	NA	NA	Intergenic	1	9363999	NA
chr10	33539498	33539520	23	+	tRF_93	75	-29.22	22	TCGAGCCCCATGTTGGGGGCCA	tRNA-Lys-TTT-4	Lys-TTT	NA	NA	FALSE	NA	Intergenic	NA	NA	FALSE	NA	NA	Intergenic	2	9363026	NA
chr10	33549754	33549777	24	+	tRF_119	72	-27.81	21	TCAAACCCCACTCCCAGTACCA	tRNA-Sup-TTA-1	Sup-TTA	NA	NA	FALSE	NA	Intergenic	NA	NA	FALSE	NA	NA	Intergenic	1	9352769	NA
chr10	33552091	33552117	27	+	tRF_119	75	-26.12	27	TCAAACCCCACTCCCAGTACCA	tRNA-Sup-TTA-1	Sup-TTA	NA	NA	FALSE	NA	Intergenic	NA	NA	FALSE	NA	NA	Intergenic	2	9350429	NA
chr10	33552794	33552815	22	+	tRF_129	85	-32.21	22	TCAAATCTCGCTGGGGCCTCCA	tRNA-Thr-TGT-2_tRNA-Thr-TGT-3	Thr-TGT	NA	NA	FALSE	NA	Intergenic	NA	NA	FALSE	NA	NA	Intergenic	3	9349731	NA
chr10	33554941	33554961	21	+	tRF_93	74	-32.94	18	TCGAGCCCCATGTTGGGGGCCA	tRNA-Lys-TTT-4	Lys-TTT	NA	NA	FALSE	NA	Intergenic	NA	NA	FALSE	NA	NA	Intergenic	7	9347585	NA
chr10	33555847	33555870	24	+	tRF_128	71	-25.47	20	TCGAATCCCAGTGGGGCCTCCA	tRNA-Thr-CGT-4_tRNA-Thr-TGT-1	Thr-CGT	NA	NA	FALSE	NA	Intergenic	NA	NA	FALSE	NA	NA	Intergenic	1	9346676	NA
chr10	33556239	33556260	22	+	tRF_143	73	-27.77	19	TCGAAACCATCCTCTGCTACCA	tRNA-iMet-CAT-1_tRNA-iMet-CAT-2_tRNA-iMet-CAT-3	iMet-CAT	NA	NA	FALSE	NA	Intergenic	NA	NA	FALSE	NA	NA	Intergenic	1	9346286	NA
chr10	33556369	33556390	22	+	tRF_3	73	-26.58	19	TCAATCCCCGGCACCTCCACCA	tRNA-Ala-AGC-2	Ala-AGC	NA	NA	FALSE	NA	Intergenic	NA	NA	FALSE	NA	NA	Intergenic	1	9346156	NA
chr10	33559824	33559846	23	+	tRF_28	74	-29.89	17	TCGAATCCCACCAGAGTCGCCA	tRNA-Arg-TCT-2	Arg-TCT	NA	NA	FALSE	NA	Intergenic	NA	NA	FALSE	NA	NA	Intergenic	1	9342700	NA
chr10	33559876	33559897	22	+	tRF_50	74	-23.49	21	TCAAATCTCGGTGGAACCTCCA	tRNA-Gln-CTG-2	Gln-CTG	NA	NA	FALSE	NA	Intergenic	NA	NA	FALSE	NA	NA	Intergenic	1	9342649	NA
chr10	33563088	33563113	26	+	tRF_142	73	-34.5	25	TCGAGCCCCAGTGGAACCACCA	tRNA-Val-TAC-1	Val-TAC	NA	NA	FALSE	NA	Intergenic	NA	NA	FALSE	NA	NA	Intergenic	1	9339433	NA
chr10	33563372	33563394	23	+	tRF_33	72	-26.96	20	TCAAGCCCACCCAGGGACGCCA	tRNA-Asn-GTT-2	Asn-GTT	NA	NA	FALSE	NA	Intergenic	NA	NA	FALSE	NA	NA	Intergenic	1	9339152	NA
chr10	33572728	33572750	23	+	tRF_72	74	-23.85	23	TCGAATCCCACCGCTGCCACCA	tRNA-Leu-AAG-1_tRNA-Leu-AAG-2_tRNA-Leu-TAG-1_tRNA-Leu-TAG-3	Leu-AAG	NA	NA	FALSE	NA	Intergenic	NA	NA	FALSE	NA	NA	Intergenic	1	9329796	NA
chr10	33576709	33576730	22	+	tRF_40	71	-29.7	22	TCGATTCCCCGATGGGGAGCCA	tRNA-Asp-GTC-4	Asp-GTC	NA	NA	FALSE	NA	Intergenic	NA	NA	FALSE	NA	NA	Intergenic	1	9325816	NA
chr10	33578194	33578218	25	+	tRF_14	80	-33.08	24	TCGATCCCCGGCACCTCCACCA	tRNA-Ala-TGC-1	Ala-TGC	NA	NA	FALSE	NA	Intergenic	NA	NA	FALSE	NA	NA	Intergenic	8	9324328	NA
chr10	33578394	33578419	26	+	tRF_14	76	-29.49	26	TCGATCCCCGGCACCTCCACCA	tRNA-Ala-TGC-1	Ala-TGC	NA	NA	FALSE	NA	Intergenic	NA	NA	FALSE	NA	NA	Intergenic	2	9324127	NA
chr10	33578443	33578464	22	+	tRF_70	71	-23.05	21	TCGAGCCTCACCTGGAGCACCA	tRNA-Ile-TAT-2	Ile-TAT	NA	NA	FALSE	NA	Intergenic	NA	NA	FALSE	NA	NA	Intergenic	1	9324082	NA
chr10	33578602	33578627	26	+	tRF_14	76	-29.49	26	TCGATCCCCGGCACCTCCACCA	tRNA-Ala-TGC-1	Ala-TGC	ERVK	RLTR13D3A1	TRUE	NA	Intergenic	NA	NA	FALSE	NA	NA	Intergenic	2	9323919	NA
chr10	33580147	33580172	26	+	tRF_46	74	-25.16	26	TCAAATCCGGGTGCCCCCTCCA	tRNA-Cys-GCA-2_tRNA-Cys-GCA-3_tRNA-Cys-GCA-5_tRNA-Cys-GCA-7	Cys-GCA	ERVL	LTR16A	TRUE	NA	Intergenic	NA	NA	FALSE	NA	NA	Intergenic	2	9322374	NA
chr10	33583916	33583938	23	+	tRF_118	72	-28.14	22	TCGAGCCCCACATTGGGCGCCA	tRNA-Sup-TCA-1	Sup-TCA	NA	NA	FALSE	NA	Intergenic	NA	NA	FALSE	NA	NA	Intergenic	2	9318608	NA
chr10	33584966	33584990	25	+	tRF_89	72	-24.1	25	TCAGGCCTCATGTTTGGCACCA	tRNA-Lys-CTT-8	Lys-CTT	NA	NA	FALSE	NA	Intergenic	NA	NA	FALSE	NA	NA	Intergenic	1	9317556	NA
chr10	33596004	33596025	22	+	tRF_10	77	-35.25	20	TCGACTCCCGGCATCTCCACCA	tRNA-Ala-CGC-3	Ala-CGC	NA	NA	FALSE	NA	Intergenic	NA	NA	FALSE	NA	NA	Intergenic	6	9306521	NA
chr10	33600921	33600944	24	+	tRF_107	72	-24.12	23	CAATTCCACCTTTCGGGCGCCA	tRNA-SeC-TCA-1	SeC-TCA	NA	NA	FALSE	NA	Intergenic	NA	NA	FALSE	NA	NA	Intergenic	1	9301602	NA
chr10	33605877	33605898	22	+	tRF_101	71	-34.67	22	TCGATCCCGGGTTTCGGCACCA	tRNA-Phe-GAA-1	Phe-GAA	NA	NA	FALSE	NA	Intergenic	NA	NA	FALSE	NA	NA	Intergenic	1	9296648	NA
chr10	33606063	33606085	23	+	tRF_44	72	-26.8	19	TCGAATCCAGGTGCCCCCTCCA	tRNA-Cys-GCA-15	Cys-GCA	NA	NA	FALSE	NA	Intergenic	NA	NA	FALSE	NA	NA	Intergenic	2	9296461	NA
chr10	33608425	33608452	28	+	tRF_86	72	-29.47	26	TCATGCCCCATGTTGGGTACCA	tRNA-Lys-CTT-5	Lys-CTT	NA	NA	FALSE	NA	Intergenic	NA	NA	FALSE	NA	NA	Intergenic	1	9294094	NA
chr10	33611758	33611780	23	+	tRF_118	72	-28.62	22	TCGAGCCCCACATTGGGCGCCA	tRNA-Sup-TCA-1	Sup-TCA	NA	NA	FALSE	NA	Intergenic	NA	NA	FALSE	NA	NA	Intergenic	1	9290766	NA
chr10	33617143	33617166	24	+	tRF_129	73	-28.04	19	TCAAATCTCGCTGGGGCCTCCA	tRNA-Thr-TGT-2_tRNA-Thr-TGT-3	Thr-TGT	NA	NA	FALSE	NA	Intergenic	NA	NA	FALSE	NA	NA	Intergenic	1	9285380	NA
chr10	33622847	33622869	23	+	tRF_117	71	-23.91	21	TCGAACCCTGCTCGCTGCGCCA	tRNA-Ser-TGA-1	Ser-TGA	NA	NA	FALSE	NA	Intergenic	NA	NA	FALSE	NA	NA	Intergenic	1	9279677	NA
chr10	33624204	33624225	22	+	tRF_72	75	-34.92	16	TCGAATCCCACCGCTGCCACCA	tRNA-Leu-AAG-1_tRNA-Leu-AAG-2_tRNA-Leu-TAG-1_tRNA-Leu-TAG-3	Leu-AAG	NA	NA	FALSE	NA	Intergenic	NA	NA	FALSE	NA	NA	Intergenic	7	9278321	NA
chr10	33624270	33624297	28	+	tRF_102	71	-29.22	28	TCGATCCCGGGTTTCAGCACCA	tRNA-Phe-GAA-2	Phe-GAA	NA	NA	FALSE	ENSMUST00000160756	Exon - non-coding	ENSMUSG00000090087	Gm15939	FALSE	ENSMUST00000160756.1	NA	Exon - non-coding	2	9278249	NA
chr10	33624498	33624523	26	+	tRF_117	71	-32.1	25	TCGAACCCTGCTCGCTGCGCCA	tRNA-Ser-TGA-1	Ser-TGA	NA	NA	FALSE	ENSMUST00000160756	Exon - non-coding	ENSMUSG00000090087	Gm15939	FALSE	ENSMUST00000160756.1	NA	Exon - non-coding	1	9278023	NA
chr10	33629969	33629991	23	+	tRF_40	71	-27.5	23	TCGATTCCCCGATGGGGAGCCA	tRNA-Asp-GTC-4	Asp-GTC	NA	NA	FALSE	NA	Intergenic	NA	NA	FALSE	NA	NA	Intergenic	1	9272555	NA
chr10	33630044	33630067	24	+	tRF_16	73	-30.47	24	TCGACTCCTGGCTGGCTCGCCA	tRNA-Arg-ACG-1_tRNA-Arg-ACG-3	Arg-ACG	NA	NA	FALSE	NA	Intergenic	NA	NA	FALSE	NA	NA	Intergenic	1	9272479	NA
chr10	33630140	33630161	22	+	tRF_70	72	-30.8	19	TCGAGCCTCACCTGGAGCACCA	tRNA-Ile-TAT-2	Ile-TAT	NA	NA	FALSE	NA	Intergenic	NA	NA	FALSE	NA	NA	Intergenic	1	9272385	NA
chr10	33630480	33630501	22	+	tRF_112	72	-22.73	20	TCAAATCCTGCTCACAGCGCCA	tRNA-Ser-CGA-3	Ser-CGA	NA	NA	FALSE	NA	Intergenic	NA	NA	FALSE	NA	NA	Intergenic	2	9272045	NA
chr10	33633028	33633049	22	+	tRF_71	71	-19.88	20	TTGAGCCCCAGTGGAACTACCA	tRNA-Ile-TAT-3	Ile-TAT	NA	NA	FALSE	NA	Intergenic	NA	NA	FALSE	NA	NA	Intergenic	1	9269497	NA
chr10	33637335	33637356	22	+	tRF_43	75	-28.35	21	TCAAATCCAGGTGTCCCCTCCA	tRNA-Cys-GCA-12	Cys-GCA	NA	NA	FALSE	NA	Intergenic	NA	NA	FALSE	NA	NA	Intergenic	2	9265190	NA
chr10	33637720	33637740	21	+	tRF_44	73	-30.47	20	TCGAATCCAGGTGCCCCCTCCA	tRNA-Cys-GCA-15	Cys-GCA	NA	NA	FALSE	NA	Intergenic	NA	NA	FALSE	NA	NA	Intergenic	2	9264806	NA
chr10	33641284	33641305	22	+	tRF_40	71	-29.7	22	TCGATTCCCCGATGGGGAGCCA	tRNA-Asp-GTC-4	Asp-GTC	NA	NA	FALSE	NA	Intergenic	NA	NA	FALSE	NA	NA	Intergenic	1	9261241	NA
chr10	33642799	33642833	35	+	tRF_27	80	-49.38	34	TCGAGTCCCGGCGGAGTCGCCA	tRNA-Arg-TCT-1	Arg-TCT	NA	NA	FALSE	NA	Intergenic	NA	NA	FALSE	NA	NA	Intergenic	4	9259713	NA
chr10	33642850	33642871	22	+	tRF_70	71	-23.05	21	TCGAGCCTCACCTGGAGCACCA	tRNA-Ile-TAT-2	Ile-TAT	NA	NA	FALSE	NA	Intergenic	NA	NA	FALSE	NA	NA	Intergenic	1	9259675	NA
chr10	33643012	33643034	23	+	tRF_16	79	-30.73	23	TCGACTCCTGGCTGGCTCGCCA	tRNA-Arg-ACG-1_tRNA-Arg-ACG-3	Arg-ACG	NA	NA	FALSE	NA	Intergenic	NA	NA	FALSE	NA	NA	Intergenic	1	9259512	NA
chr10	33643051	33643072	22	+	tRF_70	71	-23.05	21	TCGAGCCTCACCTGGAGCACCA	tRNA-Ile-TAT-2	Ile-TAT	NA	NA	FALSE	NA	Intergenic	NA	NA	FALSE	NA	NA	Intergenic	1	9259474	NA
chr10	33645170	33645191	22	+	tRF_106	78	-29.6	18	TCAAATCCCAGGTGAGCCCCCA	tRNA-Pro-TGG-4	Pro-TGG	NA	NA	FALSE	NA	Intergenic	NA	NA	FALSE	NA	NA	Intergenic	1	9257355	NA
chr10	33645258	33645279	22	+	tRF_98	71	-25.89	19	TCGAGCCTCAGAGAAGGCACCA	tRNA-Met-CAT-4	Met-CAT	NA	NA	FALSE	NA	Intergenic	NA	NA	FALSE	NA	NA	Intergenic	1	9257267	NA
chr10	33646490	33646512	23	+	tRF_16	78	-29.33	21	TCGACTCCTGGCTGGCTCGCCA	tRNA-Arg-ACG-1_tRNA-Arg-ACG-3	Arg-ACG	NA	NA	FALSE	NA	Intergenic	NA	NA	FALSE	NA	NA	Intergenic	1	9256034	NA
chr10	33650925	33650950	26	+	tRF_20	72	-27.36	26	TCGAGTCCCACCTGGGGTACCA	tRNA-Arg-CCT-1	Arg-CCT	NA	NA	FALSE	NA	Intergenic	NA	NA	FALSE	NA	NA	Intergenic	1	9251596	NA
chr10	33656314	33656334	21	+	tRF_44	73	-30.47	20	TCGAATCCAGGTGCCCCCTCCA	tRNA-Cys-GCA-15	Cys-GCA	NA	NA	FALSE	NA	Intergenic	NA	NA	FALSE	NA	NA	Intergenic	2	9246212	NA
chr10	33661042	33661066	25	+	tRF_78	72	-30.86	24	TCGAACCCCACTCCCAGTACCA	tRNA-Leu-TAA-3	Leu-TAA	NA	NA	FALSE	NA	Intergenic	NA	NA	FALSE	NA	NA	Intergenic	1	9241480	NA
chr10	33661523	33661545	23	+	tRF_142	71	-29.81	22	TCGAGCCCCAGTGGAACCACCA	tRNA-Val-TAC-1	Val-TAC	NA	NA	FALSE	ENSMUST00000160756	Exon - non-coding	ENSMUSG00000090087	Gm15939	FALSE	ENSMUST00000160756.1	NA	Exon - non-coding	1	9241001	NA
chr10	33663661	33663682	22	+	tRF_64	74	-26.84	17	TCGAATCCGAGTCTCGGCACCA	tRNA-His-GTG-1	His-GTG	ERV1	RLTR6C_Mm	TRUE	NA	Intergenic	NA	NA	FALSE	NA	NA	Intergenic	1	9238864	NA
chr10	33664415	33664437	23	+	tRF_17	73	-29.31	20	TCGACTCCTACCTGGCTCGCCA	tRNA-Arg-ACG-2	Arg-ACG	NA	NA	FALSE	NA	Intergenic	NA	NA	FALSE	NA	NA	Intergenic	1	9238109	NA
chr10	33667217	33667239	23	+	tRF_83	75	-30.34	22	TGGAGCCCCACGTTGGGCGCCA	tRNA-Lys-CTT-14	Lys-CTT	NA	NA	FALSE	NA	Intergenic	NA	NA	FALSE	NA	NA	Intergenic	1	9235307	NA
chr10	33667605	33667628	24	+	tRF_119	71	-30.13	22	TCAAACCCCACTCCCAGTACCA	tRNA-Sup-TTA-1	Sup-TTA	NA	NA	FALSE	NA	Intergenic	NA	NA	FALSE	NA	NA	Intergenic	1	9234918	NA
chr10	33668411	33668431	21	+	tRF_127	72	-31.81	21	TCGACTCCCAGTGGGGCCTCCA	tRNA-Thr-CGT-3	Thr-CGT	ERVL-MaLR	ORR1E	TRUE	NA	Intergenic	NA	NA	FALSE	NA	NA	Intergenic	1	9234115	NA
chr10	33670040	33670061	22	+	tRF_20	78	-34.32	18	TCGAGTCCCACCTGGGGTACCA	tRNA-Arg-CCT-1	Arg-CCT	NA	NA	FALSE	NA	Intergenic	NA	NA	FALSE	NA	NA	Intergenic	4	9232485	NA
chr10	33673374	33673398	25	+	tRF_45	75	-29.15	25	TCAAATCCAGGTACCCCCTCCA	tRNA-Cys-GCA-19_tRNA-Cys-GCA-6	Cys-GCA	NA	NA	FALSE	NA	Intergenic	NA	NA	FALSE	NA	NA	Intergenic	2	9229148	NA
chr10	33674096	33674120	25	+	tRF_133	77	-29.35	24	TCGAATCCGGCTCGAAGGACCA	tRNA-Tyr-GTA-1	Tyr-GTA	NA	NA	FALSE	NA	Intergenic	NA	NA	FALSE	NA	NA	Intergenic	2	9228426	NA
chr10	33674939	33674960	22	+	tRF_141	71	-25.04	21	TCTCAACCGGGCAGAAACACCA	tRNA-Val-CAC-7	Val-CAC	NA	NA	FALSE	NA	Intergenic	NA	NA	FALSE	NA	NA	Intergenic	1	9227586	NA
chr10	33676136	33676158	23	+	tRF_104	72	-25.45	23	TCAAATCCCGGACGAGCCCCCA	tRNA-Pro-AGG-1_tRNA-Pro-CGG-1_tRNA-Pro-TGG-1_tRNA-Pro-TGG-2	Pro-AGG	ERV1	LTRIS_Mm	TRUE	NA	Intergenic	NA	NA	FALSE	NA	NA	Intergenic	1	9226388	NA
chr10	33676349	33676378	30	+	tRF_83	71	-33.28	29	TGGAGCCCCACGTTGGGCGCCA	tRNA-Lys-CTT-14	Lys-CTT	NA	NA	FALSE	NA	Intergenic	NA	NA	FALSE	NA	NA	Intergenic	1	9226168	NA
chr10	33677115	33677135	21	+	tRF_43	71	-29.52	20	TCAAATCCAGGTGTCCCCTCCA	tRNA-Cys-GCA-12	Cys-GCA	ERVK	IAPLTR2b	TRUE	NA	Intergenic	NA	NA	FALSE	NA	NA	Intergenic	1	9225411	NA
chr10	33678252	33678275	24	+	tRF_43	81	-31.82	22	TCAAATCCAGGTGTCCCCTCCA	tRNA-Cys-GCA-12	Cys-GCA	NA	NA	FALSE	NA	Intergenic	NA	NA	FALSE	NA	NA	Intergenic	3	9224271	NA
chr10	33679467	33679487	21	+	tRF_120	74	-32.66	16	TCGAATCCCAGCGGTGCCTCCA	tRNA-Thr-AGT-1_tRNA-Thr-AGT-3	Thr-AGT	NA	NA	FALSE	NA	Intergenic	NA	NA	FALSE	NA	NA	Intergenic	2	9223059	NA
chr10	33679601	33679622	22	+	tRF_124	72	-29.82	13	TCAAATCCCAGCAGGGCCTCCA	tRNA-Thr-AGT-6	Thr-AGT	NA	NA	FALSE	NA	Intergenic	NA	NA	FALSE	NA	NA	Intergenic	1	9222924	NA
chr10	33680540	33680561	22	+	tRF_55	72	-30.02	23	TCGACTCCCGGTGTGGGAACCA	tRNA-Glu-TTC-1	Glu-TTC	NA	NA	FALSE	NA	Intergenic	NA	NA	FALSE	NA	NA	Intergenic	1	9221985	NA
chr10	33680950	33680971	22	+	tRF_93	77	-32.58	23	TCGAGCCCCATGTTGGGGGCCA	tRNA-Lys-TTT-4	Lys-TTT	NA	NA	FALSE	NA	Intergenic	NA	NA	FALSE	NA	NA	Intergenic	3	9221575	NA
chr10	33681297	33681320	24	+	tRF_91	72	-29.84	23	TCAAGTCCCTGTTCGGGCGCCA	tRNA-Lys-TTT-1	Lys-TTT	NA	NA	FALSE	NA	Intergenic	NA	NA	FALSE	NA	NA	Intergenic	2	9221226	NA
chr10	33681448	33681469	22	+	tRF_30	72	-28.48	19	TCGAGTCCCGGCAGAGATGCCA	tRNA-Arg-TCT-4	Arg-TCT	NA	NA	FALSE	NA	Intergenic	NA	NA	FALSE	NA	NA	Intergenic	1	9221077	NA
chr10	33682194	33682216	23	+	tRF_83	73	-32.93	22	TGGAGCCCCACGTTGGGCGCCA	tRNA-Lys-CTT-14	Lys-CTT	ERV1	LTRIS_Mm	TRUE	NA	Intergenic	NA	NA	FALSE	NA	NA	Intergenic	1	9220330	NA
chr10	33688561	33688583	23	+	tRF_24	79	-32.38	23	TCGAGTCCTGCCGCGGTCGCCA	tRNA-Arg-TCG-1	Arg-TCG	NA	NA	FALSE	NA	Intergenic	NA	NA	FALSE	NA	NA	Intergenic	1	9213963	NA
chr10	33689674	33689699	26	+	tRF_108	73	-28.34	25	TCGAATCCTGCCGACTACGCCA	tRNA-Ser-AGA-1_tRNA-Ser-AGA-2_tRNA-Ser-TGA-2	Ser-AGA	ERVK	IAP1-MM_LTR	TRUE	NA	Intergenic	NA	NA	FALSE	NA	NA	Intergenic	1	9212847	NA
chr10	33689956	33689979	24	+	tRF_63	73	-32.07	21	TCGATTCCCGGCCAACGCACCA	tRNA-Gly-TCC-1	Gly-TCC	ERVK	IAP1-MM_LTR	TRUE	NA	Intergenic	NA	NA	FALSE	NA	NA	Intergenic	1	9212567	NA
chr10	33696620	33696642	23	+	tRF_16	71	-29.54	21	TCGACTCCTGGCTGGCTCGCCA	tRNA-Arg-ACG-1_tRNA-Arg-ACG-3	Arg-ACG	NA	NA	FALSE	NA	Intergenic	NA	NA	FALSE	NA	NA	Intergenic	1	9205904	NA
chr10	33696717	33696738	22	+	tRF_22	74	-33.67	18	TCGAGTCCCACCCGGGGTACCA	tRNA-Arg-CCT-3	Arg-CCT	NA	NA	FALSE	NA	Intergenic	NA	NA	FALSE	NA	NA	Intergenic	3	9205808	NA
chr10	33701001	33701022	22	+	tRF_40	71	-29.7	22	TCGATTCCCCGATGGGGAGCCA	tRNA-Asp-GTC-4	Asp-GTC	ERVL-MaLR	ORR1A0	TRUE	NA	Intergenic	NA	NA	FALSE	NA	NA	Intergenic	1	9201524	NA
chr10	33701105	33701127	23	+	tRF_97	75	-30.49	22	TCGAACCTCAGAGAGGGCACCA	tRNA-Met-CAT-3	Met-CAT	ERVL-MaLR	ORR1A0	TRUE	NA	Intergenic	NA	NA	FALSE	NA	NA	Intergenic	3	9201419	NA
chr10	33702687	33702710	24	+	tRF_99	71	-26.05	19	TCAAACCTCAGAGGGGGCACCA	tRNA-Met-CAT-5	Met-CAT	NA	NA	FALSE	NA	Intergenic	NA	NA	FALSE	NA	NA	Intergenic	1	9199836	NA
chr10	33702872	33702896	25	+	tRF_83	72	-32.36	23	TGGAGCCCCACGTTGGGCGCCA	tRNA-Lys-CTT-14	Lys-CTT	NA	NA	FALSE	NA	Intergenic	NA	NA	FALSE	NA	NA	Intergenic	1	9199650	NA
chr10	33702907	33702928	22	+	tRF_85	72	-29.93	20	TCGAGCCCCACGTTGGGTGCCA	tRNA-Lys-CTT-4	Lys-CTT	NA	NA	FALSE	NA	Intergenic	NA	NA	FALSE	NA	NA	Intergenic	1	9199618	NA
chr10	33704621	33704642	22	+	tRF_118	73	-25.54	23	TCGAGCCCCACATTGGGCGCCA	tRNA-Sup-TCA-1	Sup-TCA	ERV1	RLTR5_Mm	TRUE	NA	Intergenic	NA	NA	FALSE	NA	NA	Intergenic	4	9197904	NA
chr10	33704958	33704982	25	+	tRF_117	77	-32.29	23	TCGAACCCTGCTCGCTGCGCCA	tRNA-Ser-TGA-1	Ser-TGA	ERV1	RLTR5_Mm	TRUE	NA	Intergenic	NA	NA	FALSE	NA	NA	Intergenic	1	9197564	NA
chr10	33705213	33705235	23	+	tRF_127	73	-33.73	21	TCGACTCCCAGTGGGGCCTCCA	tRNA-Thr-CGT-3	Thr-CGT	ERV1	RLTR5_Mm	TRUE	NA	Intergenic	NA	NA	FALSE	NA	NA	Intergenic	2	9197311	NA
chr10	33707963	33707986	24	+	tRF_73	73	-30.71	24	TCGAATCCCACCACTGCCACCA	tRNA-Leu-AAG-3_tRNA-Leu-TAG-2	Leu-AAG	ERVL-MaLR	MTA_Mm	TRUE	NA	Intergenic	NA	NA	FALSE	NA	NA	Intergenic	1	9194560	NA
chr10	33708305	33708324	20	+	tRF_82	73	-24.36	22	GCCCCATGTTGGTTTGGCACCA	tRNA-Lys-CTT-13	Lys-CTT	ERVL-MaLR	MTA_Mm	TRUE	NA	Intergenic	NA	NA	FALSE	NA	NA	Intergenic	1	9194222	NA
chr10	33708980	33709001	22	+	tRF_121	71	-26.41	19	TCGAATCCCAGCGGGGCCTCCA	tRNA-Thr-AGT-2	Thr-AGT	NA	NA	FALSE	NA	Intergenic	NA	NA	FALSE	NA	NA	Intergenic	1	9193545	NA
chr10	33709793	33709812	20	+	tRF_82	73	-24.36	22	GCCCCATGTTGGTTTGGCACCA	tRNA-Lys-CTT-13	Lys-CTT	ERVL-MaLR	MTA_Mm	TRUE	NA	Intergenic	NA	NA	FALSE	NA	NA	Intergenic	1	9192734	NA
chr10	33711318	33711342	25	+	tRF_94	73	-28.33	24	TCAAGTCCCTGTTCGAGCCCCA	tRNA-Lys-TTT-5	Lys-TTT	NA	NA	FALSE	NA	Intergenic	NA	NA	FALSE	NA	NA	Intergenic	1	9191204	NA
chr10	33711689	33711709	21	+	tRF_99	78	-30.45	22	TCAAACCTCAGAGGGGGCACCA	tRNA-Met-CAT-5	Met-CAT	NA	NA	FALSE	NA	Intergenic	NA	NA	FALSE	NA	NA	Intergenic	2	9190837	NA
chr10	33712276	33712296	21	+	tRF_82	72	-26.75	20	GCCCCATGTTGGTTTGGCACCA	tRNA-Lys-CTT-13	Lys-CTT	NA	NA	FALSE	NA	Intergenic	NA	NA	FALSE	NA	NA	Intergenic	1	9190250	NA
chr10	33715644	33715665	22	+	tRF_34	72	-33.43	21	TCGAGCCCACCCAGGGACGCCA	tRNA-Asn-GTT-3	Asn-GTT	NA	NA	FALSE	NA	Intergenic	NA	NA	FALSE	NA	NA	Intergenic	1	9186881	NA
chr10	33715882	33715906	25	+	tRF_127	74	-28.11	25	TCGACTCCCAGTGGGGCCTCCA	tRNA-Thr-CGT-3	Thr-CGT	NA	NA	FALSE	NA	Intergenic	NA	NA	FALSE	NA	NA	Intergenic	3	9186640	NA
chr10	33719159	33719182	24	+	tRF_12	78	-26.09	24	TTGAATCCTAGTCAGGGAACCA	tRNA-Ala-CGC-5	Ala-CGC	NA	NA	FALSE	NA	Intergenic	NA	NA	FALSE	NA	NA	Intergenic	1	9183364	NA
chr10	33720388	33720408	21	+	tRF_2	72	-29.19	20	TCGATGCCCACATCCTCCACCA	tRNA-Ala-AGC-10_tRNA-Ala-AGC-5	Ala-AGC	NA	NA	FALSE	NA	Intergenic	NA	NA	FALSE	NA	NA	Intergenic	1	9182138	NA
chr10	33721175	33721195	21	+	tRF_96	71	-31.86	17	TCGAACCTCAGAGGGGGCACCA	tRNA-Met-CAT-2	Met-CAT	NA	NA	FALSE	NA	Intergenic	NA	NA	FALSE	NA	NA	Intergenic	2	9181351	NA
chr10	33721564	33721594	31	+	tRF_120	71	-29.99	31	TCGAATCCCAGCGGTGCCTCCA	tRNA-Thr-AGT-1_tRNA-Thr-AGT-3	Thr-AGT	NA	NA	FALSE	NA	Intergenic	NA	NA	FALSE	NA	NA	Intergenic	1	9180952	NA
chr10	33722789	33722812	24	+	tRF_99	72	-28.09	23	TCAAACCTCAGAGGGGGCACCA	tRNA-Met-CAT-5	Met-CAT	NA	NA	FALSE	NA	Intergenic	NA	NA	FALSE	NA	NA	Intergenic	1	9179734	NA
chr10	33723160	33723181	22	+	tRF_139	77	-28.94	20	TCAATTCCCAGTACCATAGCCA	tRNA-Val-AAC-6	Val-AAC	NA	NA	FALSE	NA	Intergenic	NA	NA	FALSE	NA	NA	Intergenic	1	9179365	NA
chr10	33723829	33723853	25	+	tRF_106	71	-26.27	23	TCAAATCCCAGGTGAGCCCCCA	tRNA-Pro-TGG-4	Pro-TGG	NA	NA	FALSE	NA	Intergenic	NA	NA	FALSE	NA	NA	Intergenic	1	9178693	NA
chr10	33723892	33723914	23	+	tRF_97	74	-36.18	17	TCGAACCTCAGAGAGGGCACCA	tRNA-Met-CAT-3	Met-CAT	NA	NA	FALSE	NA	Intergenic	NA	NA	FALSE	NA	NA	Intergenic	2	9178632	NA
chr10	33726164	33726186	23	+	tRF_100	76	-27.89	21	TTGAACCTCAGAGGGGTCACCA	tRNA-Met-CAT-6	Met-CAT	NA	NA	FALSE	NA	Intergenic	NA	NA	FALSE	NA	NA	Intergenic	2	9176360	NA
chr10	33728312	33728332	21	+	tRF_6	72	-28.38	22	TCGATGCCCGCATTCTCCACCA	tRNA-Ala-AGC-6_tRNA-Ala-AGC-7	Ala-AGC	NA	NA	FALSE	NA	Intergenic	NA	NA	FALSE	NA	NA	Intergenic	1	9174214	NA
chr10	33728618	33728643	26	+	tRF_33	73	-32.19	24	TCAAGCCCACCCAGGGACGCCA	tRNA-Asn-GTT-2	Asn-GTT	NA	NA	FALSE	NA	Intergenic	NA	NA	FALSE	NA	NA	Intergenic	2	9173903	NA
chr10	33732010	33732032	23	+	tRF_98	74	-25.38	23	TCGAGCCTCAGAGAAGGCACCA	tRNA-Met-CAT-4	Met-CAT	NA	NA	FALSE	NA	Intergenic	NA	NA	FALSE	NA	NA	Intergenic	2	9170514	NA
chr10	33732461	33732485	25	+	tRF_88	71	-24.27	23	TCGAGCCCCATATTAGGCACCA	tRNA-Lys-CTT-7	Lys-CTT	NA	NA	FALSE	NA	Intergenic	NA	NA	FALSE	NA	NA	Intergenic	1	9170061	NA
chr10	33734022	33734043	22	+	tRF_92	98	-37.87	22	TCAAGTCCCTGTTCAGGCGCCA	tRNA-Lys-TTT-2_tRNA-Lys-TTT-3	Lys-TTT	ERVK	ERVB7_2B-LTR_MM	TRUE	NA	Intergenic	NA	NA	FALSE	NA	NA	Intergenic	3	9168503	NA
chr10	33734806	33734827	22	+	tRF_55	80	-35.43	21	TCGACTCCCGGTGTGGGAACCA	tRNA-Glu-TTC-1	Glu-TTC	NA	NA	FALSE	NA	Intergenic	NA	NA	FALSE	NA	NA	Intergenic	2	9167719	NA
chr10	33736504	33736525	22	+	tRF_93	72	-28.09	22	TCGAGCCCCATGTTGGGGGCCA	tRNA-Lys-TTT-4	Lys-TTT	NA	NA	FALSE	NA	Intergenic	NA	NA	FALSE	NA	NA	Intergenic	1	9166021	NA
chr10	33740127	33740150	24	+	tRF_20	80	-31.58	22	TCGAGTCCCACCTGGGGTACCA	tRNA-Arg-CCT-1	Arg-CCT	NA	NA	FALSE	NA	Intergenic	NA	NA	FALSE	NA	NA	Intergenic	3	9162396	NA
chr10	33741351	33741373	23	+	tRF_54	73	-25.9	23	TTGATTCCTGGTCAGGGAACCA	tRNA-Glu-CTC-5	Glu-CTC	NA	NA	FALSE	NA	Intergenic	NA	NA	FALSE	NA	NA	Intergenic	1	9161173	NA
chr10	33741959	33741981	23	+	tRF_28	72	-23.84	20	TCGAATCCCACCAGAGTCGCCA	tRNA-Arg-TCT-2	Arg-TCT	NA	NA	FALSE	NA	Intergenic	NA	NA	FALSE	NA	NA	Intergenic	1	9160565	NA
chr10	33742627	33742651	25	+	tRF_74	71	-21.88	25	TCGAATCCCACTTCTGACACCA	tRNA-Leu-CAA-1_tRNA-Leu-CAA-2_tRNA-Leu-CAA-3_tRNA-Leu-CAA-4_tRNA-Leu-CAG-2	Leu-CAA	NA	NA	FALSE	NA	Intergenic	NA	NA	FALSE	NA	NA	Intergenic	1	9159895	NA
chr10	33744163	33744185	23	+	tRF_97	72	-28.98	20	TCGAACCTCAGAGAGGGCACCA	tRNA-Met-CAT-3	Met-CAT	NA	NA	FALSE	NA	Intergenic	NA	NA	FALSE	NA	NA	Intergenic	3	9158361	NA
chr10	33745531	33745552	22	+	tRF_96	74	-32.88	17	TCGAACCTCAGAGGGGGCACCA	tRNA-Met-CAT-2	Met-CAT	NA	NA	FALSE	NA	Intergenic	NA	NA	FALSE	NA	NA	Intergenic	3	9156994	NA
chr10	33745647	33745670	24	+	tRF_23	89	-36.7	23	TCGAGTCCCATCTGGGGTGCCA	tRNA-Arg-CCT-4	Arg-CCT	NA	NA	FALSE	NA	Intergenic	NA	NA	FALSE	NA	NA	Intergenic	7	9156876	NA
chr10	33746271	33746292	22	+	tRF_84	114	-51.69	22	TCGAGCCCCACGTTGGGCGCCA	tRNA-Lys-CTT-2_tRNA-Lys-CTT-3	Lys-CTT	ERVK	RLTR50B	TRUE	NA	Intergenic	NA	NA	FALSE	NA	NA	Intergenic	30	9156254	NA
chr10	33746683	33746704	22	+	tRF_104	82	-29.47	20	TCAAATCCCGGACGAGCCCCCA	tRNA-Pro-AGG-1_tRNA-Pro-CGG-1_tRNA-Pro-TGG-1_tRNA-Pro-TGG-2	Pro-AGG	NA	NA	FALSE	NA	Intergenic	NA	NA	FALSE	NA	NA	Intergenic	3	9155842	NA
chr10	33748913	33748935	23	+	tRF_85	75	-30.04	22	TCGAGCCCCACGTTGGGTGCCA	tRNA-Lys-CTT-4	Lys-CTT	NA	NA	FALSE	NA	Intergenic	NA	NA	FALSE	NA	NA	Intergenic	2	9153611	NA
chr10	33752039	33752064	26	+	tRF_133	72	-31.76	24	TCGAATCCGGCTCGAAGGACCA	tRNA-Tyr-GTA-1	Tyr-GTA	NA	NA	FALSE	NA	Intergenic	NA	NA	FALSE	NA	NA	Intergenic	1	9150482	NA
chr10	33752544	33752568	25	+	tRF_126	72	-25.23	25	TCGAACCCCGTCCGTGCCTCCA	tRNA-Thr-CGT-1_tRNA-Thr-CGT-2	Thr-CGT	NA	NA	FALSE	NA	Intergenic	NA	NA	FALSE	NA	NA	Intergenic	1	9149978	NA
chr10	33753826	33753849	24	+	tRF_47	71	-30.32	21	TCAAATCGAGGTGCCCCCTCCA	tRNA-Cys-GCA-24	Cys-GCA	NA	NA	FALSE	NA	Intergenic	NA	NA	FALSE	NA	NA	Intergenic	1	9148697	NA
chr10	33754689	33754712	24	+	tRF_92	80	-32.58	24	TCAAGTCCCTGTTCAGGCGCCA	tRNA-Lys-TTT-2_tRNA-Lys-TTT-3	Lys-TTT	ERVK	RLTR50B	TRUE	NA	Intergenic	NA	NA	FALSE	NA	NA	Intergenic	4	9147834	NA
chr10	33757157	33757178	22	+	tRF_40	71	-29.7	22	TCGATTCCCCGATGGGGAGCCA	tRNA-Asp-GTC-4	Asp-GTC	NA	NA	FALSE	NA	Intergenic	NA	NA	FALSE	NA	NA	Intergenic	1	9145368	NA
chr10	33757234	33757255	22	+	tRF_74	72	-25.39	20	TCGAATCCCACTTCTGACACCA	tRNA-Leu-CAA-1_tRNA-Leu-CAA-2_tRNA-Leu-CAA-3_tRNA-Leu-CAA-4_tRNA-Leu-CAG-2	Leu-CAA	NA	NA	FALSE	NA	Intergenic	NA	NA	FALSE	NA	NA	Intergenic	1	9145291	NA
chr10	33758620	33758640	21	+	tRF_96	76	-30.54	22	TCGAACCTCAGAGGGGGCACCA	tRNA-Met-CAT-2	Met-CAT	NA	NA	FALSE	NA	Intergenic	NA	NA	FALSE	NA	NA	Intergenic	4	9143906	NA
chr10	33761586	33761608	23	+	tRF_141	77	-32.3	20	TCTCAACCGGGCAGAAACACCA	tRNA-Val-CAC-7	Val-CAC	NA	NA	FALSE	NA	Intergenic	NA	NA	FALSE	NA	NA	Intergenic	2	9140938	NA
chr10	33763895	33763916	22	+	tRF_98	83	-30.89	21	TCGAGCCTCAGAGAAGGCACCA	tRNA-Met-CAT-4	Met-CAT	ERVK	RLTR9E	TRUE	NA	Intergenic	NA	NA	FALSE	NA	NA	Intergenic	1	9138630	NA
chr10	33768761	33768785	25	+	tRF_6	71	-25.27	22	TCGATGCCCGCATTCTCCACCA	tRNA-Ala-AGC-6_tRNA-Ala-AGC-7	Ala-AGC	NA	NA	FALSE	NA	Intergenic	NA	NA	FALSE	NA	NA	Intergenic	1	9133761	NA
chr10	33769953	33769978	26	+	tRF_95	72	-30.88	23	TCGATCCTCACACGGGGCACCA	tRNA-Met-CAT-1	Met-CAT	ERVK	BGLII_B	TRUE	NA	Intergenic	NA	NA	FALSE	NA	NA	Intergenic	1	9132568	NA
chr10	33774347	33774368	22	+	tRF_40	71	-29.7	22	TCGATTCCCCGATGGGGAGCCA	tRNA-Asp-GTC-4	Asp-GTC	NA	NA	FALSE	NA	Intergenic	NA	NA	FALSE	NA	NA	Intergenic	1	9128178	NA
chr10	33776655	33776677	23	+	tRF_118	72	-28.62	22	TCGAGCCCCACATTGGGCGCCA	tRNA-Sup-TCA-1	Sup-TCA	NA	NA	FALSE	NA	Intergenic	NA	NA	FALSE	NA	NA	Intergenic	1	9125869	NA
chr10	33782878	33782902	25	+	tRF_46	72	-28.87	22	TCAAATCCGGGTGCCCCCTCCA	tRNA-Cys-GCA-2_tRNA-Cys-GCA-3_tRNA-Cys-GCA-5_tRNA-Cys-GCA-7	Cys-GCA	NA	NA	FALSE	NA	Intergenic	NA	NA	FALSE	NA	NA	Intergenic	1	9119644	NA
chr10	33783173	33783195	23	+	tRF_23	75	-30.34	22	TCGAGTCCCATCTGGGGTGCCA	tRNA-Arg-CCT-4	Arg-CCT	NA	NA	FALSE	NA	Intergenic	NA	NA	FALSE	NA	NA	Intergenic	1	9119351	NA
chr10	33783210	33783232	23	+	tRF_28	75	-26.33	23	TCGAATCCCACCAGAGTCGCCA	tRNA-Arg-TCT-2	Arg-TCT	NA	NA	FALSE	NA	Intergenic	NA	NA	FALSE	NA	NA	Intergenic	2	9119314	NA
chr10	33789724	33789744	21	+	tRF_86	73	-26.4	18	TCATGCCCCATGTTGGGTACCA	tRNA-Lys-CTT-5	Lys-CTT	ERV1	MLTR14	TRUE	NA	Intergenic	NA	NA	FALSE	NA	NA	Intergenic	3	9112802	NA
chr10	33794527	33794548	22	+	tRF_86	77	-29.73	23	TCATGCCCCATGTTGGGTACCA	tRNA-Lys-CTT-5	Lys-CTT	ERVK	RLTR33	TRUE	NA	Intergenic	NA	NA	FALSE	NA	NA	Intergenic	1	9107998	NA
chr10	33794675	33794697	23	+	tRF_113	71	-27.04	22	TCGAATCCCACCTTCGTCGCCA	tRNA-Ser-GCT-1	Ser-GCT	NA	NA	FALSE	NA	Intergenic	NA	NA	FALSE	NA	NA	Intergenic	1	9107849	NA
chr10	33796355	33796378	24	+	tRF_55	72	-28.78	23	TCGACTCCCGGTGTGGGAACCA	tRNA-Glu-TTC-1	Glu-TTC	NA	NA	FALSE	NA	Intergenic	NA	NA	FALSE	NA	NA	Intergenic	1	9106168	NA
chr10	33799528	33799549	22	+	tRF_143	73	-27.77	19	TCGAAACCATCCTCTGCTACCA	tRNA-iMet-CAT-1_tRNA-iMet-CAT-2_tRNA-iMet-CAT-3	iMet-CAT	NA	NA	FALSE	NA	Intergenic	NA	NA	FALSE	NA	NA	Intergenic	1	9102997	NA
chr10	33799624	33799647	24	+	tRF_119	71	-28.88	22	TCAAACCCCACTCCCAGTACCA	tRNA-Sup-TTA-1	Sup-TTA	NA	NA	FALSE	NA	Intergenic	NA	NA	FALSE	NA	NA	Intergenic	1	9102899	NA
chr10	33801965	33801987	23	+	tRF_83	71	-27.77	22	TGGAGCCCCACGTTGGGCGCCA	tRNA-Lys-CTT-14	Lys-CTT	NA	NA	FALSE	NA	Intergenic	NA	NA	FALSE	NA	NA	Intergenic	1	9100559	NA
chr10	33802995	33803017	23	+	tRF_75	77	-31.36	19	TCGAATCCCACTCCTGACACCA	tRNA-Leu-CAG-1_tRNA-Leu-CAG-3_tRNA-Leu-CAG-4	Leu-CAG	NA	NA	FALSE	NA	Intergenic	NA	NA	FALSE	NA	NA	Intergenic	2	9099529	NA
chr10	33803596	33803617	22	+	tRF_88	77	-27.75	21	TCGAGCCCCATATTAGGCACCA	tRNA-Lys-CTT-7	Lys-CTT	NA	NA	FALSE	NA	Intergenic	NA	NA	FALSE	NA	NA	Intergenic	1	9098929	NA
chr10	33804949	33804974	26	+	tRF_32	72	-32.73	25	TCGAGCCCACCCGGGGACGCCA	tRNA-Asn-GTT-1	Asn-GTT	NA	NA	FALSE	NA	Intergenic	NA	NA	FALSE	NA	NA	Intergenic	2	9097572	NA
chr10	33805184	33805204	21	+	tRF_54	74	-27.2	21	TTGATTCCTGGTCAGGGAACCA	tRNA-Glu-CTC-5	Glu-CTC	NA	NA	FALSE	NA	Intergenic	NA	NA	FALSE	NA	NA	Intergenic	1	9097342	NA
chr10	33808742	33808770	29	+	tRF_21	71	-29.97	29	TCGAGTCCCACCTGGGGTGCCA	tRNA-Arg-CCT-2	Arg-CCT	NA	NA	FALSE	NA	Intergenic	NA	NA	FALSE	NA	NA	Intergenic	1	9093776	NA
chr10	33808949	33808970	22	+	tRF_73	72	-28.02	17	TCGAATCCCACCACTGCCACCA	tRNA-Leu-AAG-3_tRNA-Leu-TAG-2	Leu-AAG	NA	NA	FALSE	NA	Intergenic	NA	NA	FALSE	NA	NA	Intergenic	1	9093576	NA
chr10	33811025	33811047	23	+	tRF_56	81	-30.05	20	TCGACTCCCGGTATGGGAACCA	tRNA-Glu-TTC-2	Glu-TTC	ERVK	RMER17A2	TRUE	NA	Intergenic	NA	NA	FALSE	NA	NA	Intergenic	2	9091499	NA
chr10	33811483	33811504	22	+	tRF_42	81	-30.16	21	TCAAATCCAGATGCCCCCTCCA	tRNA-Cys-GCA-10	Cys-GCA	ERVK	RMER17A2	TRUE	NA	Intergenic	NA	NA	FALSE	NA	NA	Intergenic	6	9091042	NA
chr10	33811614	33811633	20	+	tRF_128	72	-31.65	21	TCGAATCCCAGTGGGGCCTCCA	tRNA-Thr-CGT-4_tRNA-Thr-TGT-1	Thr-CGT	ERVK	RMER17A2	TRUE	NA	Intergenic	NA	NA	FALSE	NA	NA	Intergenic	1	9090913	NA
chr10	33811710	33811734	25	+	tRF_56	85	-32.85	23	TCGACTCCCGGTATGGGAACCA	tRNA-Glu-TTC-2	Glu-TTC	ERVK	RMER17A2	TRUE	NA	Intergenic	NA	NA	FALSE	NA	NA	Intergenic	4	9090812	NA
chr10	33813698	33813719	22	+	tRF_16	76	-24.26	22	TCGACTCCTGGCTGGCTCGCCA	tRNA-Arg-ACG-1_tRNA-Arg-ACG-3	Arg-ACG	NA	NA	FALSE	NA	Intergenic	NA	NA	FALSE	NA	NA	Intergenic	1	9088827	NA
chr10	33820995	33821016	22	+	tRF_3	71	-26.73	18	TCAATCCCCGGCACCTCCACCA	tRNA-Ala-AGC-2	Ala-AGC	NA	NA	FALSE	NA	Intergenic	NA	NA	FALSE	NA	NA	Intergenic	2	9081530	NA
chr10	33821639	33821660	22	+	tRF_60	72	-32.75	15	TCGATTCCCGGCCCATGCACCA	tRNA-Gly-GCC-1	Gly-GCC	NA	NA	FALSE	NA	Intergenic	NA	NA	FALSE	NA	NA	Intergenic	2	9080886	NA
chr10	33821733	33821755	23	+	tRF_30	71	-26.39	21	TCGAGTCCCGGCAGAGATGCCA	tRNA-Arg-TCT-4	Arg-TCT	NA	NA	FALSE	NA	Intergenic	NA	NA	FALSE	NA	NA	Intergenic	1	9080791	NA
chr10	33821945	33821968	24	+	tRF_30	71	-26.21	23	TCGAGTCCCGGCAGAGATGCCA	tRNA-Arg-TCT-4	Arg-TCT	NA	NA	FALSE	NA	Intergenic	NA	NA	FALSE	NA	NA	Intergenic	1	9080578	NA
chr10	33826643	33826669	27	+	tRF_93	71	-32.4	24	TCGAGCCCCATGTTGGGGGCCA	tRNA-Lys-TTT-4	Lys-TTT	NA	NA	FALSE	NA	Intergenic	NA	NA	FALSE	NA	NA	Intergenic	1	9075877	NA
chr10	33827621	33827643	23	+	tRF_118	72	-28.62	22	TCGAGCCCCACATTGGGCGCCA	tRNA-Sup-TCA-1	Sup-TCA	NA	NA	FALSE	NA	Intergenic	NA	NA	FALSE	NA	NA	Intergenic	1	9074903	NA
chr10	33827803	33827827	25	+	tRF_66	74	-29.46	24	TCGATCCCCGTACGGGCCACCA	tRNA-Ile-AAT-1_tRNA-Ile-AAT-3	Ile-AAT	NA	NA	FALSE	NA	Intergenic	NA	NA	FALSE	NA	NA	Intergenic	1	9074719	NA
chr10	33832418	33832440	23	+	tRF_58	73	-33.5	20	TCGATTCCCGGGCGGCGCACCA	tRNA-Gly-CCC-1	Gly-CCC	NA	NA	FALSE	NA	Intergenic	NA	NA	FALSE	NA	NA	Intergenic	4	9070106	NA
chr10	33836280	33836301	22	+	tRF_77	76	-31.89	19	TCGAACCCCACTCCTGGTACCA	tRNA-Leu-TAA-2	Leu-TAA	NA	NA	FALSE	NA	Intergenic	NA	NA	FALSE	NA	NA	Intergenic	1	9066245	NA
chr10	33836848	33836869	22	+	tRF_125	75	-27.72	20	TCGAATTCCAGCGGTGCCTCCA	tRNA-Thr-AGT-7	Thr-AGT	NA	NA	FALSE	NA	Intergenic	NA	NA	FALSE	NA	NA	Intergenic	1	9065677	NA
chr10	33841830	33841852	23	+	tRF_93	79	-29.17	23	TCGAGCCCCATGTTGGGGGCCA	tRNA-Lys-TTT-4	Lys-TTT	NA	NA	FALSE	NA	Intergenic	NA	NA	FALSE	NA	NA	Intergenic	4	9060694	NA
chr10	33845108	33845129	22	+	tRF_143	73	-27.77	19	TCGAAACCATCCTCTGCTACCA	tRNA-iMet-CAT-1_tRNA-iMet-CAT-2_tRNA-iMet-CAT-3	iMet-CAT	NA	NA	FALSE	NA	Intergenic	NA	NA	FALSE	NA	NA	Intergenic	1	9057417	NA
chr10	33850190	33850212	23	+	tRF_118	72	-28.14	22	TCGAGCCCCACATTGGGCGCCA	tRNA-Sup-TCA-1	Sup-TCA	NA	NA	FALSE	NA	Intergenic	NA	NA	FALSE	NA	NA	Intergenic	2	9052334	NA
chr10	33854975	33854996	22	+	tRF_143	72	-27.37	14	TCGAAACCATCCTCTGCTACCA	tRNA-iMet-CAT-1_tRNA-iMet-CAT-2_tRNA-iMet-CAT-3	iMet-CAT	NA	NA	FALSE	NA	Intergenic	NA	NA	FALSE	NA	NA	Intergenic	1	9047550	NA
chr10	33855966	33855996	31	+	tRF_120	71	-29.99	31	TCGAATCCCAGCGGTGCCTCCA	tRNA-Thr-AGT-1_tRNA-Thr-AGT-3	Thr-AGT	NA	NA	FALSE	NA	Intergenic	NA	NA	FALSE	NA	NA	Intergenic	1	9046550	NA
chr10	33863196	33863220	25	+	tRF_77	72	-30.98	23	TCGAACCCCACTCCTGGTACCA	tRNA-Leu-TAA-2	Leu-TAA	NA	NA	FALSE	NA	Intergenic	NA	NA	FALSE	NA	NA	Intergenic	1	9039326	NA
chr10	33867696	33867718	23	+	tRF_72	74	-23.85	23	TCGAATCCCACCGCTGCCACCA	tRNA-Leu-AAG-1_tRNA-Leu-AAG-2_tRNA-Leu-TAG-1_tRNA-Leu-TAG-3	Leu-AAG	NA	NA	FALSE	NA	Intergenic	NA	NA	FALSE	NA	NA	Intergenic	1	9034828	NA
chr10	33869866	33869887	22	+	tRF_96	72	-29.23	16	TCGAACCTCAGAGGGGGCACCA	tRNA-Met-CAT-2	Met-CAT	NA	NA	FALSE	NA	Intergenic	NA	NA	FALSE	NA	NA	Intergenic	2	9032659	NA
chr10	33871054	33871073	20	+	tRF_20	73	-29.24	22	TCGAGTCCCACCTGGGGTACCA	tRNA-Arg-CCT-1	Arg-CCT	ERVK	RMER17D2	TRUE	NA	Intergenic	NA	NA	FALSE	NA	NA	Intergenic	2	9031473	NA
chr10	33871111	33871133	23	+	tRF_93	72	-32.13	19	TCGAGCCCCATGTTGGGGGCCA	tRNA-Lys-TTT-4	Lys-TTT	ERVK	RMER17D2	TRUE	NA	Intergenic	NA	NA	FALSE	NA	NA	Intergenic	1	9031413	NA
chr10	33871160	33871183	24	+	tRF_4	71	-29.67	24	TCGATCCCCAGCATCTCCACCA	tRNA-Ala-AGC-3	Ala-AGC	ERVK	RMER17D2	TRUE	NA	Intergenic	NA	NA	FALSE	NA	NA	Intergenic	2	9031363	NA
chr10	33877862	33877884	23	+	tRF_73	76	-36.57	19	TCGAATCCCACCACTGCCACCA	tRNA-Leu-AAG-3_tRNA-Leu-TAG-2	Leu-AAG	NA	NA	FALSE	NA	Intergenic	NA	NA	FALSE	NA	NA	Intergenic	3	9024662	NA
chr10	33884632	33884654	23	+	tRF_136	71	-28.37	22	TCGAGTCCGGCTCGAAGGACCA	tRNA-Tyr-GTA-5	Tyr-GTA	NA	NA	FALSE	NA	Intergenic	NA	NA	FALSE	NA	NA	Intergenic	1	9017892	NA
chr10	33886775	33886798	24	+	tRF_13	73	-32.09	22	TCGACTCCCAGCATCTCCACCA	tRNA-Ala-CGC-6	Ala-CGC	ERVK	RLTR9D	TRUE	NA	Intergenic	NA	NA	FALSE	NA	NA	Intergenic	1	9015748	NA
chr10	33887145	33887171	27	+	tRF_141	75	-30.11	27	TCTCAACCGGGCAGAAACACCA	tRNA-Val-CAC-7	Val-CAC	ERVK	IAPLTR1_Mm	TRUE	NA	Intergenic	NA	NA	FALSE	MSTRG.5747.1	NA	Exon - 5' UTR	1	9015375	NA
chr10	33887189	33887209	21	+	tRF_101	91	-39.93	22	TCGATCCCGGGTTTCGGCACCA	tRNA-Phe-GAA-1	Phe-GAA	ERVK	IAPLTR1_Mm	TRUE	NA	Intergenic	NA	NA	FALSE	MSTRG.5747.1	NA	Exon - 5' UTR	4	9015337	NA
chr10	33887885	33887906	22	+	tRF_34	73	-29.59	18	TCGAGCCCACCCAGGGACGCCA	tRNA-Asn-GTT-3	Asn-GTT	NA	NA	FALSE	NA	Intergenic	NA	NA	FALSE	MSTRG.5747.1	NA	Exon - CDS	1	9014640	NA
chr10	33890684	33890705	22	+	tRF_13	86	-35.74	20	TCGACTCCCAGCATCTCCACCA	tRNA-Ala-CGC-6	Ala-CGC	ERVK	IAPLTR1_Mm	TRUE	NA	Intergenic	NA	NA	FALSE	MSTRG.5747.1	NA	Exon - 3' UTR	4	9011841	NA
chr10	33891052	33891078	27	+	tRF_141	75	-30.11	27	TCTCAACCGGGCAGAAACACCA	tRNA-Val-CAC-7	Val-CAC	ERVK	IAPLTR1_Mm	TRUE	NA	Intergenic	NA	NA	FALSE	NA	NA	Intergenic	1	9011468	NA
chr10	33895035	33895057	23	+	tRF_118	72	-28.14	22	TCGAGCCCCACATTGGGCGCCA	tRNA-Sup-TCA-1	Sup-TCA	NA	NA	FALSE	NA	Intergenic	NA	NA	FALSE	NA	NA	Intergenic	2	9007489	NA
chr10	33902353	33902375	23	+	tRF_118	72	-28.14	22	TCGAGCCCCACATTGGGCGCCA	tRNA-Sup-TCA-1	Sup-TCA	NA	NA	FALSE	NA	Intergenic	NA	NA	FALSE	NA	NA	Intergenic	2	9000171	NA
chr10	33904672	33904693	22	+	tRF_13	72	-32.34	19	TCGACTCCCAGCATCTCCACCA	tRNA-Ala-CGC-6	Ala-CGC	NA	NA	FALSE	NA	Intergenic	NA	NA	FALSE	NA	NA	Intergenic	1	8997853	NA
chr10	33905497	33905521	25	+	tRF_30	71	-23.24	23	TCGAGTCCCGGCAGAGATGCCA	tRNA-Arg-TCT-4	Arg-TCT	NA	NA	FALSE	ENSMUST00000169670	Exon - CDS	ENSMUSG00000039552	Rsph4a	FALSE	ENSMUST00000169670.7	NA	Exon - CDS	1	8997025	NA
chr10	33908343	33908368	26	+	tRF_77	72	-32.13	24	TCGAACCCCACTCCTGGTACCA	tRNA-Leu-TAA-2	Leu-TAA	NA	NA	FALSE	NA	Intergenic	NA	NA	FALSE	NA	NA	Intergenic	1	8994178	NA
chr10	33908670	33908696	27	+	tRF_92	75	-29.96	27	TCAAGTCCCTGTTCAGGCGCCA	tRNA-Lys-TTT-2_tRNA-Lys-TTT-3	Lys-TTT	NA	NA	FALSE	NA	Intergenic	NA	NA	FALSE	NA	NA	Intergenic	3	8993850	NA
chr10	33915571	33915593	23	+	tRF_102	73	-30.12	20	TCGATCCCGGGTTTCAGCACCA	tRNA-Phe-GAA-2	Phe-GAA	NA	NA	FALSE	ENSMUST00000169670	Exon - 3' UTR	ENSMUSG00000039552	Rsph4a	FALSE	ENSMUST00000169670.7	NA	Exon - 3' UTR	1	8986953	NA
chr10	33916183	33916202	20	+	tRF_15	72	-30.21	20	TCAATTCCCGGCATCTCCACCA	tRNA-Ala-TGC-8	Ala-TGC	NA	NA	FALSE	NA	Intergenic	NA	NA	FALSE	NA	NA	Intergenic	3	8986344	NA
chr10	33922402	33922423	22	+	tRF_20	72	-30.98	20	TCGAGTCCCACCTGGGGTACCA	tRNA-Arg-CCT-1	Arg-CCT	NA	NA	FALSE	NA	Intergenic	NA	NA	FALSE	NA	NA	Intergenic	2	8980123	NA
chr10	33922491	33922515	25	+	tRF_96	76	-28.52	25	TCGAACCTCAGAGGGGGCACCA	tRNA-Met-CAT-2	Met-CAT	NA	NA	FALSE	NA	Intergenic	NA	NA	FALSE	NA	NA	Intergenic	2	8980031	NA
chr10	33927875	33927896	22	+	tRF_20	73	-28.04	21	TCGAGTCCCACCTGGGGTACCA	tRNA-Arg-CCT-1	Arg-CCT	NA	NA	FALSE	NA	Intergenic	NA	NA	FALSE	NA	NA	Intergenic	1	8974650	NA
chr10	33931671	33931692	22	+	tRF_15	73	-29.63	19	TCAATTCCCGGCATCTCCACCA	tRNA-Ala-TGC-8	Ala-TGC	NA	NA	FALSE	NA	Intergenic	NA	NA	FALSE	NA	NA	Intergenic	3	8970854	NA
chr10	33936723	33936747	25	+	tRF_70	71	-26.97	21	TCGAGCCTCACCTGGAGCACCA	tRNA-Ile-TAT-2	Ile-TAT	NA	NA	FALSE	NA	Intergenic	NA	NA	FALSE	NA	NA	Intergenic	1	8965799	NA
chr10	33936899	33936924	26	+	tRF_127	77	-34.43	22	TCGACTCCCAGTGGGGCCTCCA	tRNA-Thr-CGT-3	Thr-CGT	NA	NA	FALSE	NA	Intergenic	NA	NA	FALSE	NA	NA	Intergenic	1	8965622	NA
chr10	33937855	33937878	24	+	tRF_29	71	-27.29	23	TCGAGTCCCACCAGAGTCGCCA	tRNA-Arg-TCT-3	Arg-TCT	NA	NA	FALSE	NA	Intergenic	NA	NA	FALSE	NA	NA	Intergenic	1	8964668	NA
chr10	33939603	33939624	22	+	tRF_20	77	-29.32	20	TCGAGTCCCACCTGGGGTACCA	tRNA-Arg-CCT-1	Arg-CCT	NA	NA	FALSE	NA	Intergenic	NA	NA	FALSE	NA	NA	Intergenic	2	8962922	NA
chr10	33939853	33939876	24	+	tRF_92	71	-29.8	22	TCAAGTCCCTGTTCAGGCGCCA	tRNA-Lys-TTT-2_tRNA-Lys-TTT-3	Lys-TTT	NA	NA	FALSE	NA	Intergenic	NA	NA	FALSE	NA	NA	Intergenic	1	8962670	NA
chr10	33944115	33944136	22	+	tRF_129	72	-28.66	24	TCAAATCTCGCTGGGGCCTCCA	tRNA-Thr-TGT-2_tRNA-Thr-TGT-3	Thr-TGT	NA	NA	FALSE	NA	Intergenic	NA	NA	FALSE	NA	NA	Intergenic	1	8958410	NA
chr10	33948248	33948272	25	+	tRF_36	73	-28.73	25	TTGAGCCCACCCGGGGACGCCA	tRNA-Asn-GTT-5	Asn-GTT	NA	NA	FALSE	NA	Intergenic	NA	NA	FALSE	NA	NA	Intergenic	1	8954274	NA
chr10	33948409	33948432	24	+	tRF_7	71	-18.22	24	TCGATCTCCAGGTTTTTTTCCA	tRNA-Ala-AGC-8	Ala-AGC	NA	NA	FALSE	NA	Intergenic	NA	NA	FALSE	NA	NA	Intergenic	1	8954114	NA
chr10	33949487	33949508	22	+	tRF_60	72	-24.13	20	TCGATTCCCGGCCCATGCACCA	tRNA-Gly-GCC-1	Gly-GCC	NA	NA	FALSE	NA	Intergenic	NA	NA	FALSE	NA	NA	Intergenic	1	8953038	NA
chr10	33951531	33951553	23	+	tRF_38	74	-30.27	23	TCAATTCCCCGACGGGGAGCCA	tRNA-Asp-GTC-2	Asp-GTC	NA	NA	FALSE	NA	Intergenic	NA	NA	FALSE	NA	NA	Intergenic	2	8950993	NA
chr10	33952147	33952170	24	+	tRF_81	72	-30.53	23	TGGAGCCCCATGTTGTGCACCA	tRNA-Lys-CTT-12	Lys-CTT	NA	NA	FALSE	NA	Intergenic	NA	NA	FALSE	NA	NA	Intergenic	1	8950376	NA
chr10	33956552	33956572	21	+	tRF_90	71	-19.15	22	TCAAGCCCCATGTTGGTTTCCA	tRNA-Lys-CTT-9	Lys-CTT	ERV1	LTRIS_Mus	TRUE	NA	Intergenic	NA	NA	FALSE	NA	NA	Intergenic	1	8945974	NA
chr10	33957957	33957987	31	+	tRF_120	71	-29.99	31	TCGAATCCCAGCGGTGCCTCCA	tRNA-Thr-AGT-1_tRNA-Thr-AGT-3	Thr-AGT	NA	NA	FALSE	NA	Intergenic	NA	NA	FALSE	NA	NA	Intergenic	1	8944559	NA
chr10	33964592	33964615	24	+	tRF_70	73	-30.13	20	TCGAGCCTCACCTGGAGCACCA	tRNA-Ile-TAT-2	Ile-TAT	NA	NA	FALSE	NA	Intergenic	NA	NA	FALSE	NA	NA	Intergenic	1	8937931	NA
chr10	33964770	33964792	23	+	tRF_36	71	-32.01	18	TTGAGCCCACCCGGGGACGCCA	tRNA-Asn-GTT-5	Asn-GTT	NA	NA	FALSE	NA	Intergenic	NA	NA	FALSE	NA	NA	Intergenic	1	8937754	NA
chr10	33965812	33965833	22	+	tRF_20	72	-30.45	18	TCGAGTCCCACCTGGGGTACCA	tRNA-Arg-CCT-1	Arg-CCT	NA	NA	FALSE	NA	Intergenic	NA	NA	FALSE	NA	NA	Intergenic	2	8936713	NA
chr10	33966552	33966574	23	+	tRF_79	73	-33.8	20	TTGAACCCCACTCCCAATACCA	tRNA-Leu-TAA-4	Leu-TAA	NA	NA	FALSE	NA	Intergenic	NA	NA	FALSE	NA	NA	Intergenic	1	8935972	NA
chr10	33967445	33967466	22	+	tRF_43	75	-28.35	21	TCAAATCCAGGTGTCCCCTCCA	tRNA-Cys-GCA-12	Cys-GCA	NA	NA	FALSE	NA	Intergenic	NA	NA	FALSE	NA	NA	Intergenic	2	8935080	NA
chr10	33968639	33968660	22	+	tRF_35	73	-28.01	21	TCAAACCCACCCGGGGACGCCA	tRNA-Asn-GTT-4	Asn-GTT	NA	NA	FALSE	NA	Intergenic	NA	NA	FALSE	NA	NA	Intergenic	3	8933886	NA
chr10	33973580	33973602	23	+	tRF_110	77	-28.89	23	TCGAATCCTGCTCACAGCGCCA	tRNA-Ser-CGA-1	Ser-CGA	NA	NA	FALSE	NA	Intergenic	NA	NA	FALSE	NA	NA	Intergenic	2	8928944	NA
chr10	33975661	33975684	24	+	tRF_104	75	-31.49	24	TCAAATCCCGGACGAGCCCCCA	tRNA-Pro-AGG-1_tRNA-Pro-CGG-1_tRNA-Pro-TGG-1_tRNA-Pro-TGG-2	Pro-AGG	NA	NA	FALSE	ENSMUST00000219391;ENSMUST00000219417	Exon - non-coding	ENSMUSG00000111993	Gm48018	FALSE	ENSMUST00000219391.1;ENSMUST00000219417.1	NA	Exon - non-coding	1	8926862	NA
chr10	33979647	33979672	26	+	tRF_106	71	-23.74	26	TCAAATCCCAGGTGAGCCCCCA	tRNA-Pro-TGG-4	Pro-TGG	ERV1	RLTR1A2_MM	TRUE	NA	Intergenic	NA	NA	FALSE	NA	NA	Intergenic	1	8922874	NA
chr10	33979942	33979967	26	+	tRF_5	74	-27.07	25	TCGATGCCCGCATCCTCCACCA	tRNA-Ala-AGC-4	Ala-AGC	ERVL-MaLR	MTEa	TRUE	NA	Intergenic	NA	NA	FALSE	NA	NA	Intergenic	1	8922579	NA
chr10	33980808	33980833	26	+	tRF_8	73	-27.94	25	TCGATCCCCGGCATCTCCACCA	tRNA-Ala-CGC-1_tRNA-Ala-TGC-2_tRNA-Ala-TGC-3	Ala-CGC	NA	NA	FALSE	NA	Intergenic	NA	NA	FALSE	NA	NA	Intergenic	1	8921713	NA
chr10	33980853	33980874	22	+	tRF_127	76	-34.12	23	TCGACTCCCAGTGGGGCCTCCA	tRNA-Thr-CGT-3	Thr-CGT	NA	NA	FALSE	NA	Intergenic	NA	NA	FALSE	NA	NA	Intergenic	2	8921672	NA
chr10	33984863	33984885	23	+	tRF_40	73	-27.64	22	TCGATTCCCCGATGGGGAGCCA	tRNA-Asp-GTC-4	Asp-GTC	NA	NA	FALSE	NA	Intergenic	NA	NA	FALSE	NA	NA	Intergenic	2	8917661	NA
chr10	33986981	33987003	23	+	tRF_21	75	-32.82	19	TCGAGTCCCACCTGGGGTGCCA	tRNA-Arg-CCT-2	Arg-CCT	NA	NA	FALSE	NA	Intergenic	NA	NA	FALSE	NA	NA	Intergenic	1	8915543	NA
chr10	33987701	33987721	21	+	tRF_95	71	-27.95	21	TCGATCCTCACACGGGGCACCA	tRNA-Met-CAT-1	Met-CAT	ERV1	RMER5	TRUE	NA	Intergenic	NA	NA	FALSE	NA	NA	Intergenic	1	8914825	NA
chr10	33996927	33996951	25	+	tRF_58	73	-33.79	24	TCGATTCCCGGGCGGCGCACCA	tRNA-Gly-CCC-1	Gly-CCC	NA	NA	FALSE	NA	Intergenic	NA	NA	FALSE	NA	NA	Intergenic	1	8905595	NA
chr10	33997950	33997972	23	+	tRF_85	71	-29.72	22	TCGAGCCCCACGTTGGGTGCCA	tRNA-Lys-CTT-4	Lys-CTT	NA	NA	FALSE	NA	Intergenic	NA	NA	FALSE	NA	NA	Intergenic	2	8904574	NA
chr10	33998820	33998843	24	+	tRF_88	72	-26.72	23	TCGAGCCCCATATTAGGCACCA	tRNA-Lys-CTT-7	Lys-CTT	NA	NA	FALSE	NA	Intergenic	NA	NA	FALSE	NA	NA	Intergenic	1	8903703	NA
chr10	34000597	34000619	23	+	tRF_83	74	-27.58	22	TGGAGCCCCACGTTGGGCGCCA	tRNA-Lys-CTT-14	Lys-CTT	NA	NA	FALSE	NA	Intergenic	NA	NA	FALSE	NA	NA	Intergenic	1	8901927	NA
chr10	34000699	34000720	22	+	tRF_98	71	-29.59	19	TCGAGCCTCAGAGAAGGCACCA	tRNA-Met-CAT-4	Met-CAT	NA	NA	FALSE	NA	Intergenic	NA	NA	FALSE	NA	NA	Intergenic	1	8901826	NA
chr10	34007356	34007380	25	+	tRF_19	72	-27.74	24	TCGAGTCCCATCTGGGTCGCCA	tRNA-Arg-CCG-3	Arg-CCG	NA	NA	FALSE	NA	Intergenic	NA	NA	FALSE	NA	NA	Intergenic	2	8895166	NA
chr10	34008779	34008802	24	+	tRF_60	75	-30.51	22	TCGATTCCCGGCCCATGCACCA	tRNA-Gly-GCC-1	Gly-GCC	NA	NA	FALSE	NA	Intergenic	NA	NA	FALSE	NA	NA	Intergenic	1	8893744	NA
chr10	34011357	34011378	22	+	tRF_110	73	-24.03	19	TCGAATCCTGCTCACAGCGCCA	tRNA-Ser-CGA-1	Ser-CGA	NA	NA	FALSE	NA	Intergenic	NA	NA	FALSE	NA	NA	Intergenic	1	8891168	NA
chr10	34014096	34014119	24	+	tRF_89	71	-23.82	24	TCAGGCCTCATGTTTGGCACCA	tRNA-Lys-CTT-8	Lys-CTT	NA	NA	FALSE	NA	Intergenic	NA	NA	FALSE	NA	NA	Intergenic	1	8888427	NA
chr10	34019844	34019865	22	+	tRF_118	80	-34.15	21	TCGAGCCCCACATTGGGCGCCA	tRNA-Sup-TCA-1	Sup-TCA	NA	NA	FALSE	ENSMUST00000218530	Exon - non-coding	ENSMUSG00000111905	Gm48045	FALSE	ENSMUST00000218530.1	NA	Exon - non-coding	10	8882681	NA
chr10	34019928	34019951	24	+	tRF_16	71	-25.99	21	TCGACTCCTGGCTGGCTCGCCA	tRNA-Arg-ACG-1_tRNA-Arg-ACG-3	Arg-ACG	NA	NA	FALSE	ENSMUST00000218530	Exon - non-coding	ENSMUSG00000111905	Gm48045	FALSE	ENSMUST00000218530.1	NA	Exon - non-coding	1	8882595	NA
chr10	34019997	34020019	23	+	tRF_78	82	-32.33	22	TCGAACCCCACTCCCAGTACCA	tRNA-Leu-TAA-3	Leu-TAA	NA	NA	FALSE	ENSMUST00000218530	Exon - non-coding	ENSMUSG00000111905	Gm48045	FALSE	ENSMUST00000218530.1	NA	Exon - non-coding	13	8882527	NA
chr10	34023012	34023039	28	+	tRF_79	71	-27.25	27	TTGAACCCCACTCCCAATACCA	tRNA-Leu-TAA-4	Leu-TAA	NA	NA	FALSE	NA	Intergenic	NA	NA	FALSE	NA	NA	Intergenic	1	8879507	NA
chr10	34025379	34025402	24	+	tRF_43	71	-24.85	24	TCAAATCCAGGTGTCCCCTCCA	tRNA-Cys-GCA-12	Cys-GCA	NA	NA	FALSE	NA	Intergenic	NA	NA	FALSE	NA	NA	Intergenic	1	8877144	NA
chr10	34025830	34025851	22	+	tRF_70	74	-31.74	23	TCGAGCCTCACCTGGAGCACCA	tRNA-Ile-TAT-2	Ile-TAT	ERVK	RLTR11A	TRUE	NA	Intergenic	NA	NA	FALSE	NA	NA	Intergenic	1	8876695	NA
chr10	34028600	34028622	23	+	tRF_118	72	-28.14	22	TCGAGCCCCACATTGGGCGCCA	tRNA-Sup-TCA-1	Sup-TCA	NA	NA	FALSE	NA	Intergenic	NA	NA	FALSE	NA	NA	Intergenic	2	8873924	NA
chr10	34029751	34029772	22	+	tRF_69	72	-27.11	21	TCGATCCTCACCTGGAGCACCA	tRNA-Ile-TAT-1	Ile-TAT	NA	NA	FALSE	NA	Intergenic	NA	NA	FALSE	NA	NA	Intergenic	1	8872774	NA
chr10	34033296	34033318	23	+	tRF_71	76	-30.65	23	TTGAGCCCCAGTGGAACTACCA	tRNA-Ile-TAT-3	Ile-TAT	NA	NA	FALSE	NA	Intergenic	NA	NA	FALSE	NA	NA	Intergenic	2	8869228	NA
chr10	34034081	34034104	24	+	tRF_48	73	-32.13	20	TCAAATCCGGGTGCTCCCTCCA	tRNA-Cys-GCA-8	Cys-GCA	NA	NA	FALSE	NA	Intergenic	NA	NA	FALSE	NA	NA	Intergenic	1	8868442	NA
chr10	34035751	34035772	22	+	tRF_13	77	-32.73	20	TCGACTCCCAGCATCTCCACCA	tRNA-Ala-CGC-6	Ala-CGC	ERVL	RMER15	TRUE	NA	Intergenic	NA	NA	FALSE	NA	NA	Intergenic	6	8866774	NA
chr10	34037928	34037953	26	+	tRF_36	71	-27.89	25	TTGAGCCCACCCGGGGACGCCA	tRNA-Asn-GTT-5	Asn-GTT	NA	NA	FALSE	NA	Intergenic	NA	NA	FALSE	NA	NA	Intergenic	1	8864593	NA
chr10	34038257	34038279	23	+	tRF_72	74	-23.85	23	TCGAATCCCACCGCTGCCACCA	tRNA-Leu-AAG-1_tRNA-Leu-AAG-2_tRNA-Leu-TAG-1_tRNA-Leu-TAG-3	Leu-AAG	NA	NA	FALSE	NA	Intergenic	NA	NA	FALSE	NA	NA	Intergenic	1	8864267	NA
chr10	34038283	34038304	22	+	tRF_43	75	-28.35	21	TCAAATCCAGGTGTCCCCTCCA	tRNA-Cys-GCA-12	Cys-GCA	NA	NA	FALSE	NA	Intergenic	NA	NA	FALSE	NA	NA	Intergenic	2	8864242	NA
chr10	34038669	34038689	21	+	tRF_44	73	-30.47	20	TCGAATCCAGGTGCCCCCTCCA	tRNA-Cys-GCA-15	Cys-GCA	NA	NA	FALSE	NA	Intergenic	NA	NA	FALSE	NA	NA	Intergenic	2	8863857	NA
chr10	34054322	34054343	22	+	tRF_136	76	-29.89	22	TCGAGTCCGGCTCGAAGGACCA	tRNA-Tyr-GTA-5	Tyr-GTA	ERVK	RLTR26B_MM	TRUE	NA	Intergenic	NA	NA	FALSE	NA	NA	Intergenic	1	8848203	NA
chr10	34054856	34054877	22	+	tRF_44	82	-36.52	21	TCGAATCCAGGTGCCCCCTCCA	tRNA-Cys-GCA-15	Cys-GCA	NA	NA	FALSE	NA	Intergenic	NA	NA	FALSE	NA	NA	Intergenic	3	8847669	NA
chr10	34058025	34058047	23	+	tRF_48	74	-27.37	21	TCAAATCCGGGTGCTCCCTCCA	tRNA-Cys-GCA-8	Cys-GCA	NA	NA	FALSE	NA	Intergenic	NA	NA	FALSE	NA	NA	Intergenic	2	8844499	NA
chr10	34066337	34066359	23	+	tRF_136	75	-28.95	21	TCGAGTCCGGCTCGAAGGACCA	tRNA-Tyr-GTA-5	Tyr-GTA	ERVK	RLTR20B3	TRUE	NA	Intergenic	NA	NA	FALSE	NA	NA	Intergenic	1	8836187	NA
chr10	34073284	34073304	21	+	tRF_44	73	-30.47	20	TCGAATCCAGGTGCCCCCTCCA	tRNA-Cys-GCA-15	Cys-GCA	NA	NA	FALSE	NA	Intergenic	NA	NA	FALSE	NA	NA	Intergenic	2	8829242	NA
chr10	34077963	34077990	28	+	tRF_43	73	-28.66	28	TCAAATCCAGGTGTCCCCTCCA	tRNA-Cys-GCA-12	Cys-GCA	NA	NA	FALSE	NA	Intergenic	NA	NA	FALSE	NA	NA	Intergenic	3	8824556	NA
chr10	34079176	34079198	23	+	tRF_118	72	-28.14	22	TCGAGCCCCACATTGGGCGCCA	tRNA-Sup-TCA-1	Sup-TCA	NA	NA	FALSE	NA	Intergenic	NA	NA	FALSE	NA	NA	Intergenic	2	8823348	NA
chr10	34082436	34082457	22	+	tRF_7	73	-21.85	21	TCGATCTCCAGGTTTTTTTCCA	tRNA-Ala-AGC-8	Ala-AGC	ERVL	LTR41B	TRUE	NA	Intergenic	NA	NA	FALSE	NA	NA	Intergenic	1	8820089	NA
chr10	34086562	34086590	29	+	tRF_54	77	-27.83	29	TTGATTCCTGGTCAGGGAACCA	tRNA-Glu-CTC-5	Glu-CTC	NA	NA	FALSE	NA	Intergenic	NA	NA	FALSE	NA	NA	Intergenic	2	8815956	NA
chr10	34094287	34094310	24	+	tRF_44	71	-24.83	23	TCGAATCCAGGTGCCCCCTCCA	tRNA-Cys-GCA-15	Cys-GCA	NA	NA	FALSE	NA	Intergenic	NA	NA	FALSE	NA	NA	Intergenic	1	8808236	NA
chr10	34094663	34094685	23	+	tRF_1	73	-32.32	20	TCGATCCCCAGCACCTCCACCA	tRNA-Ala-AGC-1	Ala-AGC	NA	NA	FALSE	NA	Intergenic	NA	NA	FALSE	NA	NA	Intergenic	4	8807861	NA
chr10	34095104	34095125	22	+	tRF_41	72	-28.45	20	TCAAATCCAGGTGCCCCCTCCA	tRNA-Cys-GCA-1_tRNA-Cys-GCA-11_tRNA-Cys-GCA-13_tRNA-Cys-GCA-14_tRNA-Cys-GCA-16_tRNA-Cys-GCA-17_tRNA-Cys-GCA-18_tRNA-Cys-GCA-21_tRNA-Cys-GCA-25_tRNA-Cys-GCA-4_tRNA-Cys-GCA-9	Cys-GCA	NA	NA	FALSE	NA	Intergenic	NA	NA	FALSE	NA	NA	Intergenic	1	8807421	NA
chr10	34099928	34099951	24	+	tRF_75	75	-28.33	25	TCGAATCCCACTCCTGACACCA	tRNA-Leu-CAG-1_tRNA-Leu-CAG-3_tRNA-Leu-CAG-4	Leu-CAG	NA	NA	FALSE	NA	Intergenic	NA	NA	FALSE	NA	NA	Intergenic	6	8802595	NA
chr10	34105330	34105351	22	+	tRF_2	73	-29.62	23	TCGATGCCCACATCCTCCACCA	tRNA-Ala-AGC-10_tRNA-Ala-AGC-5	Ala-AGC	ERVL	RMER10A	TRUE	NA	Intergenic	NA	NA	FALSE	NA	NA	Intergenic	2	8797195	NA
chr10	34111856	34111878	23	+	tRF_89	72	-21.98	22	TCAGGCCTCATGTTTGGCACCA	tRNA-Lys-CTT-8	Lys-CTT	NA	NA	FALSE	NA	Intergenic	NA	NA	FALSE	NA	NA	Intergenic	2	8790668	NA
chr10	34120463	34120485	23	+	tRF_1	76	-24.56	23	TCGATCCCCAGCACCTCCACCA	tRNA-Ala-AGC-1	Ala-AGC	ERVL-MaLR	ORR1A4	TRUE	NA	Intergenic	NA	NA	FALSE	NA	NA	Intergenic	3	8782061	NA
chr10	34121016	34121041	26	+	tRF_124	75	-23.22	26	TCAAATCCCAGCAGGGCCTCCA	tRNA-Thr-AGT-6	Thr-AGT	ERVL	RMER10B	TRUE	NA	Intergenic	NA	NA	FALSE	NA	NA	Intergenic	2	8781505	NA
chr10	34122910	34122934	25	+	tRF_117	71	-27.89	24	TCGAACCCTGCTCGCTGCGCCA	tRNA-Ser-TGA-1	Ser-TGA	NA	NA	FALSE	NA	Intergenic	NA	NA	FALSE	NA	NA	Intergenic	1	8779612	NA
chr10	34125862	34125882	21	+	tRF_78	72	-29.12	20	TCGAACCCCACTCCCAGTACCA	tRNA-Leu-TAA-3	Leu-TAA	NA	NA	FALSE	NA	Intergenic	NA	NA	FALSE	NA	NA	Intergenic	4	8776664	NA
chr10	34125949	34125971	23	+	tRF_106	71	-28.75	22	TCAAATCCCAGGTGAGCCCCCA	tRNA-Pro-TGG-4	Pro-TGG	NA	NA	FALSE	NA	Intergenic	NA	NA	FALSE	NA	NA	Intergenic	1	8776575	NA
chr10	34127505	34127525	21	+	tRF_83	73	-27.33	21	TGGAGCCCCACGTTGGGCGCCA	tRNA-Lys-CTT-14	Lys-CTT	NA	NA	FALSE	NA	Intergenic	NA	NA	FALSE	NA	NA	Intergenic	1	8775021	NA
chr10	34127567	34127590	24	+	tRF_19	78	-32.57	23	TCGAGTCCCATCTGGGTCGCCA	tRNA-Arg-CCG-3	Arg-CCG	NA	NA	FALSE	NA	Intergenic	NA	NA	FALSE	NA	NA	Intergenic	5	8774956	NA
chr10	34127866	34127888	23	+	tRF_97	73	-30.29	20	TCGAACCTCAGAGAGGGCACCA	tRNA-Met-CAT-3	Met-CAT	NA	NA	FALSE	NA	Intergenic	NA	NA	FALSE	NA	NA	Intergenic	2	8774658	NA
chr10	34133446	34133465	20	+	tRF_5	71	-29.38	20	TCGATGCCCGCATCCTCCACCA	tRNA-Ala-AGC-4	Ala-AGC	ERVL-MaLR	ORR1B2	TRUE	NA	Intergenic	NA	NA	FALSE	NA	NA	Intergenic	1	8769081	NA
chr10	34136501	34136521	21	+	tRF_143	75	-27.38	22	TCGAAACCATCCTCTGCTACCA	tRNA-iMet-CAT-1_tRNA-iMet-CAT-2_tRNA-iMet-CAT-3	iMet-CAT	NA	NA	FALSE	NA	Intergenic	NA	NA	FALSE	NA	NA	Intergenic	1	8766025	NA
chr10	34137334	34137356	23	+	tRF_77	79	-36.19	20	TCGAACCCCACTCCTGGTACCA	tRNA-Leu-TAA-2	Leu-TAA	NA	NA	FALSE	NA	Intergenic	NA	NA	FALSE	NA	NA	Intergenic	2	8765190	NA
chr10	34139988	34140013	26	+	tRF_124	73	-29.46	23	TCAAATCCCAGCAGGGCCTCCA	tRNA-Thr-AGT-6	Thr-AGT	NA	NA	FALSE	NA	Intergenic	NA	NA	FALSE	NA	NA	Intergenic	1	8762533	NA
chr10	34140243	34140264	22	+	tRF_32	71	-24.16	22	TCGAGCCCACCCGGGGACGCCA	tRNA-Asn-GTT-1	Asn-GTT	ERVL-MaLR	MLT1A0	TRUE	NA	Intergenic	NA	NA	FALSE	NA	NA	Intergenic	3	8762282	NA
chr10	34147066	34147087	22	+	tRF_18	73	-20.75	20	TCGAGTCCCTTCGTGGTCGCCA	tRNA-Arg-CCG-1_tRNA-Arg-CCG-2_tRNA-Arg-TCG-2	Arg-CCG	NA	NA	FALSE	NA	Intergenic	NA	NA	FALSE	NA	NA	Intergenic	1	8755459	NA
chr10	34148780	34148802	23	+	tRF_5	81	-31.96	21	TCGATGCCCGCATCCTCCACCA	tRNA-Ala-AGC-4	Ala-AGC	NA	NA	FALSE	NA	Intergenic	NA	NA	FALSE	NA	NA	Intergenic	5	8753744	NA
chr10	34149417	34149440	24	+	tRF_66	89	-39.45	23	TCGATCCCCGTACGGGCCACCA	tRNA-Ile-AAT-1_tRNA-Ile-AAT-3	Ile-AAT	NA	NA	FALSE	NA	Intergenic	NA	NA	FALSE	NA	NA	Intergenic	3	8753106	NA
chr10	34153665	34153687	23	+	tRF_68	75	-30	18	TCGATGCCCGTATGGGCCACCA	tRNA-Ile-AAT-4	Ile-AAT	NA	NA	FALSE	NA	Intergenic	NA	NA	FALSE	NA	NA	Intergenic	1	8748859	NA
chr10	34154399	34154423	25	+	tRF_69	73	-28.65	21	TCGATCCTCACCTGGAGCACCA	tRNA-Ile-TAT-1	Ile-TAT	NA	NA	FALSE	NA	Intergenic	NA	NA	FALSE	NA	NA	Intergenic	1	8748123	NA
chr10	34157658	34157680	23	+	tRF_143	74	-30.51	21	TCGAAACCATCCTCTGCTACCA	tRNA-iMet-CAT-1_tRNA-iMet-CAT-2_tRNA-iMet-CAT-3	iMet-CAT	NA	NA	FALSE	NA	Intergenic	NA	NA	FALSE	NA	NA	Intergenic	1	8744866	NA
chr10	34161925	34161947	23	+	tRF_92	73	-28.48	23	TCAAGTCCCTGTTCAGGCGCCA	tRNA-Lys-TTT-2_tRNA-Lys-TTT-3	Lys-TTT	NA	NA	FALSE	NA	Intergenic	NA	NA	FALSE	NA	NA	Intergenic	2	8740599	NA
chr10	34163150	34163172	23	+	tRF_97	71	-27.87	19	TCGAACCTCAGAGAGGGCACCA	tRNA-Met-CAT-3	Met-CAT	NA	NA	FALSE	NA	Intergenic	NA	NA	FALSE	NA	NA	Intergenic	1	8739374	NA
chr10	34173587	34173608	22	+	tRF_79	71	-24.42	19	TTGAACCCCACTCCCAATACCA	tRNA-Leu-TAA-4	Leu-TAA	NA	NA	FALSE	NA	Intergenic	NA	NA	FALSE	NA	NA	Intergenic	1	8728938	NA
chr10	34175423	34175443	21	+	tRF_111	75	-26.66	20	TCGAATCCTGTTCGTGACGCCA	tRNA-Ser-CGA-2	Ser-CGA	NA	NA	FALSE	NA	Intergenic	NA	NA	FALSE	NA	NA	Intergenic	1	8727103	NA
chr10	34176471	34176492	22	+	tRF_83	74	-30.1	22	TGGAGCCCCACGTTGGGCGCCA	tRNA-Lys-CTT-14	Lys-CTT	NA	NA	FALSE	NA	Intergenic	NA	NA	FALSE	NA	NA	Intergenic	1	8726054	NA
chr10	34178907	34178930	24	+	tRF_48	73	-23.3	24	TCAAATCCGGGTGCTCCCTCCA	tRNA-Cys-GCA-8	Cys-GCA	NA	NA	FALSE	NA	Intergenic	NA	NA	FALSE	NA	NA	Intergenic	1	8723616	NA
chr10	34178995	34179016	22	+	tRF_93	78	-30.92	22	TCGAGCCCCATGTTGGGGGCCA	tRNA-Lys-TTT-4	Lys-TTT	NA	NA	FALSE	NA	Intergenic	NA	NA	FALSE	NA	NA	Intergenic	1	8723530	NA
chr10	34185845	34185871	27	+	tRF_36	72	-35.29	27	TTGAGCCCACCCGGGGACGCCA	tRNA-Asn-GTT-5	Asn-GTT	NA	NA	FALSE	NA	Intergenic	NA	NA	FALSE	NA	NA	Intergenic	1	8716675	NA
chr10	34186389	34186412	24	+	tRF_1	74	-34.07	23	TCGATCCCCAGCACCTCCACCA	tRNA-Ala-AGC-1	Ala-AGC	NA	NA	FALSE	NA	Intergenic	NA	NA	FALSE	NA	NA	Intergenic	2	8716134	NA
chr10	34189966	34189993	28	+	tRF_32	72	-31.97	27	TCGAGCCCACCCGGGGACGCCA	tRNA-Asn-GTT-1	Asn-GTT	NA	NA	FALSE	NA	Intergenic	NA	NA	FALSE	NA	NA	Intergenic	2	8712553	NA
chr10	34190792	34190813	22	+	tRF_120	74	-23.98	20	TCGAATCCCAGCGGTGCCTCCA	tRNA-Thr-AGT-1_tRNA-Thr-AGT-3	Thr-AGT	NA	NA	FALSE	NA	Intergenic	NA	NA	FALSE	NA	NA	Intergenic	2	8711733	NA
chr10	34194973	34194995	23	+	tRF_89	73	-29.28	22	TCAGGCCTCATGTTTGGCACCA	tRNA-Lys-CTT-8	Lys-CTT	NA	NA	FALSE	NA	Intergenic	NA	NA	FALSE	NA	NA	Intergenic	1	8707551	NA
chr10	34202983	34203006	24	+	tRF_119	73	-29.79	23	TCAAACCCCACTCCCAGTACCA	tRNA-Sup-TTA-1	Sup-TTA	NA	NA	FALSE	NA	Intergenic	NA	NA	FALSE	NA	NA	Intergenic	1	8699540	NA
chr10	34206409	34206432	24	+	tRF_143	71	-22.21	24	TCGAAACCATCCTCTGCTACCA	tRNA-iMet-CAT-1_tRNA-iMet-CAT-2_tRNA-iMet-CAT-3	iMet-CAT	NA	NA	FALSE	NA	Intergenic	NA	NA	FALSE	NA	NA	Intergenic	1	8696114	NA
chr10	34206601	34206627	27	+	tRF_36	74	-31.59	26	TTGAGCCCACCCGGGGACGCCA	tRNA-Asn-GTT-5	Asn-GTT	NA	NA	FALSE	NA	Intergenic	NA	NA	FALSE	NA	NA	Intergenic	2	8695919	NA
chr10	34206644	34206666	23	+	tRF_60	72	-24.19	19	TCGATTCCCGGCCCATGCACCA	tRNA-Gly-GCC-1	Gly-GCC	NA	NA	FALSE	NA	Intergenic	NA	NA	FALSE	NA	NA	Intergenic	1	8695880	NA
chr10	34207107	34207127	21	+	tRF_32	74	-34.85	18	TCGAGCCCACCCGGGGACGCCA	tRNA-Asn-GTT-1	Asn-GTT	NA	NA	FALSE	NA	Intergenic	NA	NA	FALSE	NA	NA	Intergenic	3	8695419	NA
chr10	34207185	34207206	22	+	tRF_117	76	-31.55	20	TCGAACCCTGCTCGCTGCGCCA	tRNA-Ser-TGA-1	Ser-TGA	NA	NA	FALSE	NA	Intergenic	NA	NA	FALSE	NA	NA	Intergenic	2	8695340	NA
chr10	34207263	34207285	23	+	tRF_24	84	-42.94	20	TCGAGTCCTGCCGCGGTCGCCA	tRNA-Arg-TCG-1	Arg-TCG	NA	NA	FALSE	NA	Intergenic	NA	NA	FALSE	NA	NA	Intergenic	1	8695261	NA
chr10	34207322	34207343	22	+	tRF_126	71	-33.81	16	TCGAACCCCGTCCGTGCCTCCA	tRNA-Thr-CGT-1_tRNA-Thr-CGT-2	Thr-CGT	NA	NA	FALSE	NA	Intergenic	NA	NA	FALSE	NA	NA	Intergenic	1	8695203	NA
chr10	34209199	34209221	23	+	tRF_82	77	-25.1	22	GCCCCATGTTGGTTTGGCACCA	tRNA-Lys-CTT-13	Lys-CTT	NA	NA	FALSE	NA	Intergenic	NA	NA	FALSE	NA	NA	Intergenic	1	8693325	NA
chr10	34209223	34209243	21	+	tRF_89	73	-24.92	21	TCAGGCCTCATGTTTGGCACCA	tRNA-Lys-CTT-8	Lys-CTT	NA	NA	FALSE	NA	Intergenic	NA	NA	FALSE	NA	NA	Intergenic	1	8693303	NA
chr10	34209725	34209748	24	+	tRF_123	73	-25.19	21	TCGAATCCCAGCAAGGCCTCCA	tRNA-Thr-AGT-5	Thr-AGT	NA	NA	FALSE	NA	Intergenic	NA	NA	FALSE	NA	NA	Intergenic	2	8692798	NA
chr10	34211189	34211210	22	+	tRF_98	71	-26.84	15	TCGAGCCTCAGAGAAGGCACCA	tRNA-Met-CAT-4	Met-CAT	NA	NA	FALSE	NA	Intergenic	NA	NA	FALSE	NA	NA	Intergenic	1	8691336	NA
chr10	34214129	34214150	22	+	tRF_21	78	-32.95	21	TCGAGTCCCACCTGGGGTGCCA	tRNA-Arg-CCT-2	Arg-CCT	ERVK	RMER16	TRUE	NA	Intergenic	NA	NA	FALSE	NA	NA	Intergenic	7	8688396	NA
chr10	34214639	34214658	20	+	tRF_119	71	-26.57	20	TCAAACCCCACTCCCAGTACCA	tRNA-Sup-TTA-1	Sup-TTA	ERVK	RMER16	TRUE	NA	Intergenic	NA	NA	FALSE	NA	NA	Intergenic	1	8687888	NA
chr10	34216986	34217012	27	+	tRF_17	73	-30.62	25	TCGACTCCTACCTGGCTCGCCA	tRNA-Arg-ACG-2	Arg-ACG	ERVL-MaLR	ORR1D1	TRUE	NA	Intergenic	NA	NA	FALSE	NA	NA	Intergenic	1	8685534	NA
chr10	34219248	34219272	25	+	tRF_33	76	-32.42	25	TCAAGCCCACCCAGGGACGCCA	tRNA-Asn-GTT-2	Asn-GTT	ERVL-MaLR	ORR1B2	TRUE	NA	Intergenic	NA	NA	FALSE	NA	NA	Intergenic	4	8683274	NA
chr10	34220757	34220777	21	+	tRF_142	72	-29.4	21	TCGAGCCCCAGTGGAACCACCA	tRNA-Val-TAC-1	Val-TAC	NA	NA	FALSE	NA	Intergenic	NA	NA	FALSE	NA	NA	Intergenic	2	8681769	NA
chr10	34226538	34226559	22	+	tRF_64	71	-21.26	18	TCGAATCCGAGTCTCGGCACCA	tRNA-His-GTG-1	His-GTG	NA	NA	FALSE	NA	Intergenic	NA	NA	FALSE	NA	NA	Intergenic	1	8675987	NA
chr10	34227673	34227691	19	+	tRF_100	71	-27.78	22	TTGAACCTCAGAGGGGTCACCA	tRNA-Met-CAT-6	Met-CAT	NA	NA	FALSE	NA	Intergenic	NA	NA	FALSE	NA	NA	Intergenic	1	8674855	NA
chr10	34228203	34228227	25	+	tRF_17	71	-27.49	22	TCGACTCCTACCTGGCTCGCCA	tRNA-Arg-ACG-2	Arg-ACG	ERVK	RLTR13D3A	TRUE	NA	Intergenic	NA	NA	FALSE	NA	NA	Intergenic	1	8674319	NA
chr10	34229355	34229377	23	+	tRF_105	79	-31.01	22	TCAAATCCCAGACGAGCCCCCA	tRNA-Pro-TGG-3	Pro-TGG	NA	NA	FALSE	NA	Intergenic	NA	NA	FALSE	NA	NA	Intergenic	3	8673169	NA
chr10	34230163	34230183	21	+	tRF_13	75	-31.14	23	TCGACTCCCAGCATCTCCACCA	tRNA-Ala-CGC-6	Ala-CGC	ERVK	RMER20C_Mm	TRUE	NA	Intergenic	NA	NA	FALSE	NA	NA	Intergenic	2	8672363	NA
chr10	34232851	34232873	23	+	tRF_127	78	-35.09	23	TCGACTCCCAGTGGGGCCTCCA	tRNA-Thr-CGT-3	Thr-CGT	NA	NA	FALSE	NA	Intergenic	NA	NA	FALSE	NA	NA	Intergenic	1	8669673	NA
chr10	34234169	34234189	21	+	tRF_18	71	-27.23	18	TCGAGTCCCTTCGTGGTCGCCA	tRNA-Arg-CCG-1_tRNA-Arg-CCG-2_tRNA-Arg-TCG-2	Arg-CCG	ERVL	RMER10A	TRUE	NA	Intergenic	NA	NA	FALSE	NA	NA	Intergenic	1	8668357	NA
chr10	34238010	34238031	22	+	tRF_20	81	-31.35	20	TCGAGTCCCACCTGGGGTACCA	tRNA-Arg-CCT-1	Arg-CCT	ERVK	RMER17B2	TRUE	NA	Intergenic	NA	NA	FALSE	NA	NA	Intergenic	4	8664515	NA
chr10	34238146	34238168	23	+	tRF_69	77	-26.81	22	TCGATCCTCACCTGGAGCACCA	tRNA-Ile-TAT-1	Ile-TAT	ERVK	RMER17B2	TRUE	NA	Intergenic	NA	NA	FALSE	NA	NA	Intergenic	1	8664378	NA
chr10	34238251	34238277	27	+	tRF_34	71	-28	27	TCGAGCCCACCCAGGGACGCCA	tRNA-Asn-GTT-3	Asn-GTT	ERVK	RMER17B2	TRUE	NA	Intergenic	NA	NA	FALSE	NA	NA	Intergenic	1	8664269	NA
chr10	34238347	34238369	23	+	tRF_142	74	-31.84	22	TCGAGCCCCAGTGGAACCACCA	tRNA-Val-TAC-1	Val-TAC	ERVK	RMER17B2	TRUE	NA	Intergenic	NA	NA	FALSE	NA	NA	Intergenic	5	8664177	NA
chr10	34238421	34238445	25	+	tRF_55	79	-28.58	23	TCGACTCCCGGTGTGGGAACCA	tRNA-Glu-TTC-1	Glu-TTC	ERVK	RMER17B2	TRUE	NA	Intergenic	NA	NA	FALSE	NA	NA	Intergenic	1	8664101	NA
chr10	34238459	34238481	23	+	tRF_13	71	-22.46	21	TCGACTCCCAGCATCTCCACCA	tRNA-Ala-CGC-6	Ala-CGC	ERVK	RMER17B2	TRUE	NA	Intergenic	NA	NA	FALSE	NA	NA	Intergenic	1	8664065	NA
chr10	34241676	34241697	22	+	tRF_143	72	-32.29	16	TCGAAACCATCCTCTGCTACCA	tRNA-iMet-CAT-1_tRNA-iMet-CAT-2_tRNA-iMet-CAT-3	iMet-CAT	NA	NA	FALSE	NA	Intergenic	NA	NA	FALSE	NA	NA	Intergenic	1	8660849	NA
chr10	34243968	34243994	27	+	tRF_14	73	-30.62	27	TCGATCCCCGGCACCTCCACCA	tRNA-Ala-TGC-1	Ala-TGC	NA	NA	FALSE	NA	Intergenic	NA	NA	FALSE	NA	NA	Intergenic	2	8658552	NA
chr10	34247145	34247164	20	+	tRF_29	79	-29.65	20	TCGAGTCCCACCAGAGTCGCCA	tRNA-Arg-TCT-3	Arg-TCT	NA	NA	FALSE	NA	Intergenic	NA	NA	FALSE	NA	NA	Intergenic	3	8655382	NA
chr10	34248360	34248383	24	+	tRF_105	72	-25.43	24	TCAAATCCCAGACGAGCCCCCA	tRNA-Pro-TGG-3	Pro-TGG	NA	NA	FALSE	NA	Intergenic	NA	NA	FALSE	NA	NA	Intergenic	1	8654163	NA
chr10	34248844	34248865	22	+	tRF_1	72	-28.36	19	TCGATCCCCAGCACCTCCACCA	tRNA-Ala-AGC-1	Ala-AGC	NA	NA	FALSE	NA	Intergenic	NA	NA	FALSE	NA	NA	Intergenic	2	8653681	NA
chr10	34255615	34255635	21	+	tRF_90	71	-19.15	22	TCAAGCCCCATGTTGGTTTCCA	tRNA-Lys-CTT-9	Lys-CTT	ERV1	LTRIS_Mm	TRUE	NA	Intergenic	NA	NA	FALSE	NA	NA	Intergenic	1	8646911	NA
chr10	34256347	34256368	22	+	tRF_95	75	-27.12	17	TCGATCCTCACACGGGGCACCA	tRNA-Met-CAT-1	Met-CAT	NA	NA	FALSE	NA	Intergenic	NA	NA	FALSE	NA	NA	Intergenic	1	8646178	NA
chr10	34257984	34258005	22	+	tRF_22	73	-30.52	20	TCGAGTCCCACCCGGGGTACCA	tRNA-Arg-CCT-3	Arg-CCT	NA	NA	FALSE	NA	Intergenic	NA	NA	FALSE	NA	NA	Intergenic	1	8644541	NA
chr10	34258777	34258797	21	+	tRF_90	71	-19.15	22	TCAAGCCCCATGTTGGTTTCCA	tRNA-Lys-CTT-9	Lys-CTT	ERV1	LTRIS_Mm	TRUE	NA	Intergenic	NA	NA	FALSE	NA	NA	Intergenic	1	8643749	NA
chr10	34258835	34258857	23	+	tRF_60	72	-27.71	20	TCGATTCCCGGCCCATGCACCA	tRNA-Gly-GCC-1	Gly-GCC	ERV1	LTRIS_Mm	TRUE	NA	Intergenic	NA	NA	FALSE	NA	NA	Intergenic	1	8643689	NA
chr10	34259708	34259732	25	+	tRF_91	74	-26.37	25	TCAAGTCCCTGTTCGGGCGCCA	tRNA-Lys-TTT-1	Lys-TTT	NA	NA	FALSE	NA	Intergenic	NA	NA	FALSE	NA	NA	Intergenic	3	8642814	NA
chr10	34264249	34264268	20	+	tRF_143	76	-31.46	22	TCGAAACCATCCTCTGCTACCA	tRNA-iMet-CAT-1_tRNA-iMet-CAT-2_tRNA-iMet-CAT-3	iMet-CAT	NA	NA	FALSE	NA	Intergenic	NA	NA	FALSE	NA	NA	Intergenic	1	8638278	NA
chr10	34265183	34265213	31	+	tRF_120	71	-29.99	31	TCGAATCCCAGCGGTGCCTCCA	tRNA-Thr-AGT-1_tRNA-Thr-AGT-3	Thr-AGT	NA	NA	FALSE	NA	Intergenic	NA	NA	FALSE	NA	NA	Intergenic	1	8637333	NA
chr10	34271293	34271314	22	+	tRF_77	82	-31.83	20	TCGAACCCCACTCCTGGTACCA	tRNA-Leu-TAA-2	Leu-TAA	NA	NA	FALSE	NA	Intergenic	NA	NA	FALSE	NA	NA	Intergenic	2	8631232	NA
chr10	34273684	34273704	21	+	tRF_18	77	-31.33	22	TCGAGTCCCTTCGTGGTCGCCA	tRNA-Arg-CCG-1_tRNA-Arg-CCG-2_tRNA-Arg-TCG-2	Arg-CCG	NA	NA	FALSE	NA	Intergenic	NA	NA	FALSE	NA	NA	Intergenic	1	8628842	NA
chr10	34275787	34275808	22	+	tRF_64	75	-32.2	19	TCGAATCCGAGTCTCGGCACCA	tRNA-His-GTG-1	His-GTG	NA	NA	FALSE	NA	Intergenic	NA	NA	FALSE	NA	NA	Intergenic	1	8626738	NA
chr10	34279436	34279459	24	+	tRF_24	79	-31.69	25	TCGAGTCCTGCCGCGGTCGCCA	tRNA-Arg-TCG-1	Arg-TCG	ERVK	RMER16	TRUE	NA	Intergenic	NA	NA	FALSE	NA	NA	Intergenic	1	8623087	NA
chr10	34281793	34281814	22	+	tRF_1	74	-29.53	21	TCGATCCCCAGCACCTCCACCA	tRNA-Ala-AGC-1	Ala-AGC	NA	NA	FALSE	NA	Intergenic	NA	NA	FALSE	NA	NA	Intergenic	2	8620732	NA
chr10	34281820	34281841	22	+	tRF_1	83	-35.82	20	TCGATCCCCAGCACCTCCACCA	tRNA-Ala-AGC-1	Ala-AGC	NA	NA	FALSE	NA	Intergenic	NA	NA	FALSE	NA	NA	Intergenic	8	8620705	NA
chr10	34282214	34282235	22	+	tRF_1	72	-25.43	20	TCGATCCCCAGCACCTCCACCA	tRNA-Ala-AGC-1	Ala-AGC	NA	NA	FALSE	ENSMUST00000061372	Exon - 5' UTR	ENSMUSG00000047514	Tspyl1	FALSE	ENSMUST00000061372.6;MSTRG.5768.1	NA	Exon - 5' UTR	4	8620311	NA
chr10	34282406	34282426	21	+	tRF_121	73	-29.25	21	TCGAATCCCAGCGGGGCCTCCA	tRNA-Thr-AGT-2	Thr-AGT	NA	NA	FALSE	ENSMUST00000061372	Exon - CDS	ENSMUSG00000047514	Tspyl1	FALSE	ENSMUST00000061372.6;MSTRG.5768.1	NA	Exon - CDS	3	8620120	NA
chr10	34282517	34282540	24	+	tRF_117	71	-28.44	22	TCGAACCCTGCTCGCTGCGCCA	tRNA-Ser-TGA-1	Ser-TGA	NA	NA	FALSE	ENSMUST00000061372	Exon - CDS	ENSMUSG00000047514	Tspyl1	FALSE	ENSMUST00000061372.6;MSTRG.5768.1	NA	Exon - CDS	1	8620006	NA
chr10	34282684	34282705	22	+	tRF_101	76	-28.74	22	TCGATCCCGGGTTTCGGCACCA	tRNA-Phe-GAA-1	Phe-GAA	NA	NA	FALSE	ENSMUST00000061372	Exon - CDS	ENSMUSG00000047514	Tspyl1	FALSE	ENSMUST00000061372.6;MSTRG.5768.1	NA	Exon - CDS	2	8619841	NA
chr10	34282708	34282728	21	+	tRF_13	77	-30.46	19	TCGACTCCCAGCATCTCCACCA	tRNA-Ala-CGC-6	Ala-CGC	NA	NA	FALSE	ENSMUST00000061372	Exon - CDS	ENSMUSG00000047514	Tspyl1	FALSE	ENSMUST00000061372.6;MSTRG.5768.1	NA	Exon - CDS	3	8619818	NA
chr10	34282801	34282825	25	+	tRF_121	75	-29.2	25	TCGAATCCCAGCGGGGCCTCCA	tRNA-Thr-AGT-2	Thr-AGT	NA	NA	FALSE	ENSMUST00000061372	Exon - CDS	ENSMUSG00000047514	Tspyl1	FALSE	ENSMUST00000061372.6;MSTRG.5768.1	NA	Exon - CDS	8	8619721	NA
chr10	34283402	34283424	23	+	tRF_39	74	-27.01	21	TCGATTTCCTGACGGGGAGCCA	tRNA-Asp-GTC-3	Asp-GTC	NA	NA	FALSE	ENSMUST00000061372	Exon - non-coding	ENSMUSG00000047514	Tspyl1	FALSE	ENSMUST00000061372.6;MSTRG.5768.1	NA	Exon - non-coding	1	8619122	NA
chr10	34285452	34285474	23	+	tRF_141	71	-27.4	23	TCTCAACCGGGCAGAAACACCA	tRNA-Val-CAC-7	Val-CAC	NA	NA	FALSE	NA	Intergenic	NA	NA	FALSE	NA	NA	Intergenic	1	8617072	NA
chr10	34288779	34288809	31	+	tRF_120	71	-29.99	31	TCGAATCCCAGCGGTGCCTCCA	tRNA-Thr-AGT-1_tRNA-Thr-AGT-3	Thr-AGT	NA	NA	FALSE	NA	Intergenic	NA	NA	FALSE	NA	NA	Intergenic	1	8613737	NA
chr10	34290243	34290264	22	+	tRF_39	72	-25.63	18	TCGATTTCCTGACGGGGAGCCA	tRNA-Asp-GTC-3	Asp-GTC	NA	NA	FALSE	NA	Intergenic	NA	NA	FALSE	NA	NA	Intergenic	1	8612282	NA
chr10	34290317	34290338	22	+	tRF_125	72	-26.92	18	TCGAATTCCAGCGGTGCCTCCA	tRNA-Thr-AGT-7	Thr-AGT	NA	NA	FALSE	NA	Intergenic	NA	NA	FALSE	NA	NA	Intergenic	1	8612208	NA
chr10	34293342	34293372	31	+	tRF_120	71	-29.99	31	TCGAATCCCAGCGGTGCCTCCA	tRNA-Thr-AGT-1_tRNA-Thr-AGT-3	Thr-AGT	NA	NA	FALSE	NA	Intergenic	NA	NA	FALSE	NA	NA	Intergenic	2	8609174	NA
chr10	34297090	34297113	24	+	tRF_110	73	-29.3	23	TCGAATCCTGCTCACAGCGCCA	tRNA-Ser-CGA-1	Ser-CGA	NA	NA	FALSE	NA	Intergenic	NA	NA	FALSE	NA	NA	Intergenic	1	8605433	NA
chr10	34297593	34297614	22	+	tRF_81	71	-28.61	22	TGGAGCCCCATGTTGTGCACCA	tRNA-Lys-CTT-12	Lys-CTT	NA	NA	FALSE	ENSMUST00000047935	Exon - CDS	ENSMUSG00000039485	Tspyl4	FALSE	ENSMUST00000047935.7;MSTRG.5772.2	NA	Exon - CDS	1	8604932	NA
chr10	34297641	34297662	22	+	tRF_70	76	-35.95	22	TCGAGCCTCACCTGGAGCACCA	tRNA-Ile-TAT-2	Ile-TAT	NA	NA	FALSE	ENSMUST00000047935	Exon - CDS	ENSMUSG00000039485	Tspyl4	FALSE	ENSMUST00000047935.7;MSTRG.5772.2	NA	Exon - CDS	1	8604884	NA
chr10	34297891	34297913	23	+	tRF_60	77	-33.49	21	TCGATTCCCGGCCCATGCACCA	tRNA-Gly-GCC-1	Gly-GCC	NA	NA	FALSE	ENSMUST00000047935	Exon - CDS	ENSMUSG00000039485	Tspyl4	FALSE	ENSMUST00000047935.7;MSTRG.5772.2	NA	Exon - CDS	2	8604633	NA
chr10	34298656	34298677	22	+	tRF_80	76	-30.99	23	TCGAACCCCACGTTGGGCGCCA	tRNA-Lys-CTT-1	Lys-CTT	NA	NA	FALSE	ENSMUST00000047935	Exon - CDS	ENSMUSG00000039485	Tspyl4	FALSE	ENSMUST00000047935.7	NA	Exon - CDS	4	8603869	NA
chr10	34300348	34300367	20	+	tRF_42	72	-27.83	22	TCAAATCCAGATGCCCCCTCCA	tRNA-Cys-GCA-10	Cys-GCA	NA	NA	FALSE	ENSMUST00000047935	Exon - 3' UTR	ENSMUSG00000039485	Tspyl4	FALSE	ENSMUST00000047935.7	NA	Exon - CDS	1	8602179	NA
chr10	34301496	34301518	23	+	tRF_81	75	-23.83	23	TGGAGCCCCATGTTGTGCACCA	tRNA-Lys-CTT-12	Lys-CTT	NA	NA	FALSE	NA	Intergenic	NA	NA	FALSE	NA	NA	Intergenic	2	8601028	NA
chr10	34301534	34301555	22	+	tRF_1	73	-23.45	21	TCGATCCCCAGCACCTCCACCA	tRNA-Ala-AGC-1	Ala-AGC	NA	NA	FALSE	NA	Intergenic	NA	NA	FALSE	NA	NA	Intergenic	1	8600991	NA
chr10	34304481	34304502	22	+	tRF_48	82	-29.74	20	TCAAATCCGGGTGCTCCCTCCA	tRNA-Cys-GCA-8	Cys-GCA	NA	NA	FALSE	NA	Intergenic	NA	NA	FALSE	NA	NA	Intergenic	2	8598044	NA
chr10	34306152	34306176	25	+	tRF_98	71	-25.03	22	TCGAGCCTCAGAGAAGGCACCA	tRNA-Met-CAT-4	Met-CAT	NA	NA	FALSE	NA	Intergenic	NA	NA	FALSE	NA	NA	Intergenic	1	8596370	NA
chr10	34309239	34309261	23	+	tRF_93	74	-32.43	19	TCGAGCCCCATGTTGGGGGCCA	tRNA-Lys-TTT-4	Lys-TTT	NA	NA	FALSE	NA	Intergenic	NA	NA	FALSE	NA	NA	Intergenic	2	8593285	NA
chr10	34309905	34309927	23	+	tRF_32	71	-29.78	22	TCGAGCCCACCCGGGGACGCCA	tRNA-Asn-GTT-1	Asn-GTT	NA	NA	FALSE	NA	Intergenic	NA	NA	FALSE	NA	NA	Intergenic	4	8592619	NA
chr10	34312238	34312259	22	+	tRF_127	72	-30.58	21	TCGACTCCCAGTGGGGCCTCCA	tRNA-Thr-CGT-3	Thr-CGT	ERVL-MaLR	ORR1D1	TRUE	NA	Intergenic	NA	NA	FALSE	NA	NA	Intergenic	1	8590287	NA
chr10	34314812	34314833	22	+	tRF_137	73	-25.08	18	TCGAAACCGGGCGGGAACACCA	tRNA-Val-AAC-3_tRNA-Val-CAC-3	Val-AAC	NA	NA	FALSE	NA	Intergenic	NA	NA	FALSE	NA	NA	Intergenic	1	8587713	NA
chr10	34315582	34315603	22	+	tRF_12	73	-29.1	18	TTGAATCCTAGTCAGGGAACCA	tRNA-Ala-CGC-5	Ala-CGC	ERVL	RMER15	TRUE	NA	Intergenic	NA	NA	FALSE	NA	NA	Intergenic	1	8586943	NA
chr10	34320920	34320946	27	+	tRF_94	76	-30.72	27	TCAAGTCCCTGTTCGAGCCCCA	tRNA-Lys-TTT-5	Lys-TTT	ERVL-MaLR	ORR1F	TRUE	NA	Intergenic	NA	NA	FALSE	NA	NA	Intergenic	1	8581600	NA
chr10	34321137	34321158	22	+	tRF_113	75	-32.64	19	TCGAATCCCACCTTCGTCGCCA	tRNA-Ser-GCT-1	Ser-GCT	ERVL-MaLR	ORR1F	TRUE	NA	Intergenic	NA	NA	FALSE	NA	NA	Intergenic	1	8581388	NA
chr10	34327396	34327417	22	+	tRF_75	75	-30.93	21	TCGAATCCCACTCCTGACACCA	tRNA-Leu-CAG-1_tRNA-Leu-CAG-3_tRNA-Leu-CAG-4	Leu-CAG	NA	NA	FALSE	NA	Intergenic	NA	NA	FALSE	NA	NA	Intergenic	3	8575129	NA
chr10	34328417	34328442	26	+	tRF_124	84	-32.57	26	TCAAATCCCAGCAGGGCCTCCA	tRNA-Thr-AGT-6	Thr-AGT	NA	NA	FALSE	NA	Intergenic	NA	NA	FALSE	NA	NA	Intergenic	6	8574104	NA
chr10	34330933	34330955	23	+	tRF_16	71	-29.54	21	TCGACTCCTGGCTGGCTCGCCA	tRNA-Arg-ACG-1_tRNA-Arg-ACG-3	Arg-ACG	NA	NA	FALSE	NA	Intergenic	NA	NA	FALSE	NA	NA	Intergenic	1	8571591	NA
chr10	34338845	34338868	24	+	tRF_115	73	-27.98	21	TCGAATCCCATCCTCATCGCCA	tRNA-Ser-GCT-5	Ser-GCT	NA	NA	FALSE	NA	Intergenic	NA	NA	FALSE	NA	NA	Intergenic	1	8563678	NA
chr10	34345083	34345105	23	+	tRF_119	73	-21.85	23	TCAAACCCCACTCCCAGTACCA	tRNA-Sup-TTA-1	Sup-TTA	NA	NA	FALSE	NA	Intergenic	NA	NA	FALSE	NA	NA	Intergenic	1	8557441	NA
chr10	34345535	34345556	22	+	tRF_74	72	-25.39	20	TCGAATCCCACTTCTGACACCA	tRNA-Leu-CAA-1_tRNA-Leu-CAA-2_tRNA-Leu-CAA-3_tRNA-Leu-CAA-4_tRNA-Leu-CAG-2	Leu-CAA	NA	NA	FALSE	NA	Intergenic	NA	NA	FALSE	NA	NA	Intergenic	1	8556990	NA
chr10	34346806	34346827	22	+	tRF_99	71	-26.56	21	TCAAACCTCAGAGGGGGCACCA	tRNA-Met-CAT-5	Met-CAT	NA	NA	FALSE	NA	Intergenic	NA	NA	FALSE	NA	NA	Intergenic	1	8555719	NA
chr10	34347674	34347693	20	+	tRF_82	73	-24.51	22	GCCCCATGTTGGTTTGGCACCA	tRNA-Lys-CTT-13	Lys-CTT	ERVL-MaLR	MTB	TRUE	NA	Intergenic	NA	NA	FALSE	NA	NA	Intergenic	1	8554853	NA
chr10	34347743	34347767	25	+	tRF_89	73	-26.66	22	TCAGGCCTCATGTTTGGCACCA	tRNA-Lys-CTT-8	Lys-CTT	ERVL-MaLR	MTB	TRUE	NA	Intergenic	NA	NA	FALSE	NA	NA	Intergenic	2	8554779	NA
chr10	34348170	34348190	21	+	tRF_87	79	-30.62	20	TCGAGCTCCACGTTGGGTACCA	tRNA-Lys-CTT-6	Lys-CTT	ERVK	RMER13B	TRUE	NA	Intergenic	NA	NA	FALSE	NA	NA	Intergenic	4	8554356	NA
chr10	34348306	34348332	27	+	tRF_30	75	-31.4	27	TCGAGTCCCGGCAGAGATGCCA	tRNA-Arg-TCT-4	Arg-TCT	ERVK	RMER13B	TRUE	NA	Intergenic	NA	NA	FALSE	NA	NA	Intergenic	1	8554214	NA
chr10	34348482	34348508	27	+	tRF_32	76	-31.97	27	TCGAGCCCACCCGGGGACGCCA	tRNA-Asn-GTT-1	Asn-GTT	ERVK	RMER13B	TRUE	NA	Intergenic	NA	NA	FALSE	NA	NA	Intergenic	2	8554038	NA
chr10	34349104	34349125	22	+	tRF_92	76	-23.3	22	TCAAGTCCCTGTTCAGGCGCCA	tRNA-Lys-TTT-2_tRNA-Lys-TTT-3	Lys-TTT	ERVL-MaLR	MTB	TRUE	NA	Intergenic	NA	NA	FALSE	NA	NA	Intergenic	2	8553421	NA
chr10	34352860	34352881	22	+	tRF_50	73	-24.97	20	TCAAATCTCGGTGGAACCTCCA	tRNA-Gln-CTG-2	Gln-CTG	ERVL-MaLR	MTD	TRUE	NA	Intergenic	NA	NA	FALSE	NA	NA	Intergenic	1	8549665	NA
chr10	34362371	34362392	22	+	tRF_139	74	-26.88	22	TCAATTCCCAGTACCATAGCCA	tRNA-Val-AAC-6	Val-AAC	NA	NA	FALSE	NA	Intergenic	NA	NA	FALSE	NA	NA	Intergenic	1	8540154	NA
chr10	34365831	34365854	24	+	tRF_127	74	-27.41	21	TCGACTCCCAGTGGGGCCTCCA	tRNA-Thr-CGT-3	Thr-CGT	NA	NA	FALSE	NA	Intergenic	NA	NA	FALSE	NA	NA	Intergenic	1	8536692	NA
chr10	34367912	34367933	22	+	tRF_117	74	-31.39	22	TCGAACCCTGCTCGCTGCGCCA	tRNA-Ser-TGA-1	Ser-TGA	NA	NA	FALSE	NA	Intergenic	NA	NA	FALSE	NA	NA	Intergenic	1	8534613	NA
chr10	34370314	34370336	23	+	tRF_16	72	-24.54	19	TCGACTCCTGGCTGGCTCGCCA	tRNA-Arg-ACG-1_tRNA-Arg-ACG-3	Arg-ACG	NA	NA	FALSE	NA	Intergenic	NA	NA	FALSE	NA	NA	Intergenic	1	8532210	NA
chr10	34377727	34377749	23	+	tRF_15	71	-27.56	22	TCAATTCCCGGCATCTCCACCA	tRNA-Ala-TGC-8	Ala-TGC	NA	NA	FALSE	NA	Intergenic	NA	NA	FALSE	NA	NA	Intergenic	3	8524797	NA
chr10	34377916	34377937	22	+	tRF_131	75	-27.32	20	TCGAATCACGTCGGGGTCACCA	tRNA-Trp-CCA-2	Trp-CCA	NA	NA	FALSE	NA	Intergenic	NA	NA	FALSE	NA	NA	Intergenic	2	8524609	NA
chr10	34377976	34378001	26	+	tRF_69	72	-29.74	25	TCGATCCTCACCTGGAGCACCA	tRNA-Ile-TAT-1	Ile-TAT	NA	NA	FALSE	NA	Intergenic	NA	NA	FALSE	NA	NA	Intergenic	1	8524545	NA
chr10	34383943	34383968	26	+	tRF_142	75	-30.21	26	TCGAGCCCCAGTGGAACCACCA	tRNA-Val-TAC-1	Val-TAC	NA	NA	FALSE	NA	Intergenic	NA	NA	FALSE	NA	NA	Intergenic	2	8518578	NA
chr10	34384113	34384137	25	+	tRF_73	72	-29.43	24	TCGAATCCCACCACTGCCACCA	tRNA-Leu-AAG-3_tRNA-Leu-TAG-2	Leu-AAG	NA	NA	FALSE	NA	Intergenic	NA	NA	FALSE	NA	NA	Intergenic	1	8518409	NA
chr10	34386687	34386707	21	+	tRF_124	71	-27.36	21	TCAAATCCCAGCAGGGCCTCCA	tRNA-Thr-AGT-6	Thr-AGT	NA	NA	FALSE	NA	Intergenic	NA	NA	FALSE	NA	NA	Intergenic	1	8515839	NA
chr10	34386967	34386987	21	+	tRF_44	73	-30.47	20	TCGAATCCAGGTGCCCCCTCCA	tRNA-Cys-GCA-15	Cys-GCA	NA	NA	FALSE	NA	Intergenic	NA	NA	FALSE	NA	NA	Intergenic	2	8515559	NA
chr10	34387566	34387588	23	+	tRF_83	74	-27.58	22	TGGAGCCCCACGTTGGGCGCCA	tRNA-Lys-CTT-14	Lys-CTT	ERV1	RLTR1B	TRUE	NA	Intergenic	NA	NA	FALSE	NA	NA	Intergenic	1	8514958	NA
chr10	34387740	34387762	23	+	tRF_87	73	-29.06	22	TCGAGCTCCACGTTGGGTACCA	tRNA-Lys-CTT-6	Lys-CTT	NA	NA	FALSE	NA	Intergenic	NA	NA	FALSE	NA	NA	Intergenic	1	8514784	NA
chr10	34387998	34388022	25	+	tRF_119	76	-31.36	23	TCAAACCCCACTCCCAGTACCA	tRNA-Sup-TTA-1	Sup-TTA	NA	NA	FALSE	NA	Intergenic	NA	NA	FALSE	NA	NA	Intergenic	2	8514524	NA
chr10	34390042	34390065	24	+	tRF_95	74	-30.02	23	TCGATCCTCACACGGGGCACCA	tRNA-Met-CAT-1	Met-CAT	NA	NA	FALSE	NA	Intergenic	NA	NA	FALSE	NA	NA	Intergenic	2	8512481	NA
chr10	34391913	34391937	25	+	tRF_14	77	-32.12	24	TCGATCCCCGGCACCTCCACCA	tRNA-Ala-TGC-1	Ala-TGC	NA	NA	FALSE	NA	Intergenic	NA	NA	FALSE	NA	NA	Intergenic	3	8510609	NA
chr10	34394981	34395008	28	+	tRF_69	78	-33.21	28	TCGATCCTCACCTGGAGCACCA	tRNA-Ile-TAT-1	Ile-TAT	NA	NA	FALSE	ENSMUST00000105511	Exon - CDS	ENSMUSG00000039462	Col10a1	FALSE	ENSMUST00000105511.1	NA	Exon - CDS	4	8507538	NA
chr10	34395140	34395161	22	+	tRF_121	80	-30.16	22	TCGAATCCCAGCGGGGCCTCCA	tRNA-Thr-AGT-2	Thr-AGT	NA	NA	FALSE	ENSMUST00000105511	Exon - CDS	ENSMUSG00000039462	Col10a1	FALSE	ENSMUST00000105511.1	NA	Exon - CDS	13	8507385	NA
chr10	34395275	34395296	22	+	tRF_120	78	-29.48	21	TCGAATCCCAGCGGTGCCTCCA	tRNA-Thr-AGT-1_tRNA-Thr-AGT-3	Thr-AGT	NA	NA	FALSE	ENSMUST00000105511	Exon - CDS	ENSMUSG00000039462	Col10a1	FALSE	ENSMUST00000105511.1	NA	Exon - CDS	4	8507250	NA
chr10	34395341	34395364	24	+	tRF_16	71	-26.98	24	TCGACTCCTGGCTGGCTCGCCA	tRNA-Arg-ACG-1_tRNA-Arg-ACG-3	Arg-ACG	NA	NA	FALSE	ENSMUST00000105511	Exon - CDS	ENSMUSG00000039462	Col10a1	FALSE	ENSMUST00000105511.1	NA	Exon - CDS	1	8507182	NA
chr10	34395383	34395404	22	+	tRF_127	74	-33.33	14	TCGACTCCCAGTGGGGCCTCCA	tRNA-Thr-CGT-3	Thr-CGT	NA	NA	FALSE	ENSMUST00000105511	Exon - CDS	ENSMUSG00000039462	Col10a1	FALSE	ENSMUST00000105511.1	NA	Exon - CDS	2	8507142	NA
chr10	34399945	34399967	23	+	tRF_126	72	-30.84	22	TCGAACCCCGTCCGTGCCTCCA	tRNA-Thr-CGT-1_tRNA-Thr-CGT-2	Thr-CGT	NA	NA	FALSE	NA	Intergenic	NA	NA	FALSE	NA	NA	Intergenic	1	8502579	NA
chr10	34402510	34402531	22	+	tRF_34	80	-32.16	18	TCGAGCCCACCCAGGGACGCCA	tRNA-Asn-GTT-3	Asn-GTT	ERVK	RMER13A2	TRUE	NA	Intergenic	NA	NA	FALSE	NA	NA	Intergenic	4	8500015	NA
chr10	34405544	34405565	22	+	tRF_52	80	-28.46	20	TCGAGTCTTGGTGAGACCACCA	tRNA-Gln-TTG-4	Gln-TTG	NA	NA	FALSE	NA	Intergenic	NA	NA	FALSE	NA	NA	Intergenic	1	8496981	NA
chr10	34405640	34405662	23	+	tRF_90	72	-33.92	23	TCAAGCCCCATGTTGGTTTCCA	tRNA-Lys-CTT-9	Lys-CTT	NA	NA	FALSE	NA	Intergenic	NA	NA	FALSE	NA	NA	Intergenic	1	8496884	NA
chr10	34405895	34405917	23	+	tRF_90	73	-25.38	21	TCAAGCCCCATGTTGGTTTCCA	tRNA-Lys-CTT-9	Lys-CTT	NA	NA	FALSE	NA	Intergenic	NA	NA	FALSE	NA	NA	Intergenic	1	8496629	NA
chr10	34406524	34406543	20	+	tRF_127	71	-28.19	18	TCGACTCCCAGTGGGGCCTCCA	tRNA-Thr-CGT-3	Thr-CGT	NA	NA	FALSE	NA	Intergenic	NA	NA	FALSE	NA	NA	Intergenic	1	8496003	NA
chr10	34407202	34407226	25	+	tRF_109	77	-26.76	25	TCAAATCCTGCTGACTATGCCA	tRNA-Ser-AGA-3	Ser-AGA	NA	NA	FALSE	NA	Intergenic	NA	NA	FALSE	NA	NA	Intergenic	1	8495320	NA
chr10	34407241	34407264	24	+	tRF_1	73	-31.22	19	TCGATCCCCAGCACCTCCACCA	tRNA-Ala-AGC-1	Ala-AGC	NA	NA	FALSE	NA	Intergenic	NA	NA	FALSE	NA	NA	Intergenic	2	8495282	NA
chr10	34407291	34407314	24	+	tRF_119	77	-30.91	23	TCAAACCCCACTCCCAGTACCA	tRNA-Sup-TTA-1	Sup-TTA	NA	NA	FALSE	NA	Intergenic	NA	NA	FALSE	NA	NA	Intergenic	2	8495232	NA
chr10	34410820	34410842	23	+	tRF_118	72	-28.14	22	TCGAGCCCCACATTGGGCGCCA	tRNA-Sup-TCA-1	Sup-TCA	NA	NA	FALSE	NA	Intergenic	NA	NA	FALSE	NA	NA	Intergenic	2	8491704	NA
chr10	34412473	34412493	21	+	tRF_16	79	-28.44	22	TCGACTCCTGGCTGGCTCGCCA	tRNA-Arg-ACG-1_tRNA-Arg-ACG-3	Arg-ACG	NA	NA	FALSE	NA	Intergenic	NA	NA	FALSE	NA	NA	Intergenic	1	8490053	NA
chr10	34412529	34412551	23	+	tRF_15	72	-28.13	23	TCAATTCCCGGCATCTCCACCA	tRNA-Ala-TGC-8	Ala-TGC	NA	NA	FALSE	NA	Intergenic	NA	NA	FALSE	NA	NA	Intergenic	1	8489995	NA
chr10	34413406	34413432	27	+	tRF_106	74	-25.33	27	TCAAATCCCAGGTGAGCCCCCA	tRNA-Pro-TGG-4	Pro-TGG	NA	NA	FALSE	NA	Intergenic	NA	NA	FALSE	NA	NA	Intergenic	1	8489114	NA
chr10	34414928	34414950	23	+	tRF_21	72	-27.49	24	TCGAGTCCCACCTGGGGTGCCA	tRNA-Arg-CCT-2	Arg-CCT	ERVL-MaLR	MTEa	TRUE	NA	Intergenic	NA	NA	FALSE	NA	NA	Intergenic	1	8487596	NA
chr10	34416663	34416684	22	+	tRF_119	71	-32.13	16	TCAAACCCCACTCCCAGTACCA	tRNA-Sup-TTA-1	Sup-TTA	ERVK	RMER6A	TRUE	NA	Intergenic	NA	NA	FALSE	NA	NA	Intergenic	2	8485862	NA
chr10	34417687	34417710	24	+	tRF_91	78	-34.5	23	TCAAGTCCCTGTTCGGGCGCCA	tRNA-Lys-TTT-1	Lys-TTT	NA	NA	FALSE	NA	Intergenic	NA	NA	FALSE	NA	NA	Intergenic	2	8484836	NA
chr10	34418523	34418548	26	+	tRF_24	73	-33.28	23	TCGAGTCCTGCCGCGGTCGCCA	tRNA-Arg-TCG-1	Arg-TCG	NA	NA	FALSE	NA	Intergenic	NA	NA	FALSE	NA	NA	Intergenic	1	8483998	NA
chr10	34420135	34420156	22	+	tRF_33	77	-31.72	16	TCAAGCCCACCCAGGGACGCCA	tRNA-Asn-GTT-2	Asn-GTT	ERVL	MT2B2	TRUE	NA	Intergenic	NA	NA	FALSE	NA	NA	Intergenic	2	8482390	NA
chr10	34423605	34423627	23	+	tRF_118	72	-28.14	22	TCGAGCCCCACATTGGGCGCCA	tRNA-Sup-TCA-1	Sup-TCA	NA	NA	FALSE	NA	Intergenic	NA	NA	FALSE	NA	NA	Intergenic	2	8478919	NA
chr10	34429782	34429803	22	+	tRF_81	75	-24.61	19	TGGAGCCCCATGTTGTGCACCA	tRNA-Lys-CTT-12	Lys-CTT	NA	NA	FALSE	NA	Intergenic	NA	NA	FALSE	NA	NA	Intergenic	2	8472743	NA
chr10	34429863	34429886	24	+	tRF_88	75	-27.54	21	TCGAGCCCCATATTAGGCACCA	tRNA-Lys-CTT-7	Lys-CTT	NA	NA	FALSE	NA	Intergenic	NA	NA	FALSE	NA	NA	Intergenic	1	8472660	NA
chr10	34436229	34436250	22	+	tRF_125	71	-28.25	20	TCGAATTCCAGCGGTGCCTCCA	tRNA-Thr-AGT-7	Thr-AGT	NA	NA	FALSE	NA	Intergenic	NA	NA	FALSE	NA	NA	Intergenic	1	8466296	NA
chr10	34441214	34441236	23	+	tRF_93	79	-29.17	23	TCGAGCCCCATGTTGGGGGCCA	tRNA-Lys-TTT-4	Lys-TTT	NA	NA	FALSE	NA	Intergenic	NA	NA	FALSE	NA	NA	Intergenic	4	8461310	NA
chr10	34444534	34444559	26	+	tRF_124	71	-24.5	25	TCAAATCCCAGCAGGGCCTCCA	tRNA-Thr-AGT-6	Thr-AGT	NA	NA	FALSE	NA	Intergenic	NA	NA	FALSE	NA	NA	Intergenic	1	8457987	NA
chr10	34445086	34445110	25	+	tRF_2	73	-29.71	25	TCGATGCCCACATCCTCCACCA	tRNA-Ala-AGC-10_tRNA-Ala-AGC-5	Ala-AGC	NA	NA	FALSE	NA	Intergenic	NA	NA	FALSE	NA	NA	Intergenic	1	8457436	NA
chr10	34445271	34445292	22	+	tRF_81	83	-29.71	22	TGGAGCCCCATGTTGTGCACCA	tRNA-Lys-CTT-12	Lys-CTT	NA	NA	FALSE	NA	Intergenic	NA	NA	FALSE	NA	NA	Intergenic	1	8457254	NA
chr10	34445429	34445448	20	+	tRF_113	71	-25.18	20	TCGAATCCCACCTTCGTCGCCA	tRNA-Ser-GCT-1	Ser-GCT	NA	NA	FALSE	NA	Intergenic	NA	NA	FALSE	NA	NA	Intergenic	1	8457098	NA
chr10	34447730	34447751	22	+	tRF_85	72	-31.95	19	TCGAGCCCCACGTTGGGTGCCA	tRNA-Lys-CTT-4	Lys-CTT	ERVK	RLTR31B2	TRUE	NA	Intergenic	NA	NA	FALSE	NA	NA	Intergenic	1	8454795	NA
chr10	34447784	34447806	23	+	tRF_30	72	-24.91	22	TCGAGTCCCGGCAGAGATGCCA	tRNA-Arg-TCT-4	Arg-TCT	NA	NA	FALSE	NA	Intergenic	NA	NA	FALSE	NA	NA	Intergenic	1	8454740	NA
chr10	34462701	34462720	20	+	tRF_94	72	-22.21	21	TCAAGTCCCTGTTCGAGCCCCA	tRNA-Lys-TTT-5	Lys-TTT	NA	NA	FALSE	NA	Intergenic	NA	NA	FALSE	NA	NA	Intergenic	1	8439826	NA
chr10	34463135	34463157	23	+	tRF_87	73	-28.89	22	TCGAGCTCCACGTTGGGTACCA	tRNA-Lys-CTT-6	Lys-CTT	NA	NA	FALSE	NA	Intergenic	NA	NA	FALSE	NA	NA	Intergenic	1	8439389	NA
chr10	34463422	34463443	22	+	tRF_1	79	-32.59	20	TCGATCCCCAGCACCTCCACCA	tRNA-Ala-AGC-1	Ala-AGC	NA	NA	FALSE	NA	Intergenic	NA	NA	FALSE	NA	NA	Intergenic	6	8439103	NA
chr10	34464040	34464064	25	+	tRF_123	71	-26.2	25	TCGAATCCCAGCAAGGCCTCCA	tRNA-Thr-AGT-5	Thr-AGT	NA	NA	FALSE	NA	Intergenic	NA	NA	FALSE	NA	NA	Intergenic	1	8438482	NA
chr10	34466499	34466521	23	+	tRF_42	75	-25.87	22	TCAAATCCAGATGCCCCCTCCA	tRNA-Cys-GCA-10	Cys-GCA	NA	NA	FALSE	NA	Intergenic	NA	NA	FALSE	NA	NA	Intergenic	2	8436025	NA
chr10	34466586	34466607	22	+	tRF_42	72	-26.51	21	TCAAATCCAGATGCCCCCTCCA	tRNA-Cys-GCA-10	Cys-GCA	NA	NA	FALSE	NA	Intergenic	NA	NA	FALSE	NA	NA	Intergenic	2	8435939	NA
chr10	34466670	34466692	23	+	tRF_73	71	-24.61	22	TCGAATCCCACCACTGCCACCA	tRNA-Leu-AAG-3_tRNA-Leu-TAG-2	Leu-AAG	NA	NA	FALSE	NA	Intergenic	NA	NA	FALSE	NA	NA	Intergenic	1	8435854	NA
chr10	34467066	34467088	23	+	tRF_119	74	-28.97	23	TCAAACCCCACTCCCAGTACCA	tRNA-Sup-TTA-1	Sup-TTA	ERVK	RMER17C	TRUE	NA	Intergenic	NA	NA	FALSE	NA	NA	Intergenic	4	8435458	NA
chr10	34467249	34467270	22	+	tRF_71	74	-28.96	23	TTGAGCCCCAGTGGAACTACCA	tRNA-Ile-TAT-3	Ile-TAT	ERVK	RMER17C	TRUE	NA	Intergenic	NA	NA	FALSE	NA	NA	Intergenic	2	8435276	NA
chr10	34467920	34467939	20	+	tRF_82	73	-24.51	22	GCCCCATGTTGGTTTGGCACCA	tRNA-Lys-CTT-13	Lys-CTT	ERVL-MaLR	MTA_Mm	TRUE	NA	Intergenic	NA	NA	FALSE	NA	NA	Intergenic	1	8434607	NA
chr10	34469242	34469263	22	+	tRF_60	71	-21.54	18	TCGATTCCCGGCCCATGCACCA	tRNA-Gly-GCC-1	Gly-GCC	NA	NA	FALSE	NA	Intergenic	NA	NA	FALSE	NA	NA	Intergenic	1	8433283	NA
chr10	34471654	34471675	22	+	tRF_2	77	-29.66	19	TCGATGCCCACATCCTCCACCA	tRNA-Ala-AGC-10_tRNA-Ala-AGC-5	Ala-AGC	NA	NA	FALSE	NA	Intergenic	NA	NA	FALSE	NA	NA	Intergenic	3	8430871	NA
chr10	34472943	34472968	26	+	tRF_81	73	-31.07	25	TGGAGCCCCATGTTGTGCACCA	tRNA-Lys-CTT-12	Lys-CTT	NA	NA	FALSE	NA	Intergenic	NA	NA	FALSE	NA	NA	Intergenic	1	8429578	NA
chr10	34472993	34473016	24	+	tRF_81	72	-25.87	24	TGGAGCCCCATGTTGTGCACCA	tRNA-Lys-CTT-12	Lys-CTT	NA	NA	FALSE	NA	Intergenic	NA	NA	FALSE	NA	NA	Intergenic	1	8429530	NA
chr10	34478324	34478346	23	+	tRF_132	74	-26.86	22	TCAAGTCACGTCGGGGTCACCA	tRNA-Trp-CCA-5	Trp-CCA	NA	NA	FALSE	NA	Intergenic	NA	NA	FALSE	NA	NA	Intergenic	1	8424200	NA
chr10	34479464	34479487	24	+	tRF_109	77	-28.44	23	TCAAATCCTGCTGACTATGCCA	tRNA-Ser-AGA-3	Ser-AGA	ERVK	RMER17C	TRUE	NA	Intergenic	NA	NA	FALSE	NA	NA	Intergenic	1	8423059	NA
chr10	34481428	34481449	22	+	tRF_141	72	-27.29	21	TCTCAACCGGGCAGAAACACCA	tRNA-Val-CAC-7	Val-CAC	NA	NA	FALSE	NA	Intergenic	NA	NA	FALSE	NA	NA	Intergenic	1	8421097	NA
chr10	34483927	34483947	21	+	tRF_14	71	-28.17	20	TCGATCCCCGGCACCTCCACCA	tRNA-Ala-TGC-1	Ala-TGC	NA	NA	FALSE	ENSMUST00000170771;ENSMUST00000215594;ENSMUST00000019913	Exon - 5' UTR	ENSMUSG00000019779	Frk	FALSE	ENSMUST00000170771.2;ENSMUST00000215594.1;ENSMUST00000019913.14;MSTRG.5765.2;ENSMUST00000215144.1	NA	Exon - 5' UTR	1	8418599	NA
chr10	34485952	34485973	22	+	tRF_139	72	-24.52	19	TCAATTCCCAGTACCATAGCCA	tRNA-Val-AAC-6	Val-AAC	NA	NA	FALSE	NA	Intergenic	NA	NA	FALSE	MSTRG.5765.3	NA	Exon - CDS	1	8416573	NA
chr10	34486171	34486193	23	+	tRF_142	77	-30.95	21	TCGAGCCCCAGTGGAACCACCA	tRNA-Val-TAC-1	Val-TAC	NA	NA	FALSE	NA	Intergenic	NA	NA	FALSE	NA	NA	Intergenic	3	8416353	NA
chr10	34486538	34486560	23	+	tRF_40	72	-32.9	21	TCGATTCCCCGATGGGGAGCCA	tRNA-Asp-GTC-4	Asp-GTC	NA	NA	FALSE	NA	Intergenic	NA	NA	FALSE	NA	NA	Intergenic	1	8415986	NA
chr10	34487091	34487111	21	+	tRF_44	73	-30.47	20	TCGAATCCAGGTGCCCCCTCCA	tRNA-Cys-GCA-15	Cys-GCA	NA	NA	FALSE	NA	Intergenic	NA	NA	FALSE	NA	NA	Intergenic	2	8415435	NA
chr10	34489245	34489265	21	+	tRF_74	71	-21.61	22	TCGAATCCCACTTCTGACACCA	tRNA-Leu-CAA-1_tRNA-Leu-CAA-2_tRNA-Leu-CAA-3_tRNA-Leu-CAA-4_tRNA-Leu-CAG-2	Leu-CAA	NA	NA	FALSE	NA	Intergenic	NA	NA	FALSE	NA	NA	Intergenic	1	8413281	NA
chr10	34490652	34490673	22	+	tRF_40	71	-29.7	22	TCGATTCCCCGATGGGGAGCCA	tRNA-Asp-GTC-4	Asp-GTC	NA	NA	FALSE	NA	Intergenic	NA	NA	FALSE	NA	NA	Intergenic	1	8411873	NA
chr10	34491358	34491383	26	+	tRF_23	72	-28.96	22	TCGAGTCCCATCTGGGGTGCCA	tRNA-Arg-CCT-4	Arg-CCT	NA	NA	FALSE	NA	Intergenic	NA	NA	FALSE	NA	NA	Intergenic	1	8411163	NA
chr10	34493137	34493159	23	+	tRF_100	77	-29.7	21	TTGAACCTCAGAGGGGTCACCA	tRNA-Met-CAT-6	Met-CAT	NA	NA	FALSE	NA	Intergenic	NA	NA	FALSE	NA	NA	Intergenic	1	8409387	NA
chr10	34495580	34495605	26	+	tRF_33	73	-32.19	24	TCAAGCCCACCCAGGGACGCCA	tRNA-Asn-GTT-2	Asn-GTT	NA	NA	FALSE	NA	Intergenic	NA	NA	FALSE	NA	NA	Intergenic	2	8406941	NA
chr10	34496800	34496827	28	+	tRF_117	72	-31.03	28	TCGAACCCTGCTCGCTGCGCCA	tRNA-Ser-TGA-1	Ser-TGA	NA	NA	FALSE	NA	Intergenic	NA	NA	FALSE	NA	NA	Intergenic	1	8405719	NA
chr10	34496912	34496934	23	+	tRF_33	72	-29.68	21	TCAAGCCCACCCAGGGACGCCA	tRNA-Asn-GTT-2	Asn-GTT	NA	NA	FALSE	NA	Intergenic	NA	NA	FALSE	NA	NA	Intergenic	1	8405612	NA
chr10	34497870	34497893	24	+	tRF_92	77	-32.85	22	TCAAGTCCCTGTTCAGGCGCCA	tRNA-Lys-TTT-2_tRNA-Lys-TTT-3	Lys-TTT	NA	NA	FALSE	NA	Intergenic	NA	NA	FALSE	NA	NA	Intergenic	3	8404653	NA
chr10	34498661	34498680	20	+	tRF_30	74	-26.14	22	TCGAGTCCCGGCAGAGATGCCA	tRNA-Arg-TCT-4	Arg-TCT	NA	NA	FALSE	NA	Intergenic	NA	NA	FALSE	NA	NA	Intergenic	1	8403866	NA
chr10	34510845	34510867	23	+	tRF_142	71	-25.39	22	TCGAGCCCCAGTGGAACCACCA	tRNA-Val-TAC-1	Val-TAC	NA	NA	FALSE	NA	Intergenic	NA	NA	FALSE	NA	NA	Intergenic	1	8391679	NA
chr10	34512470	34512490	21	+	tRF_110	80	-28.97	21	TCGAATCCTGCTCACAGCGCCA	tRNA-Ser-CGA-1	Ser-CGA	NA	NA	FALSE	NA	Intergenic	NA	NA	FALSE	NA	NA	Intergenic	2	8390056	NA
chr10	34521170	34521191	22	+	tRF_71	71	-19.88	20	TTGAGCCCCAGTGGAACTACCA	tRNA-Ile-TAT-3	Ile-TAT	NA	NA	FALSE	NA	Intergenic	NA	NA	FALSE	NA	NA	Intergenic	1	8381355	NA
chr10	34525449	34525472	24	+	tRF_13	72	-30	24	TCGACTCCCAGCATCTCCACCA	tRNA-Ala-CGC-6	Ala-CGC	NA	NA	FALSE	NA	Intergenic	NA	NA	FALSE	NA	NA	Intergenic	1	8377074	NA
chr10	34526279	34526304	26	+	tRF_142	73	-32.76	24	TCGAGCCCCAGTGGAACCACCA	tRNA-Val-TAC-1	Val-TAC	NA	NA	FALSE	NA	Intergenic	NA	NA	FALSE	NA	NA	Intergenic	1	8376242	NA
chr10	34529559	34529580	22	+	tRF_71	71	-19.88	20	TTGAGCCCCAGTGGAACTACCA	tRNA-Ile-TAT-3	Ile-TAT	NA	NA	FALSE	NA	Intergenic	NA	NA	FALSE	NA	NA	Intergenic	1	8372966	NA
chr10	34531313	34531336	24	+	tRF_99	74	-32.32	23	TCAAACCTCAGAGGGGGCACCA	tRNA-Met-CAT-5	Met-CAT	NA	NA	FALSE	NA	Intergenic	NA	NA	FALSE	NA	NA	Intergenic	2	8371210	NA
chr10	34531392	34531415	24	+	tRF_78	79	-31.42	21	TCGAACCCCACTCCCAGTACCA	tRNA-Leu-TAA-3	Leu-TAA	NA	NA	FALSE	NA	Intergenic	NA	NA	FALSE	NA	NA	Intergenic	3	8371131	NA
chr10	34531505	34531527	23	+	tRF_139	75	-28.72	20	TCAATTCCCAGTACCATAGCCA	tRNA-Val-AAC-6	Val-AAC	NA	NA	FALSE	NA	Intergenic	NA	NA	FALSE	NA	NA	Intergenic	1	8371019	NA
chr10	34535020	34535040	21	+	tRF_143	74	-25.97	21	TCGAAACCATCCTCTGCTACCA	tRNA-iMet-CAT-1_tRNA-iMet-CAT-2_tRNA-iMet-CAT-3	iMet-CAT	ERVK	MLTR11A	TRUE	NA	Intergenic	NA	NA	FALSE	NA	NA	Intergenic	1	8367506	NA
chr10	34535608	34535630	23	+	tRF_88	72	-28.49	21	TCGAGCCCCATATTAGGCACCA	tRNA-Lys-CTT-7	Lys-CTT	NA	NA	FALSE	NA	Intergenic	NA	NA	FALSE	NA	NA	Intergenic	1	8366916	NA
chr10	34537216	34537238	23	+	tRF_121	71	-25.18	20	TCGAATCCCAGCGGGGCCTCCA	tRNA-Thr-AGT-2	Thr-AGT	NA	NA	FALSE	NA	Intergenic	NA	NA	FALSE	NA	NA	Intergenic	3	8365308	NA
chr10	34537549	34537575	27	+	tRF_60	73	-36.34	26	TCGATTCCCGGCCCATGCACCA	tRNA-Gly-GCC-1	Gly-GCC	NA	NA	FALSE	NA	Intergenic	NA	NA	FALSE	NA	NA	Intergenic	3	8364971	NA
chr10	34537679	34537701	23	+	tRF_127	79	-39.51	23	TCGACTCCCAGTGGGGCCTCCA	tRNA-Thr-CGT-3	Thr-CGT	NA	NA	FALSE	NA	Intergenic	NA	NA	FALSE	NA	NA	Intergenic	2	8364845	NA
chr10	34541865	34541886	22	+	tRF_94	74	-26.41	18	TCAAGTCCCTGTTCGAGCCCCA	tRNA-Lys-TTT-5	Lys-TTT	NA	NA	FALSE	NA	Intergenic	NA	NA	FALSE	NA	NA	Intergenic	2	8360660	NA
chr10	34542127	34542150	24	+	tRF_3	72	-25.38	24	TCAATCCCCGGCACCTCCACCA	tRNA-Ala-AGC-2	Ala-AGC	NA	NA	FALSE	NA	Intergenic	NA	NA	FALSE	NA	NA	Intergenic	3	8360396	NA
chr10	34549266	34549291	26	+	tRF_142	73	-31.18	24	TCGAGCCCCAGTGGAACCACCA	tRNA-Val-TAC-1	Val-TAC	NA	NA	FALSE	NA	Intergenic	NA	NA	FALSE	NA	NA	Intergenic	1	8353255	NA
chr10	34551851	34551872	22	+	tRF_6	75	-33.51	18	TCGATGCCCGCATTCTCCACCA	tRNA-Ala-AGC-6_tRNA-Ala-AGC-7	Ala-AGC	ERVL-MaLR	MTEa	TRUE	NA	Intergenic	NA	NA	FALSE	NA	NA	Intergenic	1	8350674	NA
chr10	34555255	34555277	23	+	tRF_118	72	-28.62	22	TCGAGCCCCACATTGGGCGCCA	tRNA-Sup-TCA-1	Sup-TCA	NA	NA	FALSE	NA	Intergenic	NA	NA	FALSE	NA	NA	Intergenic	1	8347269	NA
chr10	34560037	34560058	22	+	tRF_43	75	-28.35	21	TCAAATCCAGGTGTCCCCTCCA	tRNA-Cys-GCA-12	Cys-GCA	NA	NA	FALSE	NA	Intergenic	NA	NA	FALSE	NA	NA	Intergenic	2	8342488	NA
chr10	34560423	34560443	21	+	tRF_44	73	-30.47	20	TCGAATCCAGGTGCCCCCTCCA	tRNA-Cys-GCA-15	Cys-GCA	NA	NA	FALSE	NA	Intergenic	NA	NA	FALSE	NA	NA	Intergenic	2	8342103	NA
chr10	34564616	34564638	23	+	tRF_138	71	-22.06	23	TCGAAACCGGGCAGAAACACCA	tRNA-Val-AAC-4_tRNA-Val-CAC-4	Val-AAC	NA	NA	FALSE	NA	Intergenic	NA	NA	FALSE	NA	NA	Intergenic	1	8337908	NA
chr10	34566139	34566161	23	+	tRF_34	71	-33.21	19	TCGAGCCCACCCAGGGACGCCA	tRNA-Asn-GTT-3	Asn-GTT	NA	NA	FALSE	NA	Intergenic	NA	NA	FALSE	NA	NA	Intergenic	1	8336385	NA
chr10	34570779	34570803	25	+	tRF_77	71	-27.43	23	TCGAACCCCACTCCTGGTACCA	tRNA-Leu-TAA-2	Leu-TAA	NA	NA	FALSE	NA	Intergenic	NA	NA	FALSE	NA	NA	Intergenic	1	8331743	NA
chr10	34571565	34571586	22	+	tRF_71	74	-27.59	21	TTGAGCCCCAGTGGAACTACCA	tRNA-Ile-TAT-3	Ile-TAT	NA	NA	FALSE	NA	Intergenic	NA	NA	FALSE	NA	NA	Intergenic	2	8330960	NA
chr10	34572552	34572579	28	+	tRF_79	73	-27.22	28	TTGAACCCCACTCCCAATACCA	tRNA-Leu-TAA-4	Leu-TAA	NA	NA	FALSE	NA	Intergenic	NA	NA	FALSE	NA	NA	Intergenic	1	8329967	NA
chr10	34575277	34575300	24	+	tRF_73	74	-29.9	23	TCGAATCCCACCACTGCCACCA	tRNA-Leu-AAG-3_tRNA-Leu-TAG-2	Leu-AAG	NA	NA	FALSE	NA	Intergenic	NA	NA	FALSE	MSTRG.5765.8	NA	Exon - CDS	1	8327246	NA
chr10	34578442	34578466	25	+	tRF_94	71	-23.83	24	TCAAGTCCCTGTTCGAGCCCCA	tRNA-Lys-TTT-5	Lys-TTT	NA	NA	FALSE	NA	Intergenic	NA	NA	FALSE	NA	NA	Intergenic	1	8324080	NA
chr10	34579614	34579640	27	+	tRF_16	74	-35.5	24	TCGACTCCTGGCTGGCTCGCCA	tRNA-Arg-ACG-1_tRNA-Arg-ACG-3	Arg-ACG	NA	NA	FALSE	NA	Intergenic	NA	NA	FALSE	NA	NA	Intergenic	1	8322906	NA
chr10	34582709	34582730	22	+	tRF_56	76	-27.49	21	TCGACTCCCGGTATGGGAACCA	tRNA-Glu-TTC-2	Glu-TTC	NA	NA	FALSE	NA	Intergenic	NA	NA	FALSE	NA	NA	Intergenic	2	8319816	NA
chr10	34585774	34585797	24	+	tRF_101	71	-27.42	24	TCGATCCCGGGTTTCGGCACCA	tRNA-Phe-GAA-1	Phe-GAA	NA	NA	FALSE	NA	Intergenic	NA	NA	FALSE	NA	NA	Intergenic	1	8316749	NA
chr10	34588566	34588588	23	+	tRF_81	72	-26.51	23	TGGAGCCCCATGTTGTGCACCA	tRNA-Lys-CTT-12	Lys-CTT	NA	NA	FALSE	NA	Intergenic	NA	NA	FALSE	NA	NA	Intergenic	1	8313958	NA
chr10	34593695	34593716	22	+	tRF_127	71	-30.15	19	TCGACTCCCAGTGGGGCCTCCA	tRNA-Thr-CGT-3	Thr-CGT	NA	NA	FALSE	NA	Intergenic	NA	NA	FALSE	NA	NA	Intergenic	1	8308830	NA
chr10	34595434	34595456	23	+	tRF_118	72	-28.62	22	TCGAGCCCCACATTGGGCGCCA	tRNA-Sup-TCA-1	Sup-TCA	NA	NA	FALSE	NA	Intergenic	NA	NA	FALSE	NA	NA	Intergenic	1	8307090	NA
chr10	34595783	34595804	22	+	tRF_108	73	-29.94	16	TCGAATCCTGCCGACTACGCCA	tRNA-Ser-AGA-1_tRNA-Ser-AGA-2_tRNA-Ser-TGA-2	Ser-AGA	NA	NA	FALSE	NA	Intergenic	NA	NA	FALSE	NA	NA	Intergenic	1	8306742	NA
chr10	34596212	34596234	23	+	tRF_118	72	-28.62	22	TCGAGCCCCACATTGGGCGCCA	tRNA-Sup-TCA-1	Sup-TCA	NA	NA	FALSE	NA	Intergenic	NA	NA	FALSE	NA	NA	Intergenic	1	8306312	NA
chr10	34599703	34599725	23	+	tRF_43	75	-25.06	22	TCAAATCCAGGTGTCCCCTCCA	tRNA-Cys-GCA-12	Cys-GCA	NA	NA	FALSE	NA	Intergenic	NA	NA	FALSE	NA	NA	Intergenic	1	8302821	NA
chr10	34603671	34603697	27	+	tRF_48	72	-30.99	26	TCAAATCCGGGTGCTCCCTCCA	tRNA-Cys-GCA-8	Cys-GCA	NA	NA	FALSE	NA	Intergenic	NA	NA	FALSE	NA	NA	Intergenic	1	8298849	NA
chr10	34603898	34603919	22	+	tRF_140	76	-23.08	21	TCAAAACCCAGTGGAAACACCA	tRNA-Val-CAC-5	Val-CAC	NA	NA	FALSE	NA	Intergenic	NA	NA	FALSE	NA	NA	Intergenic	2	8298627	NA
chr10	34614643	34614664	22	+	tRF_54	71	-22.24	19	TTGATTCCTGGTCAGGGAACCA	tRNA-Glu-CTC-5	Glu-CTC	NA	NA	FALSE	NA	Intergenic	NA	NA	FALSE	NA	NA	Intergenic	1	8287882	NA
chr10	34617430	34617452	23	+	tRF_102	72	-29.97	23	TCGATCCCGGGTTTCAGCACCA	tRNA-Phe-GAA-2	Phe-GAA	NA	NA	FALSE	NA	Intergenic	NA	NA	FALSE	NA	NA	Intergenic	1	8285094	NA
chr10	34618736	34618756	21	+	tRF_82	74	-27.07	21	GCCCCATGTTGGTTTGGCACCA	tRNA-Lys-CTT-13	Lys-CTT	NA	NA	FALSE	NA	Intergenic	NA	NA	FALSE	NA	NA	Intergenic	1	8283790	NA
chr10	34618794	34618816	23	+	tRF_49	73	-24.72	23	TCAAATCTCGGTGGGACCTCCA	tRNA-Gln-CTG-1_tRNA-Gln-CTG-3_tRNA-Gln-CTG-4_tRNA-Gln-TTG-1_tRNA-Gln-TTG-2_tRNA-Gln-TTG-3_tRNA-Gln-TTG-5	Gln-CTG	NA	NA	FALSE	NA	Intergenic	NA	NA	FALSE	NA	NA	Intergenic	1	8283730	NA
chr10	34620048	34620072	25	+	tRF_82	71	-23.29	25	GCCCCATGTTGGTTTGGCACCA	tRNA-Lys-CTT-13	Lys-CTT	ERVK	RMER17A2	TRUE	NA	Intergenic	NA	NA	FALSE	NA	NA	Intergenic	1	8282474	NA
chr10	34623491	34623515	25	+	tRF_78	72	-25.33	22	TCGAACCCCACTCCCAGTACCA	tRNA-Leu-TAA-3	Leu-TAA	NA	NA	FALSE	NA	Intergenic	NA	NA	FALSE	NA	NA	Intergenic	1	8279031	NA
chr10	34624534	34624554	21	+	tRF_60	72	-29.83	22	TCGATTCCCGGCCCATGCACCA	tRNA-Gly-GCC-1	Gly-GCC	NA	NA	FALSE	NA	Intergenic	NA	NA	FALSE	NA	NA	Intergenic	1	8277992	NA
chr10	34632263	34632284	22	+	tRF_126	72	-21.52	21	TCGAACCCCGTCCGTGCCTCCA	tRNA-Thr-CGT-1_tRNA-Thr-CGT-2	Thr-CGT	NA	NA	FALSE	NA	Intergenic	NA	NA	FALSE	NA	NA	Intergenic	1	8270262	NA
chr10	34636988	34637009	22	+	tRF_129	77	-29.78	23	TCAAATCTCGCTGGGGCCTCCA	tRNA-Thr-TGT-2_tRNA-Thr-TGT-3	Thr-TGT	NA	NA	FALSE	NA	Intergenic	NA	NA	FALSE	NA	NA	Intergenic	2	8265537	NA
chr10	34637531	34637557	27	+	tRF_71	73	-31.58	26	TTGAGCCCCAGTGGAACTACCA	tRNA-Ile-TAT-3	Ile-TAT	NA	NA	FALSE	NA	Intergenic	NA	NA	FALSE	NA	NA	Intergenic	1	8264989	NA
chr10	34639577	34639601	25	+	tRF_33	73	-27.96	25	TCAAGCCCACCCAGGGACGCCA	tRNA-Asn-GTT-2	Asn-GTT	NA	NA	FALSE	NA	Intergenic	NA	NA	FALSE	NA	NA	Intergenic	1	8262945	NA
chr10	34640906	34640926	21	+	tRF_44	73	-30.47	20	TCGAATCCAGGTGCCCCCTCCA	tRNA-Cys-GCA-15	Cys-GCA	NA	NA	FALSE	NA	Intergenic	NA	NA	FALSE	NA	NA	Intergenic	2	8261620	NA
chr10	34642624	34642648	25	+	tRF_139	73	-23.59	24	TCAATTCCCAGTACCATAGCCA	tRNA-Val-AAC-6	Val-AAC	NA	NA	FALSE	NA	Intergenic	NA	NA	FALSE	NA	NA	Intergenic	1	8259898	NA
chr10	34644461	34644482	22	+	tRF_40	71	-29.7	22	TCGATTCCCCGATGGGGAGCCA	tRNA-Asp-GTC-4	Asp-GTC	NA	NA	FALSE	NA	Intergenic	NA	NA	FALSE	NA	NA	Intergenic	1	8258064	NA
chr10	34645636	34645662	27	+	tRF_78	73	-32.95	27	TCGAACCCCACTCCCAGTACCA	tRNA-Leu-TAA-3	Leu-TAA	NA	NA	FALSE	NA	Intergenic	NA	NA	FALSE	NA	NA	Intergenic	5	8256884	NA
chr10	34645878	34645902	25	+	tRF_97	72	-32.25	23	TCGAACCTCAGAGAGGGCACCA	tRNA-Met-CAT-3	Met-CAT	NA	NA	FALSE	NA	Intergenic	NA	NA	FALSE	NA	NA	Intergenic	1	8256644	NA
chr10	34645993	34646013	21	+	tRF_18	77	-32.35	21	TCGAGTCCCTTCGTGGTCGCCA	tRNA-Arg-CCG-1_tRNA-Arg-CCG-2_tRNA-Arg-TCG-2	Arg-CCG	NA	NA	FALSE	NA	Intergenic	NA	NA	FALSE	NA	NA	Intergenic	3	8256533	NA
chr10	34646948	34646970	23	+	tRF_130	73	-26.89	23	TCAAATCACGTCGGGGTCACCA	tRNA-Trp-CCA-1_tRNA-Trp-CCA-3_tRNA-Trp-CCA-4_tRNA-Trp-CCA-6	Trp-CCA	NA	NA	FALSE	NA	Intergenic	NA	NA	FALSE	NA	NA	Intergenic	1	8255576	NA
chr10	34647383	34647406	24	+	tRF_119	75	-27.04	23	TCAAACCCCACTCCCAGTACCA	tRNA-Sup-TTA-1	Sup-TTA	NA	NA	FALSE	NA	Intergenic	NA	NA	FALSE	NA	NA	Intergenic	2	8255140	NA
chr10	34647630	34647652	23	+	tRF_67	73	-33.43	20	TCGATCCCCGTATGGGCCACCA	tRNA-Ile-AAT-2	Ile-AAT	NA	NA	FALSE	NA	Intergenic	NA	NA	FALSE	NA	NA	Intergenic	1	8254894	NA
chr10	34649646	34649668	23	+	tRF_73	76	-36.57	19	TCGAATCCCACCACTGCCACCA	tRNA-Leu-AAG-3_tRNA-Leu-TAG-2	Leu-AAG	NA	NA	FALSE	NA	Intergenic	NA	NA	FALSE	NA	NA	Intergenic	3	8252878	NA
chr10	34654315	34654339	25	+	tRF_136	78	-32.22	25	TCGAGTCCGGCTCGAAGGACCA	tRNA-Tyr-GTA-5	Tyr-GTA	ERVK	RLTR10C	TRUE	NA	Intergenic	NA	NA	FALSE	NA	NA	Intergenic	1	8248207	NA
chr10	34657489	34657512	24	+	tRF_42	74	-27.11	24	TCAAATCCAGATGCCCCCTCCA	tRNA-Cys-GCA-10	Cys-GCA	NA	NA	FALSE	NA	Intergenic	NA	NA	FALSE	NA	NA	Intergenic	2	8245034	NA
chr10	34663924	34663946	23	+	tRF_126	71	-28.44	22	TCGAACCCCGTCCGTGCCTCCA	tRNA-Thr-CGT-1_tRNA-Thr-CGT-2	Thr-CGT	NA	NA	FALSE	NA	Intergenic	NA	NA	FALSE	NA	NA	Intergenic	1	8238600	NA
chr10	34665807	34665827	21	+	tRF_47	83	-33.47	21	TCAAATCGAGGTGCCCCCTCCA	tRNA-Cys-GCA-24	Cys-GCA	NA	NA	FALSE	NA	Intergenic	NA	NA	FALSE	NA	NA	Intergenic	3	8236719	NA
chr10	34667016	34667039	24	+	tRF_132	71	-27.21	19	TCAAGTCACGTCGGGGTCACCA	tRNA-Trp-CCA-5	Trp-CCA	NA	NA	FALSE	NA	Intergenic	NA	NA	FALSE	NA	NA	Intergenic	1	8235507	NA
chr10	34667987	34668009	23	+	tRF_20	71	-32.65	19	TCGAGTCCCACCTGGGGTACCA	tRNA-Arg-CCT-1	Arg-CCT	NA	NA	FALSE	NA	Intergenic	NA	NA	FALSE	NA	NA	Intergenic	3	8234537	NA
chr10	34675722	34675742	21	+	tRF_44	73	-30.47	20	TCGAATCCAGGTGCCCCCTCCA	tRNA-Cys-GCA-15	Cys-GCA	NA	NA	FALSE	NA	Intergenic	NA	NA	FALSE	NA	NA	Intergenic	2	8226804	NA
chr10	34677461	34677482	22	+	tRF_50	74	-23.49	21	TCAAATCTCGGTGGAACCTCCA	tRNA-Gln-CTG-2	Gln-CTG	NA	NA	FALSE	NA	Intergenic	NA	NA	FALSE	NA	NA	Intergenic	1	8225064	NA
chr10	34678293	34678314	22	+	tRF_40	71	-29.7	22	TCGATTCCCCGATGGGGAGCCA	tRNA-Asp-GTC-4	Asp-GTC	NA	NA	FALSE	NA	Intergenic	NA	NA	FALSE	NA	NA	Intergenic	1	8224232	NA
chr10	34679715	34679739	25	+	tRF_88	75	-28.9	24	TCGAGCCCCATATTAGGCACCA	tRNA-Lys-CTT-7	Lys-CTT	NA	NA	FALSE	NA	Intergenic	NA	NA	FALSE	NA	NA	Intergenic	1	8222807	NA
chr10	34679992	34680015	24	+	tRF_33	73	-27.32	23	TCAAGCCCACCCAGGGACGCCA	tRNA-Asn-GTT-2	Asn-GTT	NA	NA	FALSE	NA	Intergenic	NA	NA	FALSE	NA	NA	Intergenic	1	8222531	NA
chr10	34684740	34684763	24	+	tRF_6	73	-30.64	22	TCGATGCCCGCATTCTCCACCA	tRNA-Ala-AGC-6_tRNA-Ala-AGC-7	Ala-AGC	NA	NA	FALSE	NA	Intergenic	NA	NA	FALSE	NA	NA	Intergenic	1	8217783	NA
chr10	34685552	34685576	25	+	tRF_129	71	-26.86	21	TCAAATCTCGCTGGGGCCTCCA	tRNA-Thr-TGT-2_tRNA-Thr-TGT-3	Thr-TGT	NA	NA	FALSE	NA	Intergenic	NA	NA	FALSE	NA	NA	Intergenic	1	8216970	NA
chr10	34687133	34687157	25	+	tRF_127	78	-39.63	24	TCGACTCCCAGTGGGGCCTCCA	tRNA-Thr-CGT-3	Thr-CGT	ERVK	RMER13A	TRUE	NA	Intergenic	NA	NA	FALSE	NA	NA	Intergenic	1	8215389	NA
chr10	34688040	34688061	22	+	tRF_110	76	-24.78	21	TCGAATCCTGCTCACAGCGCCA	tRNA-Ser-CGA-1	Ser-CGA	NA	NA	FALSE	NA	Intergenic	NA	NA	FALSE	NA	NA	Intergenic	2	8214485	NA
chr10	34689280	34689301	22	+	tRF_23	72	-31.67	18	TCGAGTCCCATCTGGGGTGCCA	tRNA-Arg-CCT-4	Arg-CCT	NA	NA	FALSE	NA	Intergenic	NA	NA	FALSE	NA	NA	Intergenic	2	8213245	NA
chr10	34689781	34689802	22	+	tRF_50	74	-23.49	21	TCAAATCTCGGTGGAACCTCCA	tRNA-Gln-CTG-2	Gln-CTG	NA	NA	FALSE	NA	Intergenic	NA	NA	FALSE	NA	NA	Intergenic	1	8212744	NA
chr10	34692280	34692305	26	+	tRF_86	71	-28.66	25	TCATGCCCCATGTTGGGTACCA	tRNA-Lys-CTT-5	Lys-CTT	NA	NA	FALSE	NA	Intergenic	NA	NA	FALSE	NA	NA	Intergenic	1	8210241	NA
chr10	34697005	34697027	23	+	tRF_11	77	-30.06	23	TCGATTCCCGGCATCTCCACCA	tRNA-Ala-CGC-4_tRNA-Ala-CGC-7_tRNA-Ala-TGC-5_tRNA-Ala-TGC-6_tRNA-Ala-TGC-7	Ala-CGC	NA	NA	FALSE	NA	Intergenic	NA	NA	FALSE	NA	NA	Intergenic	4	8205519	NA
chr10	34699875	34699896	22	+	tRF_49	73	-31.52	16	TCAAATCTCGGTGGGACCTCCA	tRNA-Gln-CTG-1_tRNA-Gln-CTG-3_tRNA-Gln-CTG-4_tRNA-Gln-TTG-1_tRNA-Gln-TTG-2_tRNA-Gln-TTG-3_tRNA-Gln-TTG-5	Gln-CTG	ERVK	RLTR45	TRUE	NA	Intergenic	NA	NA	FALSE	NA	NA	Intergenic	1	8202650	NA
chr10	34704272	34704293	22	+	tRF_1	75	-27.35	19	TCGATCCCCAGCACCTCCACCA	tRNA-Ala-AGC-1	Ala-AGC	NA	NA	FALSE	NA	Intergenic	NA	NA	FALSE	NA	NA	Intergenic	3	8198253	NA
chr10	34704472	34704493	22	+	tRF_70	74	-31.83	14	TCGAGCCTCACCTGGAGCACCA	tRNA-Ile-TAT-2	Ile-TAT	NA	NA	FALSE	NA	Intergenic	NA	NA	FALSE	NA	NA	Intergenic	1	8198053	NA
chr10	34705300	34705326	27	+	tRF_124	76	-30.92	25	TCAAATCCCAGCAGGGCCTCCA	tRNA-Thr-AGT-6	Thr-AGT	NA	NA	FALSE	NA	Intergenic	NA	NA	FALSE	NA	NA	Intergenic	2	8197220	NA
chr10	34708749	34708770	22	+	tRF_1	77	-33.35	20	TCGATCCCCAGCACCTCCACCA	tRNA-Ala-AGC-1	Ala-AGC	ERV1	MER67D	TRUE	NA	Intergenic	NA	NA	FALSE	NA	NA	Intergenic	7	8193776	NA
chr10	34711429	34711450	22	+	tRF_23	76	-32.32	18	TCGAGTCCCATCTGGGGTGCCA	tRNA-Arg-CCT-4	Arg-CCT	NA	NA	FALSE	NA	Intergenic	NA	NA	FALSE	NA	NA	Intergenic	1	8191096	NA
chr10	34716371	34716391	21	+	tRF_45	72	-30.74	22	TCAAATCCAGGTACCCCCTCCA	tRNA-Cys-GCA-19_tRNA-Cys-GCA-6	Cys-GCA	NA	NA	FALSE	NA	Intergenic	NA	NA	FALSE	NA	NA	Intergenic	1	8186155	NA
chr10	34725636	34725657	22	+	tRF_77	89	-38.07	19	TCGAACCCCACTCCTGGTACCA	tRNA-Leu-TAA-2	Leu-TAA	ERVL-MaLR	ORR1A4	TRUE	NA	Intergenic	NA	NA	FALSE	NA	NA	Intergenic	5	8176889	NA
chr10	34728320	34728341	22	+	tRF_71	71	-19.88	20	TTGAGCCCCAGTGGAACTACCA	tRNA-Ile-TAT-3	Ile-TAT	NA	NA	FALSE	NA	Intergenic	NA	NA	FALSE	NA	NA	Intergenic	1	8174205	NA
chr10	34742021	34742046	26	+	tRF_40	71	-30.91	26	TCGATTCCCCGATGGGGAGCCA	tRNA-Asp-GTC-4	Asp-GTC	ERVK	IAPLTR1_Mm	TRUE	NA	Intergenic	NA	NA	FALSE	NA	NA	Intergenic	1	8160500	NA
chr10	34743343	34743364	22	+	tRF_86	74	-26.6	20	TCATGCCCCATGTTGGGTACCA	tRNA-Lys-CTT-5	Lys-CTT	NA	NA	FALSE	NA	Intergenic	NA	NA	FALSE	NA	NA	Intergenic	1	8159182	NA
chr10	34748770	34748795	26	+	tRF_40	71	-30.91	26	TCGATTCCCCGATGGGGAGCCA	tRNA-Asp-GTC-4	Asp-GTC	ERVK	IAPLTR1_Mm	TRUE	NA	Intergenic	NA	NA	FALSE	NA	NA	Intergenic	1	8153751	NA
chr10	34749094	34749117	24	+	tRF_137	77	-33.72	22	TCGAAACCGGGCGGGAACACCA	tRNA-Val-AAC-3_tRNA-Val-CAC-3	Val-AAC	NA	NA	FALSE	NA	Intergenic	NA	NA	FALSE	NA	NA	Intergenic	1	8153429	NA
chr10	34750212	34750233	22	+	tRF_98	72	-28.9	18	TCGAGCCTCAGAGAAGGCACCA	tRNA-Met-CAT-4	Met-CAT	NA	NA	FALSE	NA	Intergenic	NA	NA	FALSE	NA	NA	Intergenic	1	8152313	NA
chr10	34750410	34750431	22	+	tRF_143	73	-27.77	19	TCGAAACCATCCTCTGCTACCA	tRNA-iMet-CAT-1_tRNA-iMet-CAT-2_tRNA-iMet-CAT-3	iMet-CAT	NA	NA	FALSE	NA	Intergenic	NA	NA	FALSE	NA	NA	Intergenic	1	8152115	NA
chr10	34754140	34754162	23	+	tRF_111	72	-22.96	21	TCGAATCCTGTTCGTGACGCCA	tRNA-Ser-CGA-2	Ser-CGA	NA	NA	FALSE	NA	Intergenic	NA	NA	FALSE	NA	NA	Intergenic	1	8148384	NA
chr10	34754346	34754373	28	+	tRF_132	71	-29.21	27	TCAAGTCACGTCGGGGTCACCA	tRNA-Trp-CCA-5	Trp-CCA	NA	NA	FALSE	NA	Intergenic	NA	NA	FALSE	NA	NA	Intergenic	1	8148173	NA
chr10	34754386	34754406	21	+	tRF_77	73	-29.32	18	TCGAACCCCACTCCTGGTACCA	tRNA-Leu-TAA-2	Leu-TAA	NA	NA	FALSE	NA	Intergenic	NA	NA	FALSE	NA	NA	Intergenic	1	8148140	NA
chr10	34754457	34754478	22	+	tRF_44	77	-34.16	19	TCGAATCCAGGTGCCCCCTCCA	tRNA-Cys-GCA-15	Cys-GCA	NA	NA	FALSE	NA	Intergenic	NA	NA	FALSE	NA	NA	Intergenic	4	8148068	NA
chr10	34755632	34755657	26	+	tRF_86	71	-30.33	25	TCATGCCCCATGTTGGGTACCA	tRNA-Lys-CTT-5	Lys-CTT	NA	NA	FALSE	NA	Intergenic	NA	NA	FALSE	NA	NA	Intergenic	1	8146889	NA
chr10	34762557	34762580	24	+	tRF_126	71	-30.78	24	TCGAACCCCGTCCGTGCCTCCA	tRNA-Thr-CGT-1_tRNA-Thr-CGT-2	Thr-CGT	NA	NA	FALSE	NA	Intergenic	NA	NA	FALSE	NA	NA	Intergenic	1	8139966	NA
chr10	34762909	34762934	26	+	tRF_135	78	-32.73	26	TCGACTCCGGCTCGAAGGACCA	tRNA-Tyr-GTA-4	Tyr-GTA	NA	NA	FALSE	NA	Intergenic	NA	NA	FALSE	NA	NA	Intergenic	2	8139612	NA
chr10	34765596	34765618	23	+	tRF_12	74	-27.55	23	TTGAATCCTAGTCAGGGAACCA	tRNA-Ala-CGC-5	Ala-CGC	NA	NA	FALSE	NA	Intergenic	NA	NA	FALSE	NA	NA	Intergenic	1	8136928	NA
chr10	34767629	34767650	22	+	tRF_40	77	-32.67	22	TCGATTCCCCGATGGGGAGCCA	tRNA-Asp-GTC-4	Asp-GTC	NA	NA	FALSE	NA	Intergenic	NA	NA	FALSE	NA	NA	Intergenic	2	8134896	NA
chr10	34768817	34768838	22	+	tRF_122	77	-29.22	19	TCAAATCCCAGCGGGGCCTCCA	tRNA-Thr-AGT-4	Thr-AGT	NA	NA	FALSE	NA	Intergenic	NA	NA	FALSE	NA	NA	Intergenic	2	8133708	NA
chr10	34768923	34768945	23	+	tRF_33	81	-35.76	21	TCAAGCCCACCCAGGGACGCCA	tRNA-Asn-GTT-2	Asn-GTT	NA	NA	FALSE	NA	Intergenic	NA	NA	FALSE	NA	NA	Intergenic	4	8133601	NA
chr10	34769054	34769078	25	+	tRF_118	71	-30.03	22	TCGAGCCCCACATTGGGCGCCA	tRNA-Sup-TCA-1	Sup-TCA	NA	NA	FALSE	NA	Intergenic	NA	NA	FALSE	NA	NA	Intergenic	1	8133468	NA
chr10	34769195	34769217	23	+	tRF_21	75	-30.91	22	TCGAGTCCCACCTGGGGTGCCA	tRNA-Arg-CCT-2	Arg-CCT	NA	NA	FALSE	NA	Intergenic	NA	NA	FALSE	NA	NA	Intergenic	2	8133329	NA
chr10	34769221	34769242	22	+	tRF_97	76	-30.33	23	TCGAACCTCAGAGAGGGCACCA	tRNA-Met-CAT-3	Met-CAT	NA	NA	FALSE	NA	Intergenic	NA	NA	FALSE	NA	NA	Intergenic	3	8133304	NA
chr10	34769332	34769357	26	+	tRF_118	71	-26.63	25	TCGAGCCCCACATTGGGCGCCA	tRNA-Sup-TCA-1	Sup-TCA	ERVL-MaLR	MTC	TRUE	NA	Intergenic	NA	NA	FALSE	NA	NA	Intergenic	3	8133189	NA
chr10	34769532	34769554	23	+	tRF_92	71	-28.73	22	TCAAGTCCCTGTTCAGGCGCCA	tRNA-Lys-TTT-2_tRNA-Lys-TTT-3	Lys-TTT	ERVL-MaLR	MTC	TRUE	NA	Intergenic	NA	NA	FALSE	NA	NA	Intergenic	1	8132992	NA
chr10	34773567	34773589	23	+	tRF_10	73	-25.18	22	TCGACTCCCGGCATCTCCACCA	tRNA-Ala-CGC-3	Ala-CGC	NA	NA	FALSE	NA	Intergenic	NA	NA	FALSE	NA	NA	Intergenic	1	8128957	NA
chr10	34775400	34775426	27	+	tRF_38	75	-33.88	26	TCAATTCCCCGACGGGGAGCCA	tRNA-Asp-GTC-2	Asp-GTC	NA	NA	FALSE	NA	Intergenic	NA	NA	FALSE	NA	NA	Intergenic	3	8127120	NA
chr10	34777776	34777796	21	+	tRF_143	71	-29.8	19	TCGAAACCATCCTCTGCTACCA	tRNA-iMet-CAT-1_tRNA-iMet-CAT-2_tRNA-iMet-CAT-3	iMet-CAT	NA	NA	FALSE	NA	Intergenic	NA	NA	FALSE	NA	NA	Intergenic	1	8124750	NA
chr10	34779263	34779282	20	+	tRF_4	74	-28.02	21	TCGATCCCCAGCATCTCCACCA	tRNA-Ala-AGC-3	Ala-AGC	NA	NA	FALSE	NA	Intergenic	NA	NA	FALSE	NA	NA	Intergenic	2	8123264	NA
chr10	34780536	34780557	22	+	tRF_106	73	-28.68	18	TCAAATCCCAGGTGAGCCCCCA	tRNA-Pro-TGG-4	Pro-TGG	NA	NA	FALSE	NA	Intergenic	NA	NA	FALSE	NA	NA	Intergenic	1	8121989	NA
chr10	34781100	34781122	23	+	tRF_16	71	-29.54	21	TCGACTCCTGGCTGGCTCGCCA	tRNA-Arg-ACG-1_tRNA-Arg-ACG-3	Arg-ACG	NA	NA	FALSE	NA	Intergenic	NA	NA	FALSE	NA	NA	Intergenic	1	8121424	NA
chr10	34781658	34781680	23	+	tRF_105	74	-28.96	22	TCAAATCCCAGACGAGCCCCCA	tRNA-Pro-TGG-3	Pro-TGG	NA	NA	FALSE	NA	Intergenic	NA	NA	FALSE	NA	NA	Intergenic	1	8120866	NA
chr10	34782595	34782616	22	+	tRF_100	78	-28.51	20	TTGAACCTCAGAGGGGTCACCA	tRNA-Met-CAT-6	Met-CAT	NA	NA	FALSE	NA	Intergenic	NA	NA	FALSE	NA	NA	Intergenic	6	8119930	NA
chr10	34784869	34784890	22	+	tRF_71	73	-25.42	17	TTGAGCCCCAGTGGAACTACCA	tRNA-Ile-TAT-3	Ile-TAT	NA	NA	FALSE	NA	Intergenic	NA	NA	FALSE	NA	NA	Intergenic	1	8117656	NA
chr10	34785292	34785313	22	+	tRF_40	71	-29.7	22	TCGATTCCCCGATGGGGAGCCA	tRNA-Asp-GTC-4	Asp-GTC	NA	NA	FALSE	NA	Intergenic	NA	NA	FALSE	NA	NA	Intergenic	1	8117233	NA
chr10	34788713	34788734	22	+	tRF_96	71	-28.33	15	TCGAACCTCAGAGGGGGCACCA	tRNA-Met-CAT-2	Met-CAT	NA	NA	FALSE	NA	Intergenic	NA	NA	FALSE	NA	NA	Intergenic	2	8113812	NA
chr10	34792375	34792395	21	+	tRF_12	72	-27.64	18	TTGAATCCTAGTCAGGGAACCA	tRNA-Ala-CGC-5	Ala-CGC	NA	NA	FALSE	NA	Intergenic	NA	NA	FALSE	NA	NA	Intergenic	1	8110151	NA
chr10	34797717	34797738	22	+	tRF_96	74	-29.59	19	TCGAACCTCAGAGGGGGCACCA	tRNA-Met-CAT-2	Met-CAT	NA	NA	FALSE	NA	Intergenic	NA	NA	FALSE	NA	NA	Intergenic	1	8104808	NA
chr10	34797890	34797912	23	+	tRF_93	75	-29.22	22	TCGAGCCCCATGTTGGGGGCCA	tRNA-Lys-TTT-4	Lys-TTT	NA	NA	FALSE	NA	Intergenic	NA	NA	FALSE	NA	NA	Intergenic	2	8104634	NA
chr10	34801429	34801449	21	+	tRF_44	73	-30.47	20	TCGAATCCAGGTGCCCCCTCCA	tRNA-Cys-GCA-15	Cys-GCA	NA	NA	FALSE	NA	Intergenic	NA	NA	FALSE	NA	NA	Intergenic	2	8101097	NA
chr10	34806157	34806182	26	+	tRF_79	78	-30.67	23	TTGAACCCCACTCCCAATACCA	tRNA-Leu-TAA-4	Leu-TAA	NA	NA	FALSE	NA	Intergenic	NA	NA	FALSE	NA	NA	Intergenic	4	8096364	NA
chr10	34807674	34807695	22	+	tRF_14	73	-28.42	18	TCGATCCCCGGCACCTCCACCA	tRNA-Ala-TGC-1	Ala-TGC	NA	NA	FALSE	NA	Intergenic	NA	NA	FALSE	NA	NA	Intergenic	2	8094851	NA
chr10	34810204	34810230	27	+	tRF_1	74	-29.67	26	TCGATCCCCAGCACCTCCACCA	tRNA-Ala-AGC-1	Ala-AGC	NA	NA	FALSE	NA	Intergenic	NA	NA	FALSE	NA	NA	Intergenic	2	8092316	NA
chr10	34810357	34810378	22	+	tRF_143	76	-29.82	19	TCGAAACCATCCTCTGCTACCA	tRNA-iMet-CAT-1_tRNA-iMet-CAT-2_tRNA-iMet-CAT-3	iMet-CAT	NA	NA	FALSE	NA	Intergenic	NA	NA	FALSE	NA	NA	Intergenic	1	8092168	NA
chr10	34810535	34810559	25	+	tRF_60	71	-27.52	24	TCGATTCCCGGCCCATGCACCA	tRNA-Gly-GCC-1	Gly-GCC	ERVK	RLTRETN_Mm	TRUE	NA	Intergenic	NA	NA	FALSE	NA	NA	Intergenic	1	8091987	NA
chr10	34810825	34810845	21	+	tRF_81	71	-29.06	20	TGGAGCCCCATGTTGTGCACCA	tRNA-Lys-CTT-12	Lys-CTT	ERVK	RLTRETN_Mm	TRUE	NA	Intergenic	NA	NA	FALSE	NA	NA	Intergenic	1	8091701	NA
chr10	34811622	34811645	24	+	tRF_15	77	-28.93	22	TCAATTCCCGGCATCTCCACCA	tRNA-Ala-TGC-8	Ala-TGC	NA	NA	FALSE	NA	Intergenic	NA	NA	FALSE	NA	NA	Intergenic	2	8090901	NA
chr10	34812069	34812089	21	+	tRF_127	77	-34	19	TCGACTCCCAGTGGGGCCTCCA	tRNA-Thr-CGT-3	Thr-CGT	NA	NA	FALSE	NA	Intergenic	NA	NA	FALSE	NA	NA	Intergenic	1	8090457	NA
chr10	34820452	34820474	23	+	tRF_118	72	-28.62	22	TCGAGCCCCACATTGGGCGCCA	tRNA-Sup-TCA-1	Sup-TCA	NA	NA	FALSE	NA	Intergenic	NA	NA	FALSE	NA	NA	Intergenic	1	8082072	NA
chr10	34820831	34820857	27	+	tRF_16	71	-30.7	27	TCGACTCCTGGCTGGCTCGCCA	tRNA-Arg-ACG-1_tRNA-Arg-ACG-3	Arg-ACG	NA	NA	FALSE	NA	Intergenic	NA	NA	FALSE	NA	NA	Intergenic	1	8081689	NA
chr10	34821556	34821577	22	+	tRF_20	78	-34.32	18	TCGAGTCCCACCTGGGGTACCA	tRNA-Arg-CCT-1	Arg-CCT	NA	NA	FALSE	NA	Intergenic	NA	NA	FALSE	NA	NA	Intergenic	4	8080969	NA
chr10	34823503	34823524	22	+	tRF_20	72	-24.12	20	TCGAGTCCCACCTGGGGTACCA	tRNA-Arg-CCT-1	Arg-CCT	NA	NA	FALSE	NA	Intergenic	NA	NA	FALSE	NA	NA	Intergenic	1	8079022	NA
chr10	34824662	34824683	22	+	tRF_143	76	-30.43	19	TCGAAACCATCCTCTGCTACCA	tRNA-iMet-CAT-1_tRNA-iMet-CAT-2_tRNA-iMet-CAT-3	iMet-CAT	NA	NA	FALSE	NA	Intergenic	NA	NA	FALSE	NA	NA	Intergenic	1	8077863	NA
chr10	34825920	34825950	31	+	tRF_120	71	-29.99	31	TCGAATCCCAGCGGTGCCTCCA	tRNA-Thr-AGT-1_tRNA-Thr-AGT-3	Thr-AGT	NA	NA	FALSE	NA	Intergenic	NA	NA	FALSE	NA	NA	Intergenic	1	8076596	NA
chr10	34833975	34833997	23	+	tRF_129	79	-31.83	19	TCAAATCTCGCTGGGGCCTCCA	tRNA-Thr-TGT-2_tRNA-Thr-TGT-3	Thr-TGT	NA	NA	FALSE	NA	Intergenic	NA	NA	FALSE	NA	NA	Intergenic	5	8068549	NA
chr10	34835861	34835884	24	+	tRF_55	75	-27.85	23	TCGACTCCCGGTGTGGGAACCA	tRNA-Glu-TTC-1	Glu-TTC	NA	NA	FALSE	NA	Intergenic	NA	NA	FALSE	NA	NA	Intergenic	1	8066662	NA
chr10	34836412	34836438	27	+	tRF_96	72	-27.57	25	TCGAACCTCAGAGGGGGCACCA	tRNA-Met-CAT-2	Met-CAT	ERVL-MaLR	MTEa	TRUE	NA	Intergenic	NA	NA	FALSE	NA	NA	Intergenic	1	8066108	NA
chr10	34839550	34839575	26	+	tRF_21	73	-30.74	26	TCGAGTCCCACCTGGGGTGCCA	tRNA-Arg-CCT-2	Arg-CCT	NA	NA	FALSE	NA	Intergenic	NA	NA	FALSE	NA	NA	Intergenic	1	8062971	NA
chr10	34839622	34839643	22	+	tRF_20	71	-27.04	15	TCGAGTCCCACCTGGGGTACCA	tRNA-Arg-CCT-1	Arg-CCT	NA	NA	FALSE	NA	Intergenic	NA	NA	FALSE	NA	NA	Intergenic	1	8062903	NA
chr10	34842061	34842083	23	+	tRF_1	73	-31.23	18	TCGATCCCCAGCACCTCCACCA	tRNA-Ala-AGC-1	Ala-AGC	NA	NA	FALSE	NA	Intergenic	NA	NA	FALSE	NA	NA	Intergenic	1	8060463	NA
chr10	34843990	34844012	23	+	tRF_16	73	-27.87	21	TCGACTCCTGGCTGGCTCGCCA	tRNA-Arg-ACG-1_tRNA-Arg-ACG-3	Arg-ACG	NA	NA	FALSE	NA	Intergenic	NA	NA	FALSE	NA	NA	Intergenic	2	8058534	NA
chr10	34845554	34845575	22	+	tRF_19	72	-24.48	17	TCGAGTCCCATCTGGGTCGCCA	tRNA-Arg-CCG-3	Arg-CCG	ERVL	MT2A	TRUE	NA	Intergenic	NA	NA	FALSE	NA	NA	Intergenic	2	8056971	NA
chr10	34854187	34854207	21	+	tRF_31	71	-25.84	22	TCGAGTCCCGCCAGAGTCGCCA	tRNA-Arg-TCT-5	Arg-TCT	ERVK	RMER17B	TRUE	NA	Intergenic	NA	NA	FALSE	NA	NA	Intergenic	1	8048339	NA
chr10	34855619	34855640	22	+	tRF_77	71	-29.94	18	TCGAACCCCACTCCTGGTACCA	tRNA-Leu-TAA-2	Leu-TAA	NA	NA	FALSE	NA	Intergenic	NA	NA	FALSE	NA	NA	Intergenic	1	8046906	NA
chr10	34862910	34862932	23	+	tRF_13	77	-28.26	22	TCGACTCCCAGCATCTCCACCA	tRNA-Ala-CGC-6	Ala-CGC	NA	NA	FALSE	NA	Intergenic	NA	NA	FALSE	NA	NA	Intergenic	4	8039614	NA
chr10	34863247	34863268	22	+	tRF_54	71	-27.25	24	TTGATTCCTGGTCAGGGAACCA	tRNA-Glu-CTC-5	Glu-CTC	NA	NA	FALSE	NA	Intergenic	NA	NA	FALSE	NA	NA	Intergenic	1	8039278	NA
chr10	34866398	34866419	22	+	tRF_13	73	-21.6	19	TCGACTCCCAGCATCTCCACCA	tRNA-Ala-CGC-6	Ala-CGC	ERVL-MaLR	ORR1B1	TRUE	NA	Intergenic	NA	NA	FALSE	NA	NA	Intergenic	1	8036127	NA
chr10	34869521	34869542	22	+	tRF_75	71	-27.59	15	TCGAATCCCACTCCTGACACCA	tRNA-Leu-CAG-1_tRNA-Leu-CAG-3_tRNA-Leu-CAG-4	Leu-CAG	NA	NA	FALSE	NA	Intergenic	NA	NA	FALSE	NA	NA	Intergenic	1	8033004	NA
chr10	34869557	34869578	22	+	tRF_69	74	-29.85	17	TCGATCCTCACCTGGAGCACCA	tRNA-Ile-TAT-1	Ile-TAT	NA	NA	FALSE	NA	Intergenic	NA	NA	FALSE	NA	NA	Intergenic	3	8032968	NA
chr10	34869671	34869692	22	+	tRF_97	73	-28.19	20	TCGAACCTCAGAGAGGGCACCA	tRNA-Met-CAT-3	Met-CAT	NA	NA	FALSE	NA	Intergenic	NA	NA	FALSE	NA	NA	Intergenic	1	8032854	NA
chr10	34875021	34875045	25	+	tRF_1	71	-26.01	24	TCGATCCCCAGCACCTCCACCA	tRNA-Ala-AGC-1	Ala-AGC	NA	NA	FALSE	NA	Intergenic	NA	NA	FALSE	NA	NA	Intergenic	1	8027501	NA
chr10	34875296	34875318	23	+	tRF_40	73	-27.64	22	TCGATTCCCCGATGGGGAGCCA	tRNA-Asp-GTC-4	Asp-GTC	NA	NA	FALSE	NA	Intergenic	NA	NA	FALSE	NA	NA	Intergenic	1	8027228	NA
chr10	34875515	34875539	25	+	tRF_127	77	-34.7	24	TCGACTCCCAGTGGGGCCTCCA	tRNA-Thr-CGT-3	Thr-CGT	NA	NA	FALSE	NA	Intergenic	NA	NA	FALSE	NA	NA	Intergenic	1	8027007	NA
chr10	34875562	34875584	23	+	tRF_95	73	-25.15	22	TCGATCCTCACACGGGGCACCA	tRNA-Met-CAT-1	Met-CAT	NA	NA	FALSE	NA	Intergenic	NA	NA	FALSE	NA	NA	Intergenic	1	8026962	NA
chr10	34882618	34882639	22	+	tRF_143	73	-27.77	19	TCGAAACCATCCTCTGCTACCA	tRNA-iMet-CAT-1_tRNA-iMet-CAT-2_tRNA-iMet-CAT-3	iMet-CAT	NA	NA	FALSE	NA	Intergenic	NA	NA	FALSE	NA	NA	Intergenic	1	8019907	NA
chr10	34886123	34886147	25	+	tRF_6	73	-31.88	24	TCGATGCCCGCATTCTCCACCA	tRNA-Ala-AGC-6_tRNA-Ala-AGC-7	Ala-AGC	NA	NA	FALSE	NA	Intergenic	NA	NA	FALSE	NA	NA	Intergenic	2	8016399	NA
chr10	34886791	34886812	22	+	tRF_48	72	-23.42	22	TCAAATCCGGGTGCTCCCTCCA	tRNA-Cys-GCA-8	Cys-GCA	NA	NA	FALSE	NA	Intergenic	NA	NA	FALSE	NA	NA	Intergenic	1	8015734	NA
chr10	34891445	34891467	23	+	tRF_83	81	-32.08	22	TGGAGCCCCACGTTGGGCGCCA	tRNA-Lys-CTT-14	Lys-CTT	NA	NA	FALSE	NA	Intergenic	NA	NA	FALSE	NA	NA	Intergenic	4	8011079	NA
chr10	34891925	34891946	22	+	tRF_101	74	-27.35	21	TCGATCCCGGGTTTCGGCACCA	tRNA-Phe-GAA-1	Phe-GAA	NA	NA	FALSE	NA	Intergenic	NA	NA	FALSE	NA	NA	Intergenic	3	8010600	NA
chr10	34897862	34897884	23	+	tRF_118	72	-28.62	22	TCGAGCCCCACATTGGGCGCCA	tRNA-Sup-TCA-1	Sup-TCA	NA	NA	FALSE	NA	Intergenic	NA	NA	FALSE	NA	NA	Intergenic	1	8004662	NA
chr10	34899149	34899168	20	+	tRF_21	83	-37.92	21	TCGAGTCCCACCTGGGGTGCCA	tRNA-Arg-CCT-2	Arg-CCT	NA	NA	FALSE	NA	Intergenic	NA	NA	FALSE	NA	NA	Intergenic	9	8003378	NA
chr10	34899340	34899361	22	+	tRF_86	74	-24.72	19	TCATGCCCCATGTTGGGTACCA	tRNA-Lys-CTT-5	Lys-CTT	ERV1	RLTR6C_Mm	TRUE	NA	Intergenic	NA	NA	FALSE	NA	NA	Intergenic	2	8003185	NA
chr10	34899631	34899654	24	+	tRF_119	71	-30.13	22	TCAAACCCCACTCCCAGTACCA	tRNA-Sup-TTA-1	Sup-TTA	ERV1	RLTR6C_Mm	TRUE	NA	Intergenic	NA	NA	FALSE	NA	NA	Intergenic	1	8002892	NA
chr10	34899818	34899839	22	+	tRF_22	78	-27.69	22	TCGAGTCCCACCCGGGGTACCA	tRNA-Arg-CCT-3	Arg-CCT	NA	NA	FALSE	NA	Intergenic	NA	NA	FALSE	NA	NA	Intergenic	3	8002707	NA
chr10	34900251	34900275	25	+	tRF_139	73	-26.87	22	TCAATTCCCAGTACCATAGCCA	tRNA-Val-AAC-6	Val-AAC	NA	NA	FALSE	NA	Intergenic	NA	NA	FALSE	NA	NA	Intergenic	1	8002271	NA
chr10	34901210	34901231	22	+	tRF_135	72	-26.75	18	TCGACTCCGGCTCGAAGGACCA	tRNA-Tyr-GTA-4	Tyr-GTA	NA	NA	FALSE	NA	Intergenic	NA	NA	FALSE	NA	NA	Intergenic	1	8001315	NA
chr10	34910388	34910409	22	+	tRF_46	74	-25.4	21	TCAAATCCGGGTGCCCCCTCCA	tRNA-Cys-GCA-2_tRNA-Cys-GCA-3_tRNA-Cys-GCA-5_tRNA-Cys-GCA-7	Cys-GCA	ERVL-MaLR	ORR1E	TRUE	NA	Intergenic	NA	NA	FALSE	NA	NA	Intergenic	1	7992137	NA
chr10	34910479	34910503	25	+	tRF_4	72	-31.75	24	TCGATCCCCAGCATCTCCACCA	tRNA-Ala-AGC-3	Ala-AGC	ERVL-MaLR	ORR1E	TRUE	NA	Intergenic	NA	NA	FALSE	NA	NA	Intergenic	1	7992043	NA
chr10	34911466	34911490	25	+	tRF_33	72	-28.69	24	TCAAGCCCACCCAGGGACGCCA	tRNA-Asn-GTT-2	Asn-GTT	NA	NA	FALSE	NA	Intergenic	NA	NA	FALSE	NA	NA	Intergenic	2	7991056	NA
chr10	34920194	34920218	25	+	tRF_23	72	-27.61	22	TCGAGTCCCATCTGGGGTGCCA	tRNA-Arg-CCT-4	Arg-CCT	NA	NA	FALSE	NA	Intergenic	NA	NA	FALSE	NA	NA	Intergenic	1	7982328	NA
chr10	34921577	34921598	22	+	tRF_125	71	-28.25	20	TCGAATTCCAGCGGTGCCTCCA	tRNA-Thr-AGT-7	Thr-AGT	NA	NA	FALSE	NA	Intergenic	NA	NA	FALSE	NA	NA	Intergenic	1	7980948	NA
chr10	34926562	34926584	23	+	tRF_93	79	-29.17	23	TCGAGCCCCATGTTGGGGGCCA	tRNA-Lys-TTT-4	Lys-TTT	NA	NA	FALSE	NA	Intergenic	NA	NA	FALSE	NA	NA	Intergenic	4	7975962	NA
chr10	34928888	34928910	23	+	tRF_12	74	-27.9	20	TTGAATCCTAGTCAGGGAACCA	tRNA-Ala-CGC-5	Ala-CGC	NA	NA	FALSE	NA	Intergenic	NA	NA	FALSE	NA	NA	Intergenic	1	7973636	NA
chr10	34932617	34932641	25	+	tRF_13	71	-26.52	22	TCGACTCCCAGCATCTCCACCA	tRNA-Ala-CGC-6	Ala-CGC	ERVL-MaLR	ORR1C1	TRUE	NA	Intergenic	NA	NA	FALSE	NA	NA	Intergenic	1	7969905	NA
chr10	34933526	34933548	23	+	tRF_118	72	-28.14	22	TCGAGCCCCACATTGGGCGCCA	tRNA-Sup-TCA-1	Sup-TCA	NA	NA	FALSE	NA	Intergenic	NA	NA	FALSE	NA	NA	Intergenic	2	7968998	NA
chr10	34934796	34934822	27	+	tRF_142	73	-28.5	27	TCGAGCCCCAGTGGAACCACCA	tRNA-Val-TAC-1	Val-TAC	NA	NA	FALSE	NA	Intergenic	NA	NA	FALSE	NA	NA	Intergenic	1	7967724	NA
chr10	34935251	34935272	22	+	tRF_70	72	-28.47	23	TCGAGCCTCACCTGGAGCACCA	tRNA-Ile-TAT-2	Ile-TAT	NA	NA	FALSE	NA	Intergenic	NA	NA	FALSE	NA	NA	Intergenic	1	7967274	NA
chr10	34937862	34937883	22	+	tRF_20	71	-29.93	20	TCGAGTCCCACCTGGGGTACCA	tRNA-Arg-CCT-1	Arg-CCT	NA	NA	FALSE	NA	Intergenic	NA	NA	FALSE	NA	NA	Intergenic	1	7964663	NA
chr10	34941086	34941111	26	+	tRF_33	76	-34.92	25	TCAAGCCCACCCAGGGACGCCA	tRNA-Asn-GTT-2	Asn-GTT	ERVL-MaLR	ORR1D1	TRUE	NA	Intergenic	NA	NA	FALSE	NA	NA	Intergenic	2	7961435	NA
chr10	34944469	34944489	21	+	tRF_44	73	-30.47	20	TCGAATCCAGGTGCCCCCTCCA	tRNA-Cys-GCA-15	Cys-GCA	NA	NA	FALSE	NA	Intergenic	NA	NA	FALSE	NA	NA	Intergenic	2	7958057	NA
chr10	34948710	34948733	24	+	tRF_33	73	-29.74	21	TCAAGCCCACCCAGGGACGCCA	tRNA-Asn-GTT-2	Asn-GTT	NA	NA	FALSE	NA	Intergenic	NA	NA	FALSE	NA	NA	Intergenic	1	7953813	NA
chr10	34953772	34953793	22	+	tRF_99	77	-31.8	19	TCAAACCTCAGAGGGGGCACCA	tRNA-Met-CAT-5	Met-CAT	NA	NA	FALSE	NA	Intergenic	NA	NA	FALSE	NA	NA	Intergenic	4	7948753	NA
chr10	34954889	34954910	22	+	tRF_86	73	-23.32	19	TCATGCCCCATGTTGGGTACCA	tRNA-Lys-CTT-5	Lys-CTT	ERVK	RMER17C2	TRUE	NA	Intergenic	NA	NA	FALSE	NA	NA	Intergenic	1	7947636	NA
chr10	34964148	34964172	25	+	tRF_88	71	-26.63	24	TCGAGCCCCATATTAGGCACCA	tRNA-Lys-CTT-7	Lys-CTT	NA	NA	FALSE	NA	Intergenic	NA	NA	FALSE	NA	NA	Intergenic	1	7938374	NA
chr10	34966562	34966585	24	+	tRF_33	77	-27.16	24	TCAAGCCCACCCAGGGACGCCA	tRNA-Asn-GTT-2	Asn-GTT	NA	NA	FALSE	NA	Intergenic	NA	NA	FALSE	NA	NA	Intergenic	4	7935961	NA
chr10	34986092	34986120	29	+	tRF_33	71	-31.75	26	TCAAGCCCACCCAGGGACGCCA	tRNA-Asn-GTT-2	Asn-GTT	NA	NA	FALSE	NA	Intergenic	NA	NA	FALSE	NA	NA	Intergenic	1	7916426	NA
chr10	34986768	34986789	22	+	tRF_125	75	-27.93	20	TCGAATTCCAGCGGTGCCTCCA	tRNA-Thr-AGT-7	Thr-AGT	NA	NA	FALSE	NA	Intergenic	NA	NA	FALSE	NA	NA	Intergenic	1	7915757	NA
chr10	34990172	34990192	21	+	tRF_89	73	-24.33	22	TCAGGCCTCATGTTTGGCACCA	tRNA-Lys-CTT-8	Lys-CTT	NA	NA	FALSE	NA	Intergenic	NA	NA	FALSE	NA	NA	Intergenic	1	7912354	NA
chr10	34991749	34991771	23	+	tRF_118	72	-28.14	22	TCGAGCCCCACATTGGGCGCCA	tRNA-Sup-TCA-1	Sup-TCA	NA	NA	FALSE	NA	Intergenic	NA	NA	FALSE	NA	NA	Intergenic	2	7910775	NA
chr10	34993084	34993106	23	+	tRF_94	73	-30.07	22	TCAAGTCCCTGTTCGAGCCCCA	tRNA-Lys-TTT-5	Lys-TTT	NA	NA	FALSE	NA	Intergenic	NA	NA	FALSE	NA	NA	Intergenic	1	7909440	NA
chr10	34993846	34993867	22	+	tRF_129	87	-34.37	21	TCAAATCTCGCTGGGGCCTCCA	tRNA-Thr-TGT-2_tRNA-Thr-TGT-3	Thr-TGT	NA	NA	FALSE	NA	Intergenic	NA	NA	FALSE	NA	NA	Intergenic	3	7908679	NA
chr10	34993875	34993895	21	+	tRF_119	72	-32.49	21	TCAAACCCCACTCCCAGTACCA	tRNA-Sup-TTA-1	Sup-TTA	NA	NA	FALSE	NA	Intergenic	NA	NA	FALSE	NA	NA	Intergenic	1	7908651	NA
chr10	34999657	34999679	23	+	tRF_27	71	-26.47	21	TCGAGTCCCGGCGGAGTCGCCA	tRNA-Arg-TCT-1	Arg-TCT	NA	NA	FALSE	NA	Intergenic	NA	NA	FALSE	NA	NA	Intergenic	1	7902867	NA
chr10	34999831	34999853	23	+	tRF_16	71	-29.54	21	TCGACTCCTGGCTGGCTCGCCA	tRNA-Arg-ACG-1_tRNA-Arg-ACG-3	Arg-ACG	NA	NA	FALSE	NA	Intergenic	NA	NA	FALSE	NA	NA	Intergenic	1	7902693	NA
chr10	34999928	34999949	22	+	tRF_70	77	-28.81	19	TCGAGCCTCACCTGGAGCACCA	tRNA-Ile-TAT-2	Ile-TAT	NA	NA	FALSE	NA	Intergenic	NA	NA	FALSE	NA	NA	Intergenic	2	7902597	NA
chr10	35004326	35004347	22	+	tRF_40	71	-29.7	22	TCGATTCCCCGATGGGGAGCCA	tRNA-Asp-GTC-4	Asp-GTC	NA	NA	FALSE	NA	Intergenic	NA	NA	FALSE	NA	NA	Intergenic	1	7898199	NA
chr10	35005852	35005874	23	+	tRF_35	71	-25.58	23	TCAAACCCACCCGGGGACGCCA	tRNA-Asn-GTT-4	Asn-GTT	NA	NA	FALSE	NA	Intergenic	NA	NA	FALSE	NA	NA	Intergenic	1	7896672	NA
chr10	35019507	35019530	24	+	tRF_58	75	-35.36	24	TCGATTCCCGGGCGGCGCACCA	tRNA-Gly-CCC-1	Gly-CCC	ERV1	RLTR1B	TRUE	NA	Intergenic	NA	NA	FALSE	NA	NA	Intergenic	4	7883016	NA
chr10	35023552	35023575	24	+	tRF_78	74	-31.8	22	TCGAACCCCACTCCCAGTACCA	tRNA-Leu-TAA-3	Leu-TAA	NA	NA	FALSE	NA	Intergenic	NA	NA	FALSE	NA	NA	Intergenic	2	7878971	NA
chr10	35025458	35025478	21	+	tRF_73	75	-26.51	22	TCGAATCCCACCACTGCCACCA	tRNA-Leu-AAG-3_tRNA-Leu-TAG-2	Leu-AAG	ERVK	RMER13A	TRUE	NA	Intergenic	NA	NA	FALSE	NA	NA	Intergenic	2	7877068	NA
chr10	35025539	35025559	21	+	tRF_40	74	-27.37	20	TCGATTCCCCGATGGGGAGCCA	tRNA-Asp-GTC-4	Asp-GTC	ERVK	RMER13A	TRUE	NA	Intergenic	NA	NA	FALSE	NA	NA	Intergenic	1	7876987	NA
chr10	35030811	35030834	24	+	tRF_76	76	-32.26	20	TCGAACCCCACTTCTGGTACCA	tRNA-Leu-TAA-1	Leu-TAA	ERVL	MT2C_Mm	TRUE	NA	Intergenic	NA	NA	FALSE	NA	NA	Intergenic	2	7871712	NA
chr10	35031533	35031557	25	+	tRF_16	75	-24.82	25	TCGACTCCTGGCTGGCTCGCCA	tRNA-Arg-ACG-1_tRNA-Arg-ACG-3	Arg-ACG	NA	NA	FALSE	NA	Intergenic	NA	NA	FALSE	NA	NA	Intergenic	1	7870989	NA
chr10	35032113	35032133	21	+	tRF_97	71	-23.96	21	TCGAACCTCAGAGAGGGCACCA	tRNA-Met-CAT-3	Met-CAT	ERVL-MaLR	MTA_Mm	TRUE	NA	Intergenic	NA	NA	FALSE	NA	NA	Intergenic	1	7870413	NA
chr10	35036098	35036122	25	+	tRF_59	75	-26.8	25	TCGATTCCCGGCCAATGCACCA	tRNA-Gly-CCC-2_tRNA-Gly-CCC-3_tRNA-Gly-CCC-4_tRNA-Gly-GCC-2	Gly-CCC	NA	NA	FALSE	NA	Intergenic	NA	NA	FALSE	NA	NA	Intergenic	3	7866424	NA
chr10	35037662	35037683	22	+	tRF_121	72	-25.39	19	TCGAATCCCAGCGGGGCCTCCA	tRNA-Thr-AGT-2	Thr-AGT	ERVK	RLTR27	TRUE	NA	Intergenic	NA	NA	FALSE	NA	NA	Intergenic	3	7864863	NA
chr10	35041272	35041292	21	+	tRF_44	73	-30.47	20	TCGAATCCAGGTGCCCCCTCCA	tRNA-Cys-GCA-15	Cys-GCA	NA	NA	FALSE	NA	Intergenic	NA	NA	FALSE	NA	NA	Intergenic	2	7861254	NA
chr10	35045714	35045735	22	+	tRF_69	78	-30.46	18	TCGATCCTCACCTGGAGCACCA	tRNA-Ile-TAT-1	Ile-TAT	NA	NA	FALSE	NA	Intergenic	NA	NA	FALSE	NA	NA	Intergenic	4	7856811	NA
chr10	35046614	35046636	23	+	tRF_126	72	-28.04	23	TCGAACCCCGTCCGTGCCTCCA	tRNA-Thr-CGT-1_tRNA-Thr-CGT-2	Thr-CGT	ERVK	RMER20A	TRUE	NA	Intergenic	NA	NA	FALSE	NA	NA	Intergenic	1	7855910	NA
chr10	35052973	35052994	22	+	tRF_143	77	-29.28	20	TCGAAACCATCCTCTGCTACCA	tRNA-iMet-CAT-1_tRNA-iMet-CAT-2_tRNA-iMet-CAT-3	iMet-CAT	NA	NA	FALSE	NA	Intergenic	NA	NA	FALSE	NA	NA	Intergenic	1	7849552	NA
chr10	35055268	35055287	20	+	tRF_82	73	-24.51	22	GCCCCATGTTGGTTTGGCACCA	tRNA-Lys-CTT-13	Lys-CTT	ERVL-MaLR	MTA_Mm	TRUE	NA	Intergenic	NA	NA	FALSE	NA	NA	Intergenic	1	7847259	NA
chr10	35057506	35057532	27	+	tRF_82	71	-25.7	27	GCCCCATGTTGGTTTGGCACCA	tRNA-Lys-CTT-13	Lys-CTT	ERVK	ERVB7_3-LTR_MM	TRUE	NA	Intergenic	NA	NA	FALSE	NA	NA	Intergenic	1	7845014	NA
chr10	35061495	35061521	27	+	tRF_81	76	-27.66	27	TGGAGCCCCATGTTGTGCACCA	tRNA-Lys-CTT-12	Lys-CTT	NA	NA	FALSE	NA	Intergenic	NA	NA	FALSE	NA	NA	Intergenic	1	7841025	NA
chr10	35062097	35062120	24	+	tRF_36	79	-33.18	21	TTGAGCCCACCCGGGGACGCCA	tRNA-Asn-GTT-5	Asn-GTT	ERVK	RMER17D	TRUE	NA	Intergenic	NA	NA	FALSE	NA	NA	Intergenic	4	7840426	NA
chr10	35066947	35066971	25	+	tRF_124	72	-27.73	24	TCAAATCCCAGCAGGGCCTCCA	tRNA-Thr-AGT-6	Thr-AGT	ERVK	RMER13B	TRUE	NA	Intergenic	NA	NA	FALSE	NA	NA	Intergenic	2	7835575	NA
chr10	35067326	35067349	24	+	tRF_81	79	-27.84	24	TGGAGCCCCATGTTGTGCACCA	tRNA-Lys-CTT-12	Lys-CTT	ERVK	RMER13B	TRUE	NA	Intergenic	NA	NA	FALSE	NA	NA	Intergenic	1	7835197	NA
chr10	35067708	35067731	24	+	tRF_82	71	-30.28	24	GCCCCATGTTGGTTTGGCACCA	tRNA-Lys-CTT-13	Lys-CTT	ERVK	RLTR26_Mus	TRUE	NA	Intergenic	NA	NA	FALSE	NA	NA	Intergenic	1	7834815	NA
chr10	35068146	35068167	22	+	tRF_30	74	-20.54	20	TCGAGTCCCGGCAGAGATGCCA	tRNA-Arg-TCT-4	Arg-TCT	ERVK	RLTR26_Mus	TRUE	NA	Intergenic	NA	NA	FALSE	NA	NA	Intergenic	1	7834379	NA
chr10	35071283	35071303	21	+	tRF_2	72	-28.54	21	TCGATGCCCACATCCTCCACCA	tRNA-Ala-AGC-10_tRNA-Ala-AGC-5	Ala-AGC	NA	NA	FALSE	NA	Intergenic	NA	NA	FALSE	NA	NA	Intergenic	1	7831243	NA
chr10	35074028	35074050	23	+	tRF_72	74	-23.85	23	TCGAATCCCACCGCTGCCACCA	tRNA-Leu-AAG-1_tRNA-Leu-AAG-2_tRNA-Leu-TAG-1_tRNA-Leu-TAG-3	Leu-AAG	NA	NA	FALSE	NA	Intergenic	NA	NA	FALSE	NA	NA	Intergenic	1	7828496	NA
chr10	35074054	35074075	22	+	tRF_43	75	-28.35	21	TCAAATCCAGGTGTCCCCTCCA	tRNA-Cys-GCA-12	Cys-GCA	NA	NA	FALSE	NA	Intergenic	NA	NA	FALSE	NA	NA	Intergenic	2	7828471	NA
chr10	35083157	35083182	26	+	tRF_93	71	-26.83	22	TCGAGCCCCATGTTGGGGGCCA	tRNA-Lys-TTT-4	Lys-TTT	ERVK	RLTR13B3	TRUE	NA	Intergenic	NA	NA	FALSE	NA	NA	Intergenic	1	7819364	NA
chr10	35095055	35095077	23	+	tRF_23	84	-32.11	23	TCGAGTCCCATCTGGGGTGCCA	tRNA-Arg-CCT-4	Arg-CCT	NA	NA	FALSE	NA	Intergenic	NA	NA	FALSE	NA	NA	Intergenic	2	7807469	NA
chr10	35095559	35095582	24	+	tRF_21	82	-40.82	23	TCGAGTCCCACCTGGGGTGCCA	tRNA-Arg-CCT-2	Arg-CCT	ERVK	RMER13B	TRUE	NA	Intergenic	NA	NA	FALSE	NA	NA	Intergenic	5	7806964	NA
chr10	35099668	35099691	24	+	tRF_50	71	-25.33	23	TCAAATCTCGGTGGAACCTCCA	tRNA-Gln-CTG-2	Gln-CTG	ERVL-MaLR	MTD	TRUE	NA	Intergenic	NA	NA	FALSE	NA	NA	Intergenic	1	7802855	NA
chr10	35104653	35104675	23	+	tRF_48	74	-22.65	23	TCAAATCCGGGTGCTCCCTCCA	tRNA-Cys-GCA-8	Cys-GCA	ERVL-MaLR	ORR1E	TRUE	NA	Intergenic	NA	NA	FALSE	NA	NA	Intergenic	1	7797871	NA
chr10	35109636	35109656	21	+	tRF_100	72	-26.31	22	TTGAACCTCAGAGGGGTCACCA	tRNA-Met-CAT-6	Met-CAT	NA	NA	FALSE	NA	Intergenic	NA	NA	FALSE	NA	NA	Intergenic	1	7792890	NA
chr10	35112538	35112558	21	+	tRF_67	72	-26.2	22	TCGATCCCCGTATGGGCCACCA	tRNA-Ile-AAT-2	Ile-AAT	NA	NA	FALSE	NA	Intergenic	NA	NA	FALSE	NA	NA	Intergenic	3	7789988	NA
chr10	35113316	35113337	22	+	tRF_95	72	-30.89	22	TCGATCCTCACACGGGGCACCA	tRNA-Met-CAT-1	Met-CAT	ERVK	BGLII_B	TRUE	NA	Intergenic	NA	NA	FALSE	NA	NA	Intergenic	1	7789209	NA
chr10	35114497	35114520	24	+	tRF_129	78	-34.86	21	TCAAATCTCGCTGGGGCCTCCA	tRNA-Thr-TGT-2_tRNA-Thr-TGT-3	Thr-TGT	NA	NA	FALSE	NA	Intergenic	NA	NA	FALSE	NA	NA	Intergenic	1	7788026	NA
chr10	35128217	35128238	22	+	tRF_43	75	-30.46	22	TCAAATCCAGGTGTCCCCTCCA	tRNA-Cys-GCA-12	Cys-GCA	NA	NA	FALSE	NA	Intergenic	NA	NA	FALSE	NA	NA	Intergenic	1	7774308	NA
chr10	35129252	35129276	25	+	tRF_143	71	-24.29	22	TCGAAACCATCCTCTGCTACCA	tRNA-iMet-CAT-1_tRNA-iMet-CAT-2_tRNA-iMet-CAT-3	iMet-CAT	NA	NA	FALSE	NA	Intergenic	NA	NA	FALSE	NA	NA	Intergenic	1	7773270	NA
chr10	35131544	35131564	21	+	tRF_2	72	-25.97	20	TCGATGCCCACATCCTCCACCA	tRNA-Ala-AGC-10_tRNA-Ala-AGC-5	Ala-AGC	ERVK	RLTR9A2	TRUE	NA	Intergenic	NA	NA	FALSE	NA	NA	Intergenic	2	7770982	NA
chr10	35132396	35132421	26	+	tRF_110	72	-27.56	25	TCGAATCCTGCTCACAGCGCCA	tRNA-Ser-CGA-1	Ser-CGA	ERVK	RMER17A2	TRUE	NA	Intergenic	NA	NA	FALSE	NA	NA	Intergenic	1	7770125	NA
chr10	35134698	35134719	22	+	tRF_40	71	-29.7	22	TCGATTCCCCGATGGGGAGCCA	tRNA-Asp-GTC-4	Asp-GTC	NA	NA	FALSE	NA	Intergenic	NA	NA	FALSE	NA	NA	Intergenic	1	7767827	NA
chr10	35136319	35136341	23	+	tRF_13	71	-29.07	23	TCGACTCCCAGCATCTCCACCA	tRNA-Ala-CGC-6	Ala-CGC	NA	NA	FALSE	NA	Intergenic	NA	NA	FALSE	NA	NA	Intergenic	1	7766205	NA
chr10	35137474	35137497	24	+	tRF_81	73	-26.78	24	TGGAGCCCCATGTTGTGCACCA	tRNA-Lys-CTT-12	Lys-CTT	ERVL-MaLR	ORR1C1	TRUE	NA	Intergenic	NA	NA	FALSE	NA	NA	Intergenic	2	7765049	NA
chr10	35141062	35141084	23	+	tRF_118	72	-28.14	22	TCGAGCCCCACATTGGGCGCCA	tRNA-Sup-TCA-1	Sup-TCA	NA	NA	FALSE	NA	Intergenic	NA	NA	FALSE	NA	NA	Intergenic	2	7761462	NA
chr10	35142188	35142212	25	+	tRF_107	71	-28.05	24	CAATTCCACCTTTCGGGCGCCA	tRNA-SeC-TCA-1	SeC-TCA	NA	NA	FALSE	NA	Intergenic	NA	NA	FALSE	NA	NA	Intergenic	1	7760334	NA
chr10	35142217	35142240	24	+	tRF_2	74	-28.19	22	TCGATGCCCACATCCTCCACCA	tRNA-Ala-AGC-10_tRNA-Ala-AGC-5	Ala-AGC	NA	NA	FALSE	NA	Intergenic	NA	NA	FALSE	NA	NA	Intergenic	1	7760306	NA
chr10	35142256	35142278	23	+	tRF_76	72	-27.59	21	TCGAACCCCACTTCTGGTACCA	tRNA-Leu-TAA-1	Leu-TAA	NA	NA	FALSE	NA	Intergenic	NA	NA	FALSE	NA	NA	Intergenic	1	7760268	NA
chr10	35142376	35142399	24	+	tRF_2	73	-29.94	23	TCGATGCCCACATCCTCCACCA	tRNA-Ala-AGC-10_tRNA-Ala-AGC-5	Ala-AGC	NA	NA	FALSE	ENSMUST00000216575	Exon - non-coding	ENSMUSG00000111216	Gm47044	FALSE	ENSMUST00000216575.1	NA	Exon - non-coding	1	7760147	NA
chr10	35143620	35143642	23	+	tRF_94	71	-32.62	21	TCAAGTCCCTGTTCGAGCCCCA	tRNA-Lys-TTT-5	Lys-TTT	NA	NA	FALSE	NA	Intergenic	NA	NA	FALSE	NA	NA	Intergenic	1	7758904	NA
chr10	35144523	35144546	24	+	tRF_30	75	-30.19	22	TCGAGTCCCGGCAGAGATGCCA	tRNA-Arg-TCT-4	Arg-TCT	ERVK	RLTR20A4	TRUE	NA	Intergenic	NA	NA	FALSE	NA	NA	Intergenic	1	7758000	NA
chr10	35146361	35146382	22	+	tRF_7	74	-27.93	19	TCGATCTCCAGGTTTTTTTCCA	tRNA-Ala-AGC-8	Ala-AGC	NA	NA	FALSE	NA	Intergenic	NA	NA	FALSE	NA	NA	Intergenic	1	7756164	NA
chr10	35149062	35149084	23	+	tRF_32	73	-33.41	17	TCGAGCCCACCCGGGGACGCCA	tRNA-Asn-GTT-1	Asn-GTT	ERVK	RMER17D2	TRUE	NA	Intergenic	NA	NA	FALSE	NA	NA	Intergenic	2	7753462	NA
chr10	35149118	35149140	23	+	tRF_83	79	-34.2	21	TGGAGCCCCACGTTGGGCGCCA	tRNA-Lys-CTT-14	Lys-CTT	ERVK	RMER17D2	TRUE	NA	Intergenic	NA	NA	FALSE	NA	NA	Intergenic	4	7753406	NA
chr10	35149193	35149216	24	+	tRF_55	77	-30.8	24	TCGACTCCCGGTGTGGGAACCA	tRNA-Glu-TTC-1	Glu-TTC	ERVK	RMER17D2	TRUE	NA	Intergenic	NA	NA	FALSE	NA	NA	Intergenic	1	7753330	NA
chr10	35151557	35151582	26	+	tRF_21	71	-34.07	26	TCGAGTCCCACCTGGGGTGCCA	tRNA-Arg-CCT-2	Arg-CCT	NA	NA	FALSE	NA	Intergenic	NA	NA	FALSE	NA	NA	Intergenic	3	7750964	NA
chr10	35156157	35156181	25	+	tRF_22	72	-33.54	23	TCGAGTCCCACCCGGGGTACCA	tRNA-Arg-CCT-3	Arg-CCT	ERVK	RLTR9D	TRUE	NA	Intergenic	NA	NA	FALSE	NA	NA	Intergenic	1	7746365	NA
chr10	35160337	35160358	22	+	tRF_7	74	-23.13	20	TCGATCTCCAGGTTTTTTTCCA	tRNA-Ala-AGC-8	Ala-AGC	NA	NA	FALSE	NA	Intergenic	NA	NA	FALSE	NA	NA	Intergenic	1	7742188	NA
chr10	35165900	35165922	23	+	tRF_93	78	-35.13	22	TCGAGCCCCATGTTGGGGGCCA	tRNA-Lys-TTT-4	Lys-TTT	NA	NA	FALSE	NA	Intergenic	NA	NA	FALSE	NA	NA	Intergenic	1	7736624	NA
chr10	35171973	35171994	22	+	tRF_47	71	-26.65	15	TCAAATCGAGGTGCCCCCTCCA	tRNA-Cys-GCA-24	Cys-GCA	NA	NA	FALSE	NA	Intergenic	NA	NA	FALSE	NA	NA	Intergenic	1	7730552	NA
chr10	35172471	35172493	23	+	tRF_121	71	-34.41	17	TCGAATCCCAGCGGGGCCTCCA	tRNA-Thr-AGT-2	Thr-AGT	NA	NA	FALSE	NA	Intergenic	NA	NA	FALSE	NA	NA	Intergenic	3	7730053	NA
chr10	35172525	35172548	24	+	tRF_45	81	-38.56	23	TCAAATCCAGGTACCCCCTCCA	tRNA-Cys-GCA-19_tRNA-Cys-GCA-6	Cys-GCA	NA	NA	FALSE	NA	Intergenic	NA	NA	FALSE	NA	NA	Intergenic	6	7729998	NA
chr10	35174430	35174450	21	+	tRF_24	71	-28.67	20	TCGAGTCCTGCCGCGGTCGCCA	tRNA-Arg-TCG-1	Arg-TCG	NA	NA	FALSE	NA	Intergenic	NA	NA	FALSE	NA	NA	Intergenic	1	7728096	NA
chr10	35178431	35178454	24	+	tRF_98	71	-27.58	22	TCGAGCCTCAGAGAAGGCACCA	tRNA-Met-CAT-4	Met-CAT	NA	NA	FALSE	NA	Intergenic	NA	NA	FALSE	NA	NA	Intergenic	1	7724092	NA
chr10	35184376	35184404	29	+	tRF_141	71	-27.93	29	TCTCAACCGGGCAGAAACACCA	tRNA-Val-CAC-7	Val-CAC	NA	NA	FALSE	NA	Intergenic	NA	NA	FALSE	NA	NA	Intergenic	1	7718142	NA
chr10	35186767	35186789	23	+	tRF_59	74	-23.19	23	TCGATTCCCGGCCAATGCACCA	tRNA-Gly-CCC-2_tRNA-Gly-CCC-3_tRNA-Gly-CCC-4_tRNA-Gly-GCC-2	Gly-CCC	NA	NA	FALSE	NA	Intergenic	NA	NA	FALSE	NA	NA	Intergenic	4	7715757	NA
chr10	35190016	35190037	22	+	tRF_119	73	-32.52	15	TCAAACCCCACTCCCAGTACCA	tRNA-Sup-TTA-1	Sup-TTA	NA	NA	FALSE	NA	Intergenic	NA	NA	FALSE	NA	NA	Intergenic	2	7712509	NA
chr10	35190173	35190195	23	+	tRF_100	72	-27.59	22	TTGAACCTCAGAGGGGTCACCA	tRNA-Met-CAT-6	Met-CAT	NA	NA	FALSE	NA	Intergenic	NA	NA	FALSE	NA	NA	Intergenic	1	7712351	NA
chr10	35191925	35191951	27	+	tRF_119	77	-30.79	26	TCAAACCCCACTCCCAGTACCA	tRNA-Sup-TTA-1	Sup-TTA	NA	NA	FALSE	NA	Intergenic	NA	NA	FALSE	NA	NA	Intergenic	3	7710595	NA
chr10	35192607	35192631	25	+	tRF_16	71	-27.52	24	TCGACTCCTGGCTGGCTCGCCA	tRNA-Arg-ACG-1_tRNA-Arg-ACG-3	Arg-ACG	ERVL-MaLR	MTA_Mm	TRUE	NA	Intergenic	NA	NA	FALSE	NA	NA	Intergenic	1	7709915	NA
chr10	35197446	35197467	22	+	tRF_135	76	-26.75	22	TCGACTCCGGCTCGAAGGACCA	tRNA-Tyr-GTA-4	Tyr-GTA	ERVK	RMER6D	TRUE	NA	Intergenic	NA	NA	FALSE	NA	NA	Intergenic	1	7705079	NA
chr10	35203505	35203526	22	+	tRF_81	72	-26.82	22	TGGAGCCCCATGTTGTGCACCA	tRNA-Lys-CTT-12	Lys-CTT	NA	NA	FALSE	NA	Intergenic	NA	NA	FALSE	NA	NA	Intergenic	1	7699020	NA
chr10	35206137	35206161	25	+	tRF_30	71	-29.76	26	TCGAGTCCCGGCAGAGATGCCA	tRNA-Arg-TCT-4	Arg-TCT	NA	NA	FALSE	NA	Intergenic	NA	NA	FALSE	NA	NA	Intergenic	1	7696385	NA
chr10	35208383	35208404	22	+	tRF_75	76	-25.32	18	TCGAATCCCACTCCTGACACCA	tRNA-Leu-CAG-1_tRNA-Leu-CAG-3_tRNA-Leu-CAG-4	Leu-CAG	NA	NA	FALSE	NA	Intergenic	NA	NA	FALSE	NA	NA	Intergenic	1	7694142	NA
chr10	35221048	35221070	23	+	tRF_127	71	-25.2	20	TCGACTCCCAGTGGGGCCTCCA	tRNA-Thr-CGT-3	Thr-CGT	ERVK	RMER17A2	TRUE	NA	Intergenic	NA	NA	FALSE	NA	NA	Intergenic	1	7681476	NA
chr10	35221806	35221825	20	+	tRF_86	74	-34.8	21	TCATGCCCCATGTTGGGTACCA	tRNA-Lys-CTT-5	Lys-CTT	ERVK	RMER17A2	TRUE	NA	Intergenic	NA	NA	FALSE	NA	NA	Intergenic	1	7680721	NA
chr10	35242480	35242499	20	+	tRF_105	72	-28.07	22	TCAAATCCCAGACGAGCCCCCA	tRNA-Pro-TGG-3	Pro-TGG	NA	NA	FALSE	NA	Intergenic	NA	NA	FALSE	NA	NA	Intergenic	4	7660047	NA
chr10	35249115	35249141	27	+	tRF_54	71	-25.84	28	TTGATTCCTGGTCAGGGAACCA	tRNA-Glu-CTC-5	Glu-CTC	NA	NA	FALSE	NA	Intergenic	NA	NA	FALSE	NA	NA	Intergenic	1	7653405	NA
chr10	35256350	35256374	25	+	tRF_2	72	-28.96	24	TCGATGCCCACATCCTCCACCA	tRNA-Ala-AGC-10_tRNA-Ala-AGC-5	Ala-AGC	NA	NA	FALSE	NA	Intergenic	NA	NA	FALSE	NA	NA	Intergenic	1	7646172	NA
chr10	35256836	35256859	24	+	tRF_24	80	-36.26	19	TCGAGTCCTGCCGCGGTCGCCA	tRNA-Arg-TCG-1	Arg-TCG	ERVL-MaLR	ORR1E	TRUE	NA	Intergenic	NA	NA	FALSE	NA	NA	Intergenic	1	7645687	NA
chr10	35257505	35257528	24	+	tRF_106	73	-25.69	24	TCAAATCCCAGGTGAGCCCCCA	tRNA-Pro-TGG-4	Pro-TGG	ERVL	MT2B2	TRUE	NA	Intergenic	NA	NA	FALSE	NA	NA	Intergenic	1	7645018	NA
chr10	35263373	35263393	21	+	tRF_44	73	-30.47	20	TCGAATCCAGGTGCCCCCTCCA	tRNA-Cys-GCA-15	Cys-GCA	NA	NA	FALSE	NA	Intergenic	NA	NA	FALSE	NA	NA	Intergenic	2	7639153	NA
chr10	35264259	35264281	23	+	tRF_118	72	-28.62	22	TCGAGCCCCACATTGGGCGCCA	tRNA-Sup-TCA-1	Sup-TCA	NA	NA	FALSE	NA	Intergenic	NA	NA	FALSE	NA	NA	Intergenic	1	7638265	NA
chr10	35267851	35267870	20	+	tRF_129	74	-33.15	22	TCAAATCTCGCTGGGGCCTCCA	tRNA-Thr-TGT-2_tRNA-Thr-TGT-3	Thr-TGT	NA	NA	FALSE	NA	Intergenic	NA	NA	FALSE	NA	NA	Intergenic	2	7634676	NA
chr10	35268500	35268519	20	+	tRF_100	76	-28.05	22	TTGAACCTCAGAGGGGTCACCA	tRNA-Met-CAT-6	Met-CAT	NA	NA	FALSE	NA	Intergenic	NA	NA	FALSE	NA	NA	Intergenic	1	7634027	NA
chr10	35268715	35268734	20	+	tRF_127	76	-29.83	21	TCGACTCCCAGTGGGGCCTCCA	tRNA-Thr-CGT-3	Thr-CGT	ERVK	RLTR13D3	TRUE	NA	Intergenic	NA	NA	FALSE	NA	NA	Intergenic	1	7633812	NA
chr10	35269957	35269983	27	+	tRF_45	73	-34.35	26	TCAAATCCAGGTACCCCCTCCA	tRNA-Cys-GCA-19_tRNA-Cys-GCA-6	Cys-GCA	NA	NA	FALSE	NA	Intergenic	NA	NA	FALSE	NA	NA	Intergenic	2	7632563	NA
chr10	35271190	35271211	22	+	tRF_143	72	-29.01	14	TCGAAACCATCCTCTGCTACCA	tRNA-iMet-CAT-1_tRNA-iMet-CAT-2_tRNA-iMet-CAT-3	iMet-CAT	NA	NA	FALSE	NA	Intergenic	NA	NA	FALSE	NA	NA	Intergenic	1	7631335	NA
chr10	35271360	35271381	22	+	tRF_43	74	-28.07	17	TCAAATCCAGGTGTCCCCTCCA	tRNA-Cys-GCA-12	Cys-GCA	NA	NA	FALSE	NA	Intergenic	NA	NA	FALSE	NA	NA	Intergenic	1	7631165	NA
chr10	35277345	35277366	22	+	tRF_50	74	-23.49	21	TCAAATCTCGGTGGAACCTCCA	tRNA-Gln-CTG-2	Gln-CTG	NA	NA	FALSE	NA	Intergenic	NA	NA	FALSE	NA	NA	Intergenic	1	7625180	NA
chr10	35280550	35280571	22	+	tRF_22	80	-33.73	20	TCGAGTCCCACCCGGGGTACCA	tRNA-Arg-CCT-3	Arg-CCT	ERVK	RMER17B	TRUE	NA	Intergenic	NA	NA	FALSE	NA	NA	Intergenic	5	7621975	NA
chr10	35280708	35280731	24	+	tRF_109	73	-26.91	24	TCAAATCCTGCTGACTATGCCA	tRNA-Ser-AGA-3	Ser-AGA	ERVK	RMER17B	TRUE	NA	Intergenic	NA	NA	FALSE	NA	NA	Intergenic	2	7621815	NA
chr10	35280765	35280789	25	+	tRF_55	76	-29.19	23	TCGACTCCCGGTGTGGGAACCA	tRNA-Glu-TTC-1	Glu-TTC	ERVK	RMER17B	TRUE	NA	Intergenic	NA	NA	FALSE	NA	NA	Intergenic	1	7621757	NA
chr10	35283090	35283111	22	+	tRF_142	75	-29.07	17	TCGAGCCCCAGTGGAACCACCA	tRNA-Val-TAC-1	Val-TAC	NA	NA	FALSE	NA	Intergenic	NA	NA	FALSE	NA	NA	Intergenic	2	7619435	NA
chr10	35287649	35287672	24	+	tRF_139	75	-26.13	24	TCAATTCCCAGTACCATAGCCA	tRNA-Val-AAC-6	Val-AAC	NA	NA	FALSE	NA	Intergenic	NA	NA	FALSE	NA	NA	Intergenic	1	7614874	NA
chr10	35303139	35303161	23	+	tRF_118	72	-28.14	22	TCGAGCCCCACATTGGGCGCCA	tRNA-Sup-TCA-1	Sup-TCA	NA	NA	FALSE	NA	Intergenic	NA	NA	FALSE	NA	NA	Intergenic	2	7599385	NA
chr10	35304493	35304514	22	+	tRF_50	74	-23.54	21	TCAAATCTCGGTGGAACCTCCA	tRNA-Gln-CTG-2	Gln-CTG	NA	NA	FALSE	NA	Intergenic	NA	NA	FALSE	NA	NA	Intergenic	1	7598032	NA
chr10	35305755	35305776	22	+	tRF_129	76	-25.69	22	TCAAATCTCGCTGGGGCCTCCA	tRNA-Thr-TGT-2_tRNA-Thr-TGT-3	Thr-TGT	NA	NA	FALSE	NA	Intergenic	NA	NA	FALSE	NA	NA	Intergenic	1	7596770	NA
chr10	35305781	35305801	21	+	tRF_73	73	-31.84	21	TCGAATCCCACCACTGCCACCA	tRNA-Leu-AAG-3_tRNA-Leu-TAG-2	Leu-AAG	NA	NA	FALSE	NA	Intergenic	NA	NA	FALSE	NA	NA	Intergenic	1	7596745	NA
chr10	35311250	35311271	22	+	tRF_77	76	-31.89	19	TCGAACCCCACTCCTGGTACCA	tRNA-Leu-TAA-2	Leu-TAA	NA	NA	FALSE	NA	Intergenic	NA	NA	FALSE	NA	NA	Intergenic	1	7591275	NA
chr10	35311775	35311796	22	+	tRF_125	75	-27.72	20	TCGAATTCCAGCGGTGCCTCCA	tRNA-Thr-AGT-7	Thr-AGT	NA	NA	FALSE	NA	Intergenic	NA	NA	FALSE	NA	NA	Intergenic	1	7590750	NA
chr10	35316760	35316782	23	+	tRF_118	72	-28.62	22	TCGAGCCCCACATTGGGCGCCA	tRNA-Sup-TCA-1	Sup-TCA	NA	NA	FALSE	NA	Intergenic	NA	NA	FALSE	NA	NA	Intergenic	1	7585764	NA
chr10	35320808	35320831	24	+	tRF_112	73	-26.13	23	TCAAATCCTGCTCACAGCGCCA	tRNA-Ser-CGA-3	Ser-CGA	NA	NA	FALSE	NA	Intergenic	NA	NA	FALSE	NA	NA	Intergenic	1	7581715	NA
chr10	35322248	35322269	22	+	tRF_54	73	-30.34	22	TTGATTCCTGGTCAGGGAACCA	tRNA-Glu-CTC-5	Glu-CTC	NA	NA	FALSE	NA	Intergenic	NA	NA	FALSE	NA	NA	Intergenic	1	7580277	NA
chr10	35322820	35322842	23	+	tRF_16	71	-29.53	21	TCGACTCCTGGCTGGCTCGCCA	tRNA-Arg-ACG-1_tRNA-Arg-ACG-3	Arg-ACG	NA	NA	FALSE	NA	Intergenic	NA	NA	FALSE	NA	NA	Intergenic	1	7579704	NA
chr10	35322917	35322938	22	+	tRF_20	73	-30.06	18	TCGAGTCCCACCTGGGGTACCA	tRNA-Arg-CCT-1	Arg-CCT	NA	NA	FALSE	NA	Intergenic	NA	NA	FALSE	NA	NA	Intergenic	2	7579608	NA
chr10	35326799	35326821	23	+	tRF_118	72	-28.62	22	TCGAGCCCCACATTGGGCGCCA	tRNA-Sup-TCA-1	Sup-TCA	NA	NA	FALSE	NA	Intergenic	NA	NA	FALSE	NA	NA	Intergenic	1	7575725	NA
chr10	35327880	35327902	23	+	tRF_50	72	-23.26	20	TCAAATCTCGGTGGAACCTCCA	tRNA-Gln-CTG-2	Gln-CTG	NA	NA	FALSE	NA	Intergenic	NA	NA	FALSE	NA	NA	Intergenic	1	7574644	NA
chr10	35331290	35331311	22	+	tRF_143	75	-29.44	22	TCGAAACCATCCTCTGCTACCA	tRNA-iMet-CAT-1_tRNA-iMet-CAT-2_tRNA-iMet-CAT-3	iMet-CAT	NA	NA	FALSE	NA	Intergenic	NA	NA	FALSE	NA	NA	Intergenic	1	7571235	NA
chr10	35331797	35331818	22	+	tRF_33	76	-30.46	17	TCAAGCCCACCCAGGGACGCCA	tRNA-Asn-GTT-2	Asn-GTT	NA	NA	FALSE	NA	Intergenic	NA	NA	FALSE	NA	NA	Intergenic	3	7570728	NA
chr10	35331847	35331868	22	+	tRF_13	73	-28.22	16	TCGACTCCCAGCATCTCCACCA	tRNA-Ala-CGC-6	Ala-CGC	NA	NA	FALSE	NA	Intergenic	NA	NA	FALSE	NA	NA	Intergenic	2	7570678	NA
chr10	35332912	35332936	25	+	tRF_66	74	-29.46	24	TCGATCCCCGTACGGGCCACCA	tRNA-Ile-AAT-1_tRNA-Ile-AAT-3	Ile-AAT	NA	NA	FALSE	NA	Intergenic	NA	NA	FALSE	NA	NA	Intergenic	1	7569610	NA
chr10	35342767	35342791	25	+	tRF_103	79	-32.73	25	TCAATCCCGGGTTTCGGCACCA	tRNA-Phe-GAA-3	Phe-GAA	NA	NA	FALSE	NA	Intergenic	NA	NA	FALSE	NA	NA	Intergenic	4	7559755	NA
chr10	35344855	35344878	24	+	tRF_82	73	-24.1	24	GCCCCATGTTGGTTTGGCACCA	tRNA-Lys-CTT-13	Lys-CTT	NA	NA	FALSE	NA	Intergenic	NA	NA	FALSE	NA	NA	Intergenic	1	7557668	NA
chr10	35349723	35349746	24	+	tRF_83	71	-27.04	23	TGGAGCCCCACGTTGGGCGCCA	tRNA-Lys-CTT-14	Lys-CTT	ERVK	RMER13B	TRUE	NA	Intergenic	NA	NA	FALSE	NA	NA	Intergenic	1	7552800	NA
chr10	35349802	35349823	22	+	tRF_129	87	-33.68	21	TCAAATCTCGCTGGGGCCTCCA	tRNA-Thr-TGT-2_tRNA-Thr-TGT-3	Thr-TGT	ERVK	RMER13B	TRUE	NA	Intergenic	NA	NA	FALSE	NA	NA	Intergenic	5	7552723	NA
chr10	35349838	35349860	23	+	tRF_60	85	-32.86	20	TCGATTCCCGGCCCATGCACCA	tRNA-Gly-GCC-1	Gly-GCC	ERVK	RMER13B	TRUE	NA	Intergenic	NA	NA	FALSE	NA	NA	Intergenic	4	7552686	NA
chr10	35351471	35351492	22	+	tRF_88	74	-25.94	21	TCGAGCCCCATATTAGGCACCA	tRNA-Lys-CTT-7	Lys-CTT	NA	NA	FALSE	NA	Intergenic	NA	NA	FALSE	NA	NA	Intergenic	1	7551054	NA
chr10	35351818	35351839	22	+	tRF_77	76	-31.89	19	TCGAACCCCACTCCTGGTACCA	tRNA-Leu-TAA-2	Leu-TAA	NA	NA	FALSE	NA	Intergenic	NA	NA	FALSE	NA	NA	Intergenic	1	7550707	NA
chr10	35352343	35352364	22	+	tRF_125	75	-27.72	20	TCGAATTCCAGCGGTGCCTCCA	tRNA-Thr-AGT-7	Thr-AGT	NA	NA	FALSE	NA	Intergenic	NA	NA	FALSE	NA	NA	Intergenic	1	7550182	NA
chr10	35357328	35357350	23	+	tRF_118	72	-28.62	22	TCGAGCCCCACATTGGGCGCCA	tRNA-Sup-TCA-1	Sup-TCA	NA	NA	FALSE	NA	Intergenic	NA	NA	FALSE	NA	NA	Intergenic	1	7545196	NA
chr10	35361743	35361766	24	+	tRF_48	72	-27.16	24	TCAAATCCGGGTGCTCCCTCCA	tRNA-Cys-GCA-8	Cys-GCA	NA	NA	FALSE	NA	Intergenic	NA	NA	FALSE	NA	NA	Intergenic	1	7540780	NA
chr10	35362437	35362459	23	+	tRF_118	72	-28.14	22	TCGAGCCCCACATTGGGCGCCA	tRNA-Sup-TCA-1	Sup-TCA	NA	NA	FALSE	NA	Intergenic	NA	NA	FALSE	NA	NA	Intergenic	2	7540087	NA
chr10	35366565	35366585	21	+	tRF_44	73	-30.47	20	TCGAATCCAGGTGCCCCCTCCA	tRNA-Cys-GCA-15	Cys-GCA	NA	NA	FALSE	NA	Intergenic	NA	NA	FALSE	NA	NA	Intergenic	2	7535961	NA
chr10	35370502	35370523	22	+	tRF_93	81	-36.12	18	TCGAGCCCCATGTTGGGGGCCA	tRNA-Lys-TTT-4	Lys-TTT	ERVK	RMER17D2	TRUE	NA	Intergenic	NA	NA	FALSE	NA	NA	Intergenic	2	7532023	NA
chr10	35374088	35374109	22	+	tRF_92	72	-23.38	22	TCAAGTCCCTGTTCAGGCGCCA	tRNA-Lys-TTT-2_tRNA-Lys-TTT-3	Lys-TTT	ERV1	RMER5	TRUE	NA	Intergenic	NA	NA	FALSE	NA	NA	Intergenic	1	7528437	NA
chr10	35378439	35378462	24	+	tRF_43	72	-30.64	24	TCAAATCCAGGTGTCCCCTCCA	tRNA-Cys-GCA-12	Cys-GCA	ERVL-MaLR	ORR1A4	TRUE	NA	Intergenic	NA	NA	FALSE	NA	NA	Intergenic	1	7524084	NA
chr10	35379942	35379962	21	+	tRF_129	82	-31.18	22	TCAAATCTCGCTGGGGCCTCCA	tRNA-Thr-TGT-2_tRNA-Thr-TGT-3	Thr-TGT	NA	NA	FALSE	NA	Intergenic	NA	NA	FALSE	NA	NA	Intergenic	3	7522584	NA
chr10	35380644	35380665	22	+	tRF_141	71	-22.02	20	TCTCAACCGGGCAGAAACACCA	tRNA-Val-CAC-7	Val-CAC	ERVL-MaLR	ORR1A4	TRUE	NA	Intergenic	NA	NA	FALSE	NA	NA	Intergenic	1	7521881	NA
chr10	35382973	35382996	24	+	tRF_36	72	-32.72	18	TTGAGCCCACCCGGGGACGCCA	tRNA-Asn-GTT-5	Asn-GTT	ERVK	RMER17D	TRUE	NA	Intergenic	NA	NA	FALSE	NA	NA	Intergenic	1	7519550	NA
chr10	35386695	35386716	22	+	tRF_27	75	-35.23	18	TCGAGTCCCGGCGGAGTCGCCA	tRNA-Arg-TCT-1	Arg-TCT	NA	NA	FALSE	NA	Intergenic	NA	NA	FALSE	NA	NA	Intergenic	1	7515830	NA
chr10	35386948	35386976	29	+	tRF_107	73	-32.17	28	CAATTCCACCTTTCGGGCGCCA	tRNA-SeC-TCA-1	SeC-TCA	NA	NA	FALSE	NA	Intergenic	NA	NA	FALSE	NA	NA	Intergenic	1	7515570	NA
chr10	35388165	35388188	24	+	tRF_40	72	-23.95	24	TCGATTCCCCGATGGGGAGCCA	tRNA-Asp-GTC-4	Asp-GTC	NA	NA	FALSE	NA	Intergenic	NA	NA	FALSE	NA	NA	Intergenic	1	7514358	NA
chr10	35395191	35395212	22	+	tRF_40	71	-29.7	22	TCGATTCCCCGATGGGGAGCCA	tRNA-Asp-GTC-4	Asp-GTC	NA	NA	FALSE	NA	Intergenic	NA	NA	FALSE	NA	NA	Intergenic	1	7507334	NA
chr10	35397116	35397137	22	+	tRF_140	72	-23.03	19	TCAAAACCCAGTGGAAACACCA	tRNA-Val-CAC-5	Val-CAC	NA	NA	FALSE	NA	Intergenic	NA	NA	FALSE	NA	NA	Intergenic	1	7505409	NA
chr10	35397304	35397325	22	+	tRF_33	92	-36.11	20	TCAAGCCCACCCAGGGACGCCA	tRNA-Asn-GTT-2	Asn-GTT	NA	NA	FALSE	NA	Intergenic	NA	NA	FALSE	NA	NA	Intergenic	5	7505221	NA
chr10	35398849	35398870	22	+	tRF_20	72	-27.71	22	TCGAGTCCCACCTGGGGTACCA	tRNA-Arg-CCT-1	Arg-CCT	NA	NA	FALSE	NA	Intergenic	NA	NA	FALSE	NA	NA	Intergenic	2	7503676	NA
chr10	35404669	35404692	24	+	tRF_139	71	-24.66	21	TCAATTCCCAGTACCATAGCCA	tRNA-Val-AAC-6	Val-AAC	NA	NA	FALSE	NA	Intergenic	NA	NA	FALSE	NA	NA	Intergenic	1	7497854	NA
chr10	35405933	35405955	23	+	tRF_15	79	-29.77	23	TCAATTCCCGGCATCTCCACCA	tRNA-Ala-TGC-8	Ala-TGC	NA	NA	FALSE	NA	Intergenic	NA	NA	FALSE	NA	NA	Intergenic	8	7496591	NA
chr10	35407009	35407029	21	+	tRF_43	75	-29.7	20	TCAAATCCAGGTGTCCCCTCCA	tRNA-Cys-GCA-12	Cys-GCA	NA	NA	FALSE	NA	Intergenic	NA	NA	FALSE	NA	NA	Intergenic	2	7495517	NA
chr10	35411318	35411339	22	+	tRF_99	81	-33.04	21	TCAAACCTCAGAGGGGGCACCA	tRNA-Met-CAT-5	Met-CAT	NA	NA	FALSE	NA	Intergenic	NA	NA	FALSE	NA	NA	Intergenic	3	7491207	NA
chr10	35414578	35414599	22	+	tRF_106	72	-27.16	16	TCAAATCCCAGGTGAGCCCCCA	tRNA-Pro-TGG-4	Pro-TGG	NA	NA	FALSE	NA	Intergenic	NA	NA	FALSE	NA	NA	Intergenic	1	7487947	NA
chr10	35416875	35416899	25	+	tRF_21	75	-34.81	25	TCGAGTCCCACCTGGGGTGCCA	tRNA-Arg-CCT-2	Arg-CCT	NA	NA	FALSE	NA	Intergenic	NA	NA	FALSE	NA	NA	Intergenic	4	7485647	NA
chr10	35417173	35417195	23	+	tRF_90	81	-32.87	22	TCAAGCCCCATGTTGGTTTCCA	tRNA-Lys-CTT-9	Lys-CTT	ERVK	RMER17D2	TRUE	NA	Intergenic	NA	NA	FALSE	NA	NA	Intergenic	1	7485351	NA
chr10	35417231	35417252	22	+	tRF_102	77	-29.28	19	TCGATCCCGGGTTTCAGCACCA	tRNA-Phe-GAA-2	Phe-GAA	ERVK	RMER17D2	TRUE	NA	Intergenic	NA	NA	FALSE	NA	NA	Intergenic	3	7485294	NA
chr10	35421360	35421382	23	+	tRF_139	72	-28.01	20	TCAATTCCCAGTACCATAGCCA	tRNA-Val-AAC-6	Val-AAC	ERVK	MLTR11A	TRUE	NA	Intergenic	NA	NA	FALSE	NA	NA	Intergenic	1	7481164	NA
chr10	35422390	35422412	23	+	tRF_99	74	-26.53	22	TCAAACCTCAGAGGGGGCACCA	tRNA-Met-CAT-5	Met-CAT	NA	NA	FALSE	NA	Intergenic	NA	NA	FALSE	NA	NA	Intergenic	1	7480134	NA
chr10	35425794	35425816	23	+	tRF_18	71	-28.4	23	TCGAGTCCCTTCGTGGTCGCCA	tRNA-Arg-CCG-1_tRNA-Arg-CCG-2_tRNA-Arg-TCG-2	Arg-CCG	NA	NA	FALSE	NA	Intergenic	NA	NA	FALSE	NA	NA	Intergenic	2	7476730	NA
chr10	35427355	35427379	25	+	tRF_1	71	-26.64	24	TCGATCCCCAGCACCTCCACCA	tRNA-Ala-AGC-1	Ala-AGC	NA	NA	FALSE	NA	Intergenic	NA	NA	FALSE	NA	NA	Intergenic	1	7475167	NA
chr10	35442213	35442234	22	+	tRF_143	78	-31.8	15	TCGAAACCATCCTCTGCTACCA	tRNA-iMet-CAT-1_tRNA-iMet-CAT-2_tRNA-iMet-CAT-3	iMet-CAT	NA	NA	FALSE	NA	Intergenic	NA	NA	FALSE	NA	NA	Intergenic	1	7460312	NA
chr10	35442480	35442502	23	+	tRF_28	72	-27.39	20	TCGAATCCCACCAGAGTCGCCA	tRNA-Arg-TCT-2	Arg-TCT	NA	NA	FALSE	NA	Intergenic	NA	NA	FALSE	NA	NA	Intergenic	1	7460044	NA
chr10	35442576	35442598	23	+	tRF_83	74	-27.58	22	TGGAGCCCCACGTTGGGCGCCA	tRNA-Lys-CTT-14	Lys-CTT	NA	NA	FALSE	NA	Intergenic	NA	NA	FALSE	NA	NA	Intergenic	1	7459948	NA
chr10	35443003	35443027	25	+	tRF_60	78	-29.19	24	TCGATTCCCGGCCCATGCACCA	tRNA-Gly-GCC-1	Gly-GCC	NA	NA	FALSE	NA	Intergenic	NA	NA	FALSE	NA	NA	Intergenic	2	7459519	NA
chr10	35447782	35447804	23	+	tRF_77	79	-31.92	21	TCGAACCCCACTCCTGGTACCA	tRNA-Leu-TAA-2	Leu-TAA	NA	NA	FALSE	NA	Intergenic	NA	NA	FALSE	NA	NA	Intergenic	3	7454742	NA
chr10	35448759	35448780	22	+	tRF_42	72	-23.06	20	TCAAATCCAGATGCCCCCTCCA	tRNA-Cys-GCA-10	Cys-GCA	NA	NA	FALSE	NA	Intergenic	NA	NA	FALSE	NA	NA	Intergenic	1	7453766	NA
chr10	35449127	35449150	24	+	tRF_104	71	-25.51	23	TCAAATCCCGGACGAGCCCCCA	tRNA-Pro-AGG-1_tRNA-Pro-CGG-1_tRNA-Pro-TGG-1_tRNA-Pro-TGG-2	Pro-AGG	ERVK	RMER17C2	TRUE	NA	Intergenic	NA	NA	FALSE	NA	NA	Intergenic	1	7453396	NA
chr10	35452293	35452314	22	+	tRF_119	83	-31.54	22	TCAAACCCCACTCCCAGTACCA	tRNA-Sup-TTA-1	Sup-TTA	ERVL-MaLR	ORR1C1	TRUE	NA	Intergenic	NA	NA	FALSE	NA	NA	Intergenic	5	7450232	NA
chr10	35455914	35455935	22	+	tRF_98	75	-27.07	17	TCGAGCCTCAGAGAAGGCACCA	tRNA-Met-CAT-4	Met-CAT	NA	NA	FALSE	NA	Intergenic	NA	NA	FALSE	NA	NA	Intergenic	1	7446611	NA
chr10	35461935	35461961	27	+	tRF_1	71	-30.85	23	TCGATCCCCAGCACCTCCACCA	tRNA-Ala-AGC-1	Ala-AGC	ERVL-MaLR	ORR1E	TRUE	NA	Intergenic	NA	NA	FALSE	NA	NA	Intergenic	1	7440585	NA
chr10	35469938	35469960	23	+	tRF_72	71	-32.74	22	TCGAATCCCACCGCTGCCACCA	tRNA-Leu-AAG-1_tRNA-Leu-AAG-2_tRNA-Leu-TAG-1_tRNA-Leu-TAG-3	Leu-AAG	ERVK	RMER13B	TRUE	NA	Intergenic	NA	NA	FALSE	NA	NA	Intergenic	1	7432586	NA
chr10	35471414	35471437	24	+	tRF_35	83	-38.64	23	TCAAACCCACCCGGGGACGCCA	tRNA-Asn-GTT-4	Asn-GTT	NA	NA	FALSE	NA	Intergenic	NA	NA	FALSE	NA	NA	Intergenic	4	7431109	NA
chr10	35485233	35485254	22	+	tRF_135	86	-40.18	17	TCGACTCCGGCTCGAAGGACCA	tRNA-Tyr-GTA-4	Tyr-GTA	ERVK	RLTR44A	TRUE	NA	Intergenic	NA	NA	FALSE	NA	NA	Intergenic	4	7417292	NA
chr10	35486957	35486979	23	+	tRF_33	71	-29.4	17	TCAAGCCCACCCAGGGACGCCA	tRNA-Asn-GTT-2	Asn-GTT	ERVK	BGLII	TRUE	NA	Intergenic	NA	NA	FALSE	NA	NA	Intergenic	1	7415567	NA
chr10	35488315	35488338	24	+	tRF_33	74	-30.22	23	TCAAGCCCACCCAGGGACGCCA	tRNA-Asn-GTT-2	Asn-GTT	NA	NA	FALSE	NA	Intergenic	NA	NA	FALSE	NA	NA	Intergenic	1	7414208	NA
chr10	35488375	35488398	24	+	tRF_87	73	-29.85	24	TCGAGCTCCACGTTGGGTACCA	tRNA-Lys-CTT-6	Lys-CTT	NA	NA	FALSE	NA	Intergenic	NA	NA	FALSE	NA	NA	Intergenic	2	7414148	NA
chr10	35488564	35488589	26	+	tRF_87	71	-33.64	25	TCGAGCTCCACGTTGGGTACCA	tRNA-Lys-CTT-6	Lys-CTT	NA	NA	FALSE	NA	Intergenic	NA	NA	FALSE	NA	NA	Intergenic	1	7413957	NA
chr10	35497054	35497078	25	+	tRF_94	73	-34.2	24	TCAAGTCCCTGTTCGAGCCCCA	tRNA-Lys-TTT-5	Lys-TTT	ERVK	RLTR16B_MM	TRUE	NA	Intergenic	NA	NA	FALSE	NA	NA	Intergenic	1	7405468	NA
chr10	35497117	35497138	22	+	tRF_50	76	-24.9	21	TCAAATCTCGGTGGAACCTCCA	tRNA-Gln-CTG-2	Gln-CTG	ERVK	RLTR16B_MM	TRUE	NA	Intergenic	NA	NA	FALSE	NA	NA	Intergenic	2	7405408	NA
chr10	35505675	35505695	21	+	tRF_44	73	-30.47	20	TCGAATCCAGGTGCCCCCTCCA	tRNA-Cys-GCA-15	Cys-GCA	NA	NA	FALSE	NA	Intergenic	NA	NA	FALSE	NA	NA	Intergenic	2	7396851	NA
chr10	35511480	35511501	22	+	tRF_112	75	-31.73	21	TCAAATCCTGCTCACAGCGCCA	tRNA-Ser-CGA-3	Ser-CGA	ERVK	RLTR19	TRUE	NA	Intergenic	NA	NA	FALSE	NA	NA	Intergenic	2	7391045	NA
chr10	35515752	35515774	23	+	tRF_72	74	-23.85	23	TCGAATCCCACCGCTGCCACCA	tRNA-Leu-AAG-1_tRNA-Leu-AAG-2_tRNA-Leu-TAG-1_tRNA-Leu-TAG-3	Leu-AAG	NA	NA	FALSE	NA	Intergenic	NA	NA	FALSE	NA	NA	Intergenic	1	7386772	NA
chr10	35516164	35516184	21	+	tRF_44	73	-30.47	20	TCGAATCCAGGTGCCCCCTCCA	tRNA-Cys-GCA-15	Cys-GCA	NA	NA	FALSE	NA	Intergenic	NA	NA	FALSE	NA	NA	Intergenic	2	7386362	NA
chr10	35521464	35521488	25	+	tRF_96	71	-26.07	25	TCGAACCTCAGAGGGGGCACCA	tRNA-Met-CAT-2	Met-CAT	NA	NA	FALSE	NA	Intergenic	NA	NA	FALSE	NA	NA	Intergenic	1	7381058	NA
chr10	35521526	35521550	25	+	tRF_24	72	-28.91	26	TCGAGTCCTGCCGCGGTCGCCA	tRNA-Arg-TCG-1	Arg-TCG	NA	NA	FALSE	NA	Intergenic	NA	NA	FALSE	NA	NA	Intergenic	1	7380996	NA
chr10	35521678	35521702	25	+	tRF_96	71	-26.07	25	TCGAACCTCAGAGGGGGCACCA	tRNA-Met-CAT-2	Met-CAT	NA	NA	FALSE	NA	Intergenic	NA	NA	FALSE	NA	NA	Intergenic	1	7380844	NA
chr10	35521740	35521764	25	+	tRF_24	72	-28.91	26	TCGAGTCCTGCCGCGGTCGCCA	tRNA-Arg-TCG-1	Arg-TCG	NA	NA	FALSE	NA	Intergenic	NA	NA	FALSE	NA	NA	Intergenic	1	7380782	NA
chr10	35527143	35527165	23	+	tRF_118	72	-28.14	22	TCGAGCCCCACATTGGGCGCCA	tRNA-Sup-TCA-1	Sup-TCA	NA	NA	FALSE	NA	Intergenic	NA	NA	FALSE	NA	NA	Intergenic	2	7375381	NA
chr10	35530380	35530406	27	+	tRF_38	71	-28.01	27	TCAATTCCCCGACGGGGAGCCA	tRNA-Asp-GTC-2	Asp-GTC	NA	NA	FALSE	NA	Intergenic	NA	NA	FALSE	NA	NA	Intergenic	2	7372140	NA
chr10	35534121	35534151	31	+	tRF_41	71	-26.38	31	TCAAATCCAGGTGCCCCCTCCA	tRNA-Cys-GCA-1_tRNA-Cys-GCA-11_tRNA-Cys-GCA-13_tRNA-Cys-GCA-14_tRNA-Cys-GCA-16_tRNA-Cys-GCA-17_tRNA-Cys-GCA-18_tRNA-Cys-GCA-21_tRNA-Cys-GCA-25_tRNA-Cys-GCA-4_tRNA-Cys-GCA-9	Cys-GCA	ERVK	RMER19A	TRUE	NA	Intergenic	NA	NA	FALSE	NA	NA	Intergenic	2	7368395	NA
chr10	35537343	35537365	23	+	tRF_16	71	-29.54	21	TCGACTCCTGGCTGGCTCGCCA	tRNA-Arg-ACG-1_tRNA-Arg-ACG-3	Arg-ACG	NA	NA	FALSE	NA	Intergenic	NA	NA	FALSE	NA	NA	Intergenic	1	7365181	NA
chr10	35540322	35540344	23	+	tRF_118	72	-28.14	22	TCGAGCCCCACATTGGGCGCCA	tRNA-Sup-TCA-1	Sup-TCA	NA	NA	FALSE	NA	Intergenic	NA	NA	FALSE	NA	NA	Intergenic	2	7362202	NA
chr10	35540440	35540462	23	+	tRF_143	73	-23.22	22	TCGAAACCATCCTCTGCTACCA	tRNA-iMet-CAT-1_tRNA-iMet-CAT-2_tRNA-iMet-CAT-3	iMet-CAT	NA	NA	FALSE	NA	Intergenic	NA	NA	FALSE	NA	NA	Intergenic	1	7362084	NA
chr10	35545833	35545855	23	+	tRF_87	76	-31.23	22	TCGAGCTCCACGTTGGGTACCA	tRNA-Lys-CTT-6	Lys-CTT	NA	NA	FALSE	NA	Intergenic	NA	NA	FALSE	NA	NA	Intergenic	1	7356691	NA
chr10	35557980	35558001	22	+	tRF_74	72	-25.39	20	TCGAATCCCACTTCTGACACCA	tRNA-Leu-CAA-1_tRNA-Leu-CAA-2_tRNA-Leu-CAA-3_tRNA-Leu-CAA-4_tRNA-Leu-CAG-2	Leu-CAA	NA	NA	FALSE	NA	Intergenic	NA	NA	FALSE	NA	NA	Intergenic	1	7344545	NA
chr10	35559054	35559076	23	+	tRF_33	76	-29.8	22	TCAAGCCCACCCAGGGACGCCA	tRNA-Asn-GTT-2	Asn-GTT	NA	NA	FALSE	NA	Intergenic	NA	NA	FALSE	NA	NA	Intergenic	2	7343470	NA
chr10	35559431	35559458	28	+	tRF_33	74	-36.3	27	TCAAGCCCACCCAGGGACGCCA	tRNA-Asn-GTT-2	Asn-GTT	NA	NA	FALSE	NA	Intergenic	NA	NA	FALSE	NA	NA	Intergenic	1	7343088	NA
chr10	35559889	35559909	21	+	tRF_122	78	-27.41	22	TCAAATCCCAGCGGGGCCTCCA	tRNA-Thr-AGT-4	Thr-AGT	NA	NA	FALSE	NA	Intergenic	NA	NA	FALSE	NA	NA	Intergenic	3	7342637	NA
chr10	35560889	35560911	23	+	tRF_104	74	-22.6	23	TCAAATCCCGGACGAGCCCCCA	tRNA-Pro-AGG-1_tRNA-Pro-CGG-1_tRNA-Pro-TGG-1_tRNA-Pro-TGG-2	Pro-AGG	NA	NA	FALSE	NA	Intergenic	NA	NA	FALSE	NA	NA	Intergenic	5	7341635	NA
chr10	35564384	35564405	22	+	tRF_95	76	-30.62	23	TCGATCCTCACACGGGGCACCA	tRNA-Met-CAT-1	Met-CAT	NA	NA	FALSE	NA	Intergenic	NA	NA	FALSE	NA	NA	Intergenic	6	7338141	NA
chr10	35566226	35566247	22	+	tRF_43	75	-28.35	21	TCAAATCCAGGTGTCCCCTCCA	tRNA-Cys-GCA-12	Cys-GCA	NA	NA	FALSE	NA	Intergenic	NA	NA	FALSE	NA	NA	Intergenic	2	7336299	NA
chr10	35566612	35566632	21	+	tRF_44	73	-30.47	20	TCGAATCCAGGTGCCCCCTCCA	tRNA-Cys-GCA-15	Cys-GCA	NA	NA	FALSE	NA	Intergenic	NA	NA	FALSE	NA	NA	Intergenic	2	7335914	NA
chr10	35574330	35574351	22	+	tRF_42	76	-29.09	21	TCAAATCCAGATGCCCCCTCCA	tRNA-Cys-GCA-10	Cys-GCA	NA	NA	FALSE	NA	Intergenic	NA	NA	FALSE	NA	NA	Intergenic	4	7328195	NA
chr10	35583161	35583182	22	+	tRF_43	71	-31.45	15	TCAAATCCAGGTGTCCCCTCCA	tRNA-Cys-GCA-12	Cys-GCA	NA	NA	FALSE	NA	Intergenic	NA	NA	FALSE	NA	NA	Intergenic	1	7319364	NA
chr10	35589830	35589852	23	+	tRF_100	71	-29.74	24	TTGAACCTCAGAGGGGTCACCA	tRNA-Met-CAT-6	Met-CAT	NA	NA	FALSE	NA	Intergenic	NA	NA	FALSE	NA	NA	Intergenic	1	7312694	NA
chr10	35596967	35596987	21	+	tRF_44	73	-30.47	20	TCGAATCCAGGTGCCCCCTCCA	tRNA-Cys-GCA-15	Cys-GCA	NA	NA	FALSE	NA	Intergenic	NA	NA	FALSE	NA	NA	Intergenic	2	7305559	NA
chr10	35598192	35598213	22	+	tRF_62	71	-24.91	22	TCGGTTCCCGGCCAATGCACCA	tRNA-Gly-GCC-4	Gly-GCC	ERVL-MaLR	MTA_Mm	TRUE	NA	Intergenic	NA	NA	FALSE	NA	NA	Intergenic	1	7304333	NA
chr10	35598288	35598307	20	+	tRF_82	73	-24.51	22	GCCCCATGTTGGTTTGGCACCA	tRNA-Lys-CTT-13	Lys-CTT	ERVL-MaLR	MTA_Mm	TRUE	NA	Intergenic	NA	NA	FALSE	NA	NA	Intergenic	1	7304239	NA
chr10	35598786	35598816	31	+	tRF_120	71	-29.99	31	TCGAATCCCAGCGGTGCCTCCA	tRNA-Thr-AGT-1_tRNA-Thr-AGT-3	Thr-AGT	NA	NA	FALSE	NA	Intergenic	NA	NA	FALSE	NA	NA	Intergenic	1	7303730	NA
chr10	35600848	35600868	21	+	tRF_33	74	-27.94	22	TCAAGCCCACCCAGGGACGCCA	tRNA-Asn-GTT-2	Asn-GTT	NA	NA	FALSE	NA	Intergenic	NA	NA	FALSE	NA	NA	Intergenic	2	7301678	NA
chr10	35601670	35601690	21	+	tRF_68	71	-29.15	19	TCGATGCCCGTATGGGCCACCA	tRNA-Ile-AAT-4	Ile-AAT	ERVK	RMER17C	TRUE	NA	Intergenic	NA	NA	FALSE	NA	NA	Intergenic	1	7300856	NA
chr10	35602483	35602505	23	+	tRF_119	75	-27.23	19	TCAAACCCCACTCCCAGTACCA	tRNA-Sup-TTA-1	Sup-TTA	NA	NA	FALSE	NA	Intergenic	NA	NA	FALSE	NA	NA	Intergenic	2	7300041	NA
chr10	35603592	35603614	23	+	tRF_134	74	-30.27	20	TCGATTCCGGCTCGAAGGACCA	tRNA-Tyr-GTA-2_tRNA-Tyr-GTA-3	Tyr-GTA	NA	NA	FALSE	NA	Intergenic	NA	NA	FALSE	NA	NA	Intergenic	1	7298932	NA
chr10	35605322	35605344	23	+	tRF_85	74	-31.54	20	TCGAGCCCCACGTTGGGTGCCA	tRNA-Lys-CTT-4	Lys-CTT	NA	NA	FALSE	NA	Intergenic	NA	NA	FALSE	NA	NA	Intergenic	4	7297202	NA
chr10	35610978	35610999	22	+	tRF_119	78	-24.95	22	TCAAACCCCACTCCCAGTACCA	tRNA-Sup-TTA-1	Sup-TTA	ERVL-MaLR	ORR1B1	TRUE	NA	Intergenic	NA	NA	FALSE	NA	NA	Intergenic	4	7291547	NA
chr10	35613919	35613939	21	+	tRF_44	73	-30.47	20	TCGAATCCAGGTGCCCCCTCCA	tRNA-Cys-GCA-15	Cys-GCA	NA	NA	FALSE	NA	Intergenic	NA	NA	FALSE	NA	NA	Intergenic	2	7288607	NA
chr10	35619059	35619082	24	+	tRF_36	74	-24.74	24	TTGAGCCCACCCGGGGACGCCA	tRNA-Asn-GTT-5	Asn-GTT	NA	NA	FALSE	NA	Intergenic	NA	NA	FALSE	NA	NA	Intergenic	2	7283464	NA
chr10	35619115	35619139	25	+	tRF_42	74	-26.51	23	TCAAATCCAGATGCCCCCTCCA	tRNA-Cys-GCA-10	Cys-GCA	NA	NA	FALSE	NA	Intergenic	NA	NA	FALSE	NA	NA	Intergenic	2	7283407	NA
chr10	35627809	35627831	23	+	tRF_13	77	-30.79	20	TCGACTCCCAGCATCTCCACCA	tRNA-Ala-CGC-6	Ala-CGC	NA	NA	FALSE	NA	Intergenic	NA	NA	FALSE	NA	NA	Intergenic	3	7274715	NA
chr10	35633489	35633514	26	+	tRF_142	74	-31.12	24	TCGAGCCCCAGTGGAACCACCA	tRNA-Val-TAC-1	Val-TAC	NA	NA	FALSE	NA	Intergenic	NA	NA	FALSE	NA	NA	Intergenic	1	7269032	NA
chr10	35640419	35640441	23	+	tRF_118	72	-28.62	22	TCGAGCCCCACATTGGGCGCCA	tRNA-Sup-TCA-1	Sup-TCA	NA	NA	FALSE	NA	Intergenic	NA	NA	FALSE	NA	NA	Intergenic	1	7262105	NA
chr10	35642103	35642125	23	+	tRF_33	72	-26.79	20	TCAAGCCCACCCAGGGACGCCA	tRNA-Asn-GTT-2	Asn-GTT	NA	NA	FALSE	NA	Intergenic	NA	NA	FALSE	NA	NA	Intergenic	1	7260421	NA
chr10	35642852	35642872	21	+	tRF_70	71	-28.78	21	TCGAGCCTCACCTGGAGCACCA	tRNA-Ile-TAT-2	Ile-TAT	NA	NA	FALSE	NA	Intergenic	NA	NA	FALSE	NA	NA	Intergenic	1	7259674	NA
chr10	35643521	35643549	29	+	tRF_3	73	-34.2	28	TCAATCCCCGGCACCTCCACCA	tRNA-Ala-AGC-2	Ala-AGC	NA	NA	FALSE	NA	Intergenic	NA	NA	FALSE	NA	NA	Intergenic	1	7258997	NA
chr10	35644830	35644851	22	+	tRF_51	71	-25.68	18	TCAAATCTCGGTGGGATTTCCA	tRNA-Gln-CTG-5	Gln-CTG	NA	NA	FALSE	NA	Intergenic	NA	NA	FALSE	NA	NA	Intergenic	1	7257695	NA
chr10	35647668	35647695	28	+	tRF_42	80	-34.42	27	TCAAATCCAGATGCCCCCTCCA	tRNA-Cys-GCA-10	Cys-GCA	NA	NA	FALSE	NA	Intergenic	NA	NA	FALSE	NA	NA	Intergenic	4	7254851	NA
chr10	35647814	35647840	27	+	tRF_16	71	-27.75	25	TCGACTCCTGGCTGGCTCGCCA	tRNA-Arg-ACG-1_tRNA-Arg-ACG-3	Arg-ACG	NA	NA	FALSE	NA	Intergenic	NA	NA	FALSE	NA	NA	Intergenic	1	7254706	NA
chr10	35668243	35668264	22	+	tRF_139	74	-24.08	22	TCAATTCCCAGTACCATAGCCA	tRNA-Val-AAC-6	Val-AAC	ERVK	RLTR13D3A1	TRUE	NA	Intergenic	NA	NA	FALSE	NA	NA	Intergenic	1	7234282	NA
chr10	35669264	35669286	23	+	tRF_73	72	-22.3	23	TCGAATCCCACCACTGCCACCA	tRNA-Leu-AAG-3_tRNA-Leu-TAG-2	Leu-AAG	NA	NA	FALSE	NA	Intergenic	NA	NA	FALSE	NA	NA	Intergenic	1	7233260	NA
chr10	35669290	35669311	22	+	tRF_43	75	-28.35	21	TCAAATCCAGGTGTCCCCTCCA	tRNA-Cys-GCA-12	Cys-GCA	NA	NA	FALSE	NA	Intergenic	NA	NA	FALSE	NA	NA	Intergenic	2	7233235	NA
chr10	35669676	35669696	21	+	tRF_44	73	-30.47	20	TCGAATCCAGGTGCCCCCTCCA	tRNA-Cys-GCA-15	Cys-GCA	NA	NA	FALSE	NA	Intergenic	NA	NA	FALSE	NA	NA	Intergenic	2	7232850	NA
chr10	35674853	35674877	25	+	tRF_70	73	-25.6	22	TCGAGCCTCACCTGGAGCACCA	tRNA-Ile-TAT-2	Ile-TAT	NA	NA	FALSE	NA	Intergenic	NA	NA	FALSE	NA	NA	Intergenic	1	7227669	NA
chr10	35674942	35674963	22	+	tRF_142	72	-27.06	19	TCGAGCCCCAGTGGAACCACCA	tRNA-Val-TAC-1	Val-TAC	NA	NA	FALSE	NA	Intergenic	NA	NA	FALSE	NA	NA	Intergenic	1	7227583	NA
chr10	35675190	35675211	22	+	tRF_100	75	-28.34	22	TTGAACCTCAGAGGGGTCACCA	tRNA-Met-CAT-6	Met-CAT	NA	NA	FALSE	NA	Intergenic	NA	NA	FALSE	NA	NA	Intergenic	2	7227335	NA
chr10	35676470	35676491	22	+	tRF_49	73	-27.49	21	TCAAATCTCGGTGGGACCTCCA	tRNA-Gln-CTG-1_tRNA-Gln-CTG-3_tRNA-Gln-CTG-4_tRNA-Gln-TTG-1_tRNA-Gln-TTG-2_tRNA-Gln-TTG-3_tRNA-Gln-TTG-5	Gln-CTG	NA	NA	FALSE	NA	Intergenic	NA	NA	FALSE	NA	NA	Intergenic	1	7226055	NA
chr10	35678455	35678476	22	+	tRF_77	76	-31.89	19	TCGAACCCCACTCCTGGTACCA	tRNA-Leu-TAA-2	Leu-TAA	NA	NA	FALSE	NA	Intergenic	NA	NA	FALSE	NA	NA	Intergenic	1	7224070	NA
chr10	35678980	35679001	22	+	tRF_125	75	-27.72	20	TCGAATTCCAGCGGTGCCTCCA	tRNA-Thr-AGT-7	Thr-AGT	NA	NA	FALSE	NA	Intergenic	NA	NA	FALSE	NA	NA	Intergenic	1	7223545	NA
chr10	35683965	35683987	23	+	tRF_118	72	-28.62	22	TCGAGCCCCACATTGGGCGCCA	tRNA-Sup-TCA-1	Sup-TCA	NA	NA	FALSE	NA	Intergenic	NA	NA	FALSE	NA	NA	Intergenic	1	7218559	NA
chr10	35685569	35685592	24	+	tRF_82	71	-27.27	23	GCCCCATGTTGGTTTGGCACCA	tRNA-Lys-CTT-13	Lys-CTT	ERVK	MLTR31A_MM	TRUE	NA	Intergenic	NA	NA	FALSE	NA	NA	Intergenic	1	7216954	NA
chr10	35685718	35685744	27	+	tRF_124	71	-29.03	24	TCAAATCCCAGCAGGGCCTCCA	tRNA-Thr-AGT-6	Thr-AGT	ERVK	MLTR31A_MM	TRUE	NA	Intergenic	NA	NA	FALSE	NA	NA	Intergenic	1	7216802	NA
chr10	35688654	35688679	26	+	tRF_36	78	-31.73	25	TTGAGCCCACCCGGGGACGCCA	tRNA-Asn-GTT-5	Asn-GTT	ERVK	MLTR31A_MM	TRUE	NA	Intergenic	NA	NA	FALSE	NA	NA	Intergenic	2	7213867	NA
chr10	35691521	35691545	25	+	tRF_77	73	-30.52	24	TCGAACCCCACTCCTGGTACCA	tRNA-Leu-TAA-2	Leu-TAA	NA	NA	FALSE	NA	Intergenic	NA	NA	FALSE	NA	NA	Intergenic	1	7211001	NA
chr10	35694157	35694179	23	+	tRF_118	76	-28.09	23	TCGAGCCCCACATTGGGCGCCA	tRNA-Sup-TCA-1	Sup-TCA	NA	NA	FALSE	NA	Intergenic	NA	NA	FALSE	NA	NA	Intergenic	4	7208367	NA
chr10	35699063	35699088	26	+	tRF_115	71	-28.94	24	TCGAATCCCATCCTCATCGCCA	tRNA-Ser-GCT-5	Ser-GCT	NA	NA	FALSE	NA	Intergenic	NA	NA	FALSE	NA	NA	Intergenic	1	7203458	NA
chr10	35701760	35701781	22	+	tRF_71	75	-22.77	22	TTGAGCCCCAGTGGAACTACCA	tRNA-Ile-TAT-3	Ile-TAT	NA	NA	FALSE	NA	Intergenic	NA	NA	FALSE	NA	NA	Intergenic	2	7200765	NA
chr10	35712553	35712576	24	+	tRF_7	74	-23.28	24	TCGATCTCCAGGTTTTTTTCCA	tRNA-Ala-AGC-8	Ala-AGC	NA	NA	FALSE	NA	Intergenic	NA	NA	FALSE	NA	NA	Intergenic	1	7189970	NA
chr10	35713563	35713586	24	+	tRF_40	71	-30.65	22	TCGATTCCCCGATGGGGAGCCA	tRNA-Asp-GTC-4	Asp-GTC	NA	NA	FALSE	NA	Intergenic	NA	NA	FALSE	NA	NA	Intergenic	1	7188960	NA
chr10	35717592	35717613	22	+	tRF_141	71	-29.64	22	TCTCAACCGGGCAGAAACACCA	tRNA-Val-CAC-7	Val-CAC	NA	NA	FALSE	NA	Intergenic	NA	NA	FALSE	NA	NA	Intergenic	1	7184933	NA
chr10	35717868	35717887	20	+	tRF_32	82	-33.2	22	TCGAGCCCACCCGGGGACGCCA	tRNA-Asn-GTT-1	Asn-GTT	NA	NA	FALSE	NA	Intergenic	NA	NA	FALSE	NA	NA	Intergenic	6	7184659	NA
chr10	35726821	35726840	20	+	tRF_82	73	-24.51	22	GCCCCATGTTGGTTTGGCACCA	tRNA-Lys-CTT-13	Lys-CTT	ERVL-MaLR	MTB	TRUE	NA	Intergenic	NA	NA	FALSE	NA	NA	Intergenic	2	7175706	NA
chr10	35727332	35727353	22	+	tRF_111	71	-28.16	21	TCGAATCCTGTTCGTGACGCCA	tRNA-Ser-CGA-2	Ser-CGA	NA	NA	FALSE	NA	Intergenic	NA	NA	FALSE	NA	NA	Intergenic	1	7175193	NA
chr10	35727980	35728002	23	+	tRF_75	71	-26.6	22	TCGAATCCCACTCCTGACACCA	tRNA-Leu-CAG-1_tRNA-Leu-CAG-3_tRNA-Leu-CAG-4	Leu-CAG	ERVL-MaLR	ORR1A1	TRUE	NA	Intergenic	NA	NA	FALSE	NA	NA	Intergenic	1	7174544	NA
chr10	35737773	35737794	22	+	tRF_21	72	-26.34	19	TCGAGTCCCACCTGGGGTGCCA	tRNA-Arg-CCT-2	Arg-CCT	ERVK	RMER19C	TRUE	NA	Intergenic	NA	NA	FALSE	NA	NA	Intergenic	2	7164752	NA
chr10	35741122	35741142	21	+	tRF_31	71	-25.84	22	TCGAGTCCCGCCAGAGTCGCCA	tRNA-Arg-TCT-5	Arg-TCT	ERVK	RMER17B	TRUE	NA	Intergenic	NA	NA	FALSE	NA	NA	Intergenic	1	7161404	NA
chr10	35741639	35741668	30	+	tRF_10	73	-34.48	28	TCGACTCCCGGCATCTCCACCA	tRNA-Ala-CGC-3	Ala-CGC	ERVK	RMER17B	TRUE	NA	Intergenic	NA	NA	FALSE	NA	NA	Intergenic	2	7160878	NA
chr10	35747980	35748002	23	+	tRF_118	72	-27.18	22	TCGAGCCCCACATTGGGCGCCA	tRNA-Sup-TCA-1	Sup-TCA	NA	NA	FALSE	NA	Intergenic	NA	NA	FALSE	NA	NA	Intergenic	2	7154544	NA
chr10	35753444	35753465	22	+	tRF_127	72	-33.95	17	TCGACTCCCAGTGGGGCCTCCA	tRNA-Thr-CGT-3	Thr-CGT	NA	NA	FALSE	NA	Intergenic	NA	NA	FALSE	NA	NA	Intergenic	1	7149081	NA
chr10	35753493	35753514	22	+	tRF_141	72	-25.08	21	TCTCAACCGGGCAGAAACACCA	tRNA-Val-CAC-7	Val-CAC	ERVK	RLTR26C_MM	TRUE	NA	Intergenic	NA	NA	FALSE	NA	NA	Intergenic	1	7149032	NA
chr10	35753892	35753913	22	+	tRF_105	71	-26.71	21	TCAAATCCCAGACGAGCCCCCA	tRNA-Pro-TGG-3	Pro-TGG	ERVK	RLTR26C_MM	TRUE	NA	Intergenic	NA	NA	FALSE	NA	NA	Intergenic	1	7148633	NA
chr10	35766621	35766645	25	+	tRF_21	71	-31.07	21	TCGAGTCCCACCTGGGGTGCCA	tRNA-Arg-CCT-2	Arg-CCT	NA	NA	FALSE	NA	Intergenic	NA	NA	FALSE	NA	NA	Intergenic	1	7135901	NA
chr10	35769207	35769227	21	+	tRF_44	73	-30.47	20	TCGAATCCAGGTGCCCCCTCCA	tRNA-Cys-GCA-15	Cys-GCA	NA	NA	FALSE	NA	Intergenic	NA	NA	FALSE	NA	NA	Intergenic	2	7133319	NA
chr10	35770789	35770815	27	+	tRF_33	71	-29.24	26	TCAAGCCCACCCAGGGACGCCA	tRNA-Asn-GTT-2	Asn-GTT	ERVK	RLTR13G	TRUE	NA	Intergenic	NA	NA	FALSE	NA	NA	Intergenic	1	7131731	NA
chr10	35772884	35772908	25	+	tRF_68	72	-31.91	25	TCGATGCCCGTATGGGCCACCA	tRNA-Ile-AAT-4	Ile-AAT	NA	NA	FALSE	NA	Intergenic	NA	NA	FALSE	NA	NA	Intergenic	1	7129638	NA
chr10	35778061	35778082	22	+	tRF_40	71	-29.7	22	TCGATTCCCCGATGGGGAGCCA	tRNA-Asp-GTC-4	Asp-GTC	NA	NA	FALSE	NA	Intergenic	NA	NA	FALSE	NA	NA	Intergenic	1	7124464	NA
chr10	35779637	35779663	27	+	tRF_33	73	-28.64	27	TCAAGCCCACCCAGGGACGCCA	tRNA-Asn-GTT-2	Asn-GTT	NA	NA	FALSE	NA	Intergenic	NA	NA	FALSE	NA	NA	Intergenic	2	7122883	NA
chr10	35779699	35779720	22	+	tRF_88	71	-26.89	21	TCGAGCCCCATATTAGGCACCA	tRNA-Lys-CTT-7	Lys-CTT	NA	NA	FALSE	NA	Intergenic	NA	NA	FALSE	NA	NA	Intergenic	2	7122826	NA
chr10	35779786	35779809	24	+	tRF_92	72	-28.68	24	TCAAGTCCCTGTTCAGGCGCCA	tRNA-Lys-TTT-2_tRNA-Lys-TTT-3	Lys-TTT	NA	NA	FALSE	NA	Intergenic	NA	NA	FALSE	NA	NA	Intergenic	1	7122737	NA
chr10	35780570	35780592	23	+	tRF_16	71	-29.72	21	TCGACTCCTGGCTGGCTCGCCA	tRNA-Arg-ACG-1_tRNA-Arg-ACG-3	Arg-ACG	NA	NA	FALSE	NA	Intergenic	NA	NA	FALSE	NA	NA	Intergenic	1	7121954	NA
chr10	35780667	35780692	26	+	tRF_20	71	-30.74	24	TCGAGTCCCACCTGGGGTACCA	tRNA-Arg-CCT-1	Arg-CCT	NA	NA	FALSE	NA	Intergenic	NA	NA	FALSE	NA	NA	Intergenic	2	7121854	NA
chr10	35783331	35783352	22	+	tRF_71	71	-19.88	20	TTGAGCCCCAGTGGAACTACCA	tRNA-Ile-TAT-3	Ile-TAT	NA	NA	FALSE	NA	Intergenic	NA	NA	FALSE	NA	NA	Intergenic	1	7119194	NA
chr10	35789359	35789380	22	+	tRF_33	80	-31.66	22	TCAAGCCCACCCAGGGACGCCA	tRNA-Asn-GTT-2	Asn-GTT	NA	NA	FALSE	NA	Intergenic	NA	NA	FALSE	NA	NA	Intergenic	3	7113166	NA
chr10	35793991	35794011	21	+	tRF_90	76	-26.74	22	TCAAGCCCCATGTTGGTTTCCA	tRNA-Lys-CTT-9	Lys-CTT	NA	NA	FALSE	NA	Intergenic	NA	NA	FALSE	NA	NA	Intergenic	1	7108535	NA
chr10	35795535	35795557	23	+	tRF_142	74	-26.71	23	TCGAGCCCCAGTGGAACCACCA	tRNA-Val-TAC-1	Val-TAC	NA	NA	FALSE	NA	Intergenic	NA	NA	FALSE	NA	NA	Intergenic	1	7106989	NA
chr10	35809742	35809762	21	+	tRF_90	71	-26.44	18	TCAAGCCCCATGTTGGTTTCCA	tRNA-Lys-CTT-9	Lys-CTT	NA	NA	FALSE	NA	Intergenic	NA	NA	FALSE	NA	NA	Intergenic	1	7092784	NA
chr10	35812938	35812959	22	+	tRF_125	75	-27.93	20	TCGAATTCCAGCGGTGCCTCCA	tRNA-Thr-AGT-7	Thr-AGT	NA	NA	FALSE	NA	Intergenic	NA	NA	FALSE	NA	NA	Intergenic	1	7089587	NA
chr10	35815308	35815330	23	+	tRF_100	76	-27.89	21	TTGAACCTCAGAGGGGTCACCA	tRNA-Met-CAT-6	Met-CAT	NA	NA	FALSE	NA	Intergenic	NA	NA	FALSE	NA	NA	Intergenic	2	7087216	NA
chr10	35828794	35828815	22	+	tRF_30	73	-27.13	19	TCGAGTCCCGGCAGAGATGCCA	tRNA-Arg-TCT-4	Arg-TCT	NA	NA	FALSE	NA	Intergenic	NA	NA	FALSE	NA	NA	Intergenic	1	7073731	NA
chr10	35832451	35832473	23	+	tRF_118	72	-28.14	22	TCGAGCCCCACATTGGGCGCCA	tRNA-Sup-TCA-1	Sup-TCA	NA	NA	FALSE	NA	Intergenic	NA	NA	FALSE	NA	NA	Intergenic	2	7070073	NA
chr10	35833234	35833259	26	+	tRF_73	71	-27.3	24	TCGAATCCCACCACTGCCACCA	tRNA-Leu-AAG-3_tRNA-Leu-TAG-2	Leu-AAG	NA	NA	FALSE	NA	Intergenic	NA	NA	FALSE	NA	NA	Intergenic	1	7069287	NA
chr10	35834628	35834649	22	+	tRF_19	74	-25.74	22	TCGAGTCCCATCTGGGTCGCCA	tRNA-Arg-CCG-3	Arg-CCG	NA	NA	FALSE	NA	Intergenic	NA	NA	FALSE	NA	NA	Intergenic	1	7067897	NA
chr10	35843012	35843035	24	+	tRF_42	80	-34.12	21	TCAAATCCAGATGCCCCCTCCA	tRNA-Cys-GCA-10	Cys-GCA	NA	NA	FALSE	NA	Intergenic	NA	NA	FALSE	NA	NA	Intergenic	4	7059511	NA
chr10	35845888	35845911	24	+	tRF_95	74	-29	23	TCGATCCTCACACGGGGCACCA	tRNA-Met-CAT-1	Met-CAT	NA	NA	FALSE	NA	Intergenic	NA	NA	FALSE	NA	NA	Intergenic	1	7056635	NA
chr10	35846446	35846467	22	+	tRF_15	77	-29.59	19	TCAATTCCCGGCATCTCCACCA	tRNA-Ala-TGC-8	Ala-TGC	NA	NA	FALSE	NA	Intergenic	NA	NA	FALSE	NA	NA	Intergenic	2	7056079	NA
chr10	35847486	35847508	23	+	tRF_104	71	-26.74	22	TCAAATCCCGGACGAGCCCCCA	tRNA-Pro-AGG-1_tRNA-Pro-CGG-1_tRNA-Pro-TGG-1_tRNA-Pro-TGG-2	Pro-AGG	ERV1	RLTR23	TRUE	NA	Intergenic	NA	NA	FALSE	NA	NA	Intergenic	1	7055038	NA
chr10	35852808	35852829	22	+	tRF_53	72	-20.92	20	TCGATTCCCGGTCAGGGAACCA	tRNA-Glu-CTC-1_tRNA-Glu-CTC-2_tRNA-Glu-TTC-3	Glu-CTC	NA	NA	FALSE	NA	Intergenic	NA	NA	FALSE	NA	NA	Intergenic	1	7049717	NA
chr10	35859613	35859635	23	+	tRF_118	72	-28.62	22	TCGAGCCCCACATTGGGCGCCA	tRNA-Sup-TCA-1	Sup-TCA	NA	NA	FALSE	NA	Intergenic	NA	NA	FALSE	NA	NA	Intergenic	1	7042911	NA
chr10	35870217	35870237	21	+	tRF_44	73	-30.47	20	TCGAATCCAGGTGCCCCCTCCA	tRNA-Cys-GCA-15	Cys-GCA	NA	NA	FALSE	NA	Intergenic	NA	NA	FALSE	NA	NA	Intergenic	2	7032309	NA
chr10	35875785	35875807	23	+	tRF_141	78	-31.54	23	TCTCAACCGGGCAGAAACACCA	tRNA-Val-CAC-7	Val-CAC	NA	NA	FALSE	NA	Intergenic	NA	NA	FALSE	NA	NA	Intergenic	2	7026739	NA
chr10	35876057	35876078	22	+	tRF_96	71	-25.83	23	TCGAACCTCAGAGGGGGCACCA	tRNA-Met-CAT-2	Met-CAT	NA	NA	FALSE	NA	Intergenic	NA	NA	FALSE	NA	NA	Intergenic	2	7026468	NA
chr10	35876624	35876648	25	+	tRF_55	75	-29.32	21	TCGACTCCCGGTGTGGGAACCA	tRNA-Glu-TTC-1	Glu-TTC	ERVK	RMER17D2	TRUE	NA	Intergenic	NA	NA	FALSE	NA	NA	Intergenic	1	7025898	NA
chr10	35893919	35893941	23	+	tRF_118	72	-28.14	22	TCGAGCCCCACATTGGGCGCCA	tRNA-Sup-TCA-1	Sup-TCA	NA	NA	FALSE	NA	Intergenic	NA	NA	FALSE	NA	NA	Intergenic	2	7008605	NA
chr10	35895371	35895393	23	+	tRF_31	71	-26.08	22	TCGAGTCCCGCCAGAGTCGCCA	tRNA-Arg-TCT-5	Arg-TCT	ERVK	RMER6C	TRUE	NA	Intergenic	NA	NA	FALSE	NA	NA	Intergenic	1	7007153	NA
chr10	35899864	35899885	22	+	tRF_108	77	-31.03	17	TCGAATCCTGCCGACTACGCCA	tRNA-Ser-AGA-1_tRNA-Ser-AGA-2_tRNA-Ser-TGA-2	Ser-AGA	ERVL-MaLR	ORR1F	TRUE	NA	Intergenic	NA	NA	FALSE	NA	NA	Intergenic	1	7002661	NA
chr10	35917454	35917476	23	+	tRF_128	75	-28.9	23	TCGAATCCCAGTGGGGCCTCCA	tRNA-Thr-CGT-4_tRNA-Thr-TGT-1	Thr-CGT	NA	NA	FALSE	NA	Intergenic	NA	NA	FALSE	NA	NA	Intergenic	1	6985070	NA
chr10	35922729	35922754	26	+	tRF_83	72	-31.12	26	TGGAGCCCCACGTTGGGCGCCA	tRNA-Lys-CTT-14	Lys-CTT	NA	NA	FALSE	NA	Intergenic	NA	NA	FALSE	NA	NA	Intergenic	1	6979792	NA
chr10	35922786	35922809	24	+	tRF_32	71	-32.33	19	TCGAGCCCACCCGGGGACGCCA	tRNA-Asn-GTT-1	Asn-GTT	NA	NA	FALSE	NA	Intergenic	NA	NA	FALSE	NA	NA	Intergenic	1	6979737	NA
chr10	35938044	35938066	23	+	tRF_83	74	-27.58	22	TGGAGCCCCACGTTGGGCGCCA	tRNA-Lys-CTT-14	Lys-CTT	NA	NA	FALSE	NA	Intergenic	NA	NA	FALSE	NA	NA	Intergenic	1	6964480	NA
chr10	35938370	35938391	22	+	tRF_143	73	-27.77	19	TCGAAACCATCCTCTGCTACCA	tRNA-iMet-CAT-1_tRNA-iMet-CAT-2_tRNA-iMet-CAT-3	iMet-CAT	NA	NA	FALSE	NA	Intergenic	NA	NA	FALSE	NA	NA	Intergenic	1	6964155	NA
chr10	35938441	35938462	22	+	tRF_60	76	-31.23	20	TCGATTCCCGGCCCATGCACCA	tRNA-Gly-GCC-1	Gly-GCC	NA	NA	FALSE	NA	Intergenic	NA	NA	FALSE	NA	NA	Intergenic	1	6964084	NA
chr10	35941669	35941691	23	+	tRF_72	74	-23.85	23	TCGAATCCCACCGCTGCCACCA	tRNA-Leu-AAG-1_tRNA-Leu-AAG-2_tRNA-Leu-TAG-1_tRNA-Leu-TAG-3	Leu-AAG	NA	NA	FALSE	NA	Intergenic	NA	NA	FALSE	NA	NA	Intergenic	1	6960855	NA
chr10	35941695	35941716	22	+	tRF_43	75	-28.35	21	TCAAATCCAGGTGTCCCCTCCA	tRNA-Cys-GCA-12	Cys-GCA	NA	NA	FALSE	NA	Intergenic	NA	NA	FALSE	NA	NA	Intergenic	2	6960830	NA
chr10	35943833	35943854	22	+	tRF_82	72	-31.96	16	GCCCCATGTTGGTTTGGCACCA	tRNA-Lys-CTT-13	Lys-CTT	ERVK	RLTR13D6	TRUE	NA	Intergenic	NA	NA	FALSE	NA	NA	Intergenic	1	6958692	NA
chr10	35944435	35944459	25	+	tRF_71	71	-24.31	25	TTGAGCCCCAGTGGAACTACCA	tRNA-Ile-TAT-3	Ile-TAT	NA	NA	FALSE	NA	Intergenic	NA	NA	FALSE	NA	NA	Intergenic	1	6958087	NA
chr10	35954385	35954409	25	+	tRF_18	74	-29	23	TCGAGTCCCTTCGTGGTCGCCA	tRNA-Arg-CCG-1_tRNA-Arg-CCG-2_tRNA-Arg-TCG-2	Arg-CCG	ERVK	RMER17A2	TRUE	NA	Intergenic	NA	NA	FALSE	NA	NA	Intergenic	1	6948137	NA
chr10	35954517	35954538	22	+	tRF_2	73	-28.08	19	TCGATGCCCACATCCTCCACCA	tRNA-Ala-AGC-10_tRNA-Ala-AGC-5	Ala-AGC	ERVK	RMER17A2	TRUE	NA	Intergenic	NA	NA	FALSE	NA	NA	Intergenic	2	6948008	NA
chr10	35957238	35957259	22	+	tRF_130	72	-21.96	22	TCAAATCACGTCGGGGTCACCA	tRNA-Trp-CCA-1_tRNA-Trp-CCA-3_tRNA-Trp-CCA-4_tRNA-Trp-CCA-6	Trp-CCA	ERVL-MaLR	ORR1F	TRUE	NA	Intergenic	NA	NA	FALSE	NA	NA	Intergenic	1	6945287	NA
chr10	35963655	35963676	22	+	tRF_22	80	-36.47	18	TCGAGTCCCACCCGGGGTACCA	tRNA-Arg-CCT-3	Arg-CCT	NA	NA	FALSE	NA	Intergenic	NA	NA	FALSE	NA	NA	Intergenic	6	6938870	NA
chr10	35964566	35964588	23	+	tRF_16	73	-31.97	18	TCGACTCCTGGCTGGCTCGCCA	tRNA-Arg-ACG-1_tRNA-Arg-ACG-3	Arg-ACG	ERVL-MaLR	MTA_Mm	TRUE	NA	Intergenic	NA	NA	FALSE	NA	NA	Intergenic	1	6937958	NA
chr10	35965744	35965766	23	+	tRF_118	72	-28.14	22	TCGAGCCCCACATTGGGCGCCA	tRNA-Sup-TCA-1	Sup-TCA	NA	NA	FALSE	NA	Intergenic	NA	NA	FALSE	NA	NA	Intergenic	2	6936780	NA
chr10	35967739	35967761	23	+	tRF_12	74	-27.9	20	TTGAATCCTAGTCAGGGAACCA	tRNA-Ala-CGC-5	Ala-CGC	NA	NA	FALSE	NA	Intergenic	NA	NA	FALSE	NA	NA	Intergenic	1	6934785	NA
chr10	35971110	35971134	25	+	tRF_118	72	-30.13	24	TCGAGCCCCACATTGGGCGCCA	tRNA-Sup-TCA-1	Sup-TCA	NA	NA	FALSE	NA	Intergenic	NA	NA	FALSE	NA	NA	Intergenic	2	6931412	NA
chr10	35971249	35971272	24	+	tRF_18	71	-32.44	24	TCGAGTCCCTTCGTGGTCGCCA	tRNA-Arg-CCG-1_tRNA-Arg-CCG-2_tRNA-Arg-TCG-2	Arg-CCG	NA	NA	FALSE	NA	Intergenic	NA	NA	FALSE	NA	NA	Intergenic	1	6931274	NA
chr10	35972354	35972383	30	+	tRF_46	73	-36.16	28	TCAAATCCGGGTGCCCCCTCCA	tRNA-Cys-GCA-2_tRNA-Cys-GCA-3_tRNA-Cys-GCA-5_tRNA-Cys-GCA-7	Cys-GCA	ERVK	RLTR10C	TRUE	NA	Intergenic	NA	NA	FALSE	NA	NA	Intergenic	1	6930163	NA
chr10	35985638	35985660	23	+	tRF_100	73	-26.23	20	TTGAACCTCAGAGGGGTCACCA	tRNA-Met-CAT-6	Met-CAT	NA	NA	FALSE	NA	Intergenic	NA	NA	FALSE	NA	NA	Intergenic	1	6916886	NA
chr10	35994399	35994419	21	+	tRF_21	71	-29.95	18	TCGAGTCCCACCTGGGGTGCCA	tRNA-Arg-CCT-2	Arg-CCT	ERVK	RLTR9A2	TRUE	NA	Intergenic	NA	NA	FALSE	NA	NA	Intergenic	1	6908127	NA
chr10	36002802	36002822	21	+	tRF_19	78	-32.88	21	TCGAGTCCCATCTGGGTCGCCA	tRNA-Arg-CCG-3	Arg-CCG	NA	NA	FALSE	NA	Intergenic	NA	NA	FALSE	NA	NA	Intergenic	2	6899724	NA
chr10	36005753	36005774	22	+	tRF_20	78	-34.32	18	TCGAGTCCCACCTGGGGTACCA	tRNA-Arg-CCT-1	Arg-CCT	NA	NA	FALSE	NA	Intergenic	NA	NA	FALSE	NA	NA	Intergenic	6	6896772	NA
chr10	36007128	36007150	23	+	tRF_75	71	-23.7	21	TCGAATCCCACTCCTGACACCA	tRNA-Leu-CAG-1_tRNA-Leu-CAG-3_tRNA-Leu-CAG-4	Leu-CAG	NA	NA	FALSE	NA	Intergenic	NA	NA	FALSE	NA	NA	Intergenic	1	6895396	NA
chr10	36011096	36011121	26	+	tRF_22	74	-31.99	25	TCGAGTCCCACCCGGGGTACCA	tRNA-Arg-CCT-3	Arg-CCT	NA	NA	FALSE	NA	Intergenic	NA	NA	FALSE	NA	NA	Intergenic	1	6891425	NA
chr10	36015487	36015508	22	+	tRF_126	78	-34.43	20	TCGAACCCCGTCCGTGCCTCCA	tRNA-Thr-CGT-1_tRNA-Thr-CGT-2	Thr-CGT	NA	NA	FALSE	NA	Intergenic	NA	NA	FALSE	NA	NA	Intergenic	1	6887038	NA
chr10	36017749	36017771	23	+	tRF_118	72	-28.62	22	TCGAGCCCCACATTGGGCGCCA	tRNA-Sup-TCA-1	Sup-TCA	NA	NA	FALSE	NA	Intergenic	NA	NA	FALSE	NA	NA	Intergenic	1	6884775	NA
chr10	36032661	36032687	27	+	tRF_93	71	-32.84	24	TCGAGCCCCATGTTGGGGGCCA	tRNA-Lys-TTT-4	Lys-TTT	NA	NA	FALSE	NA	Intergenic	NA	NA	FALSE	NA	NA	Intergenic	1	6869859	NA
chr10	36038128	36038149	22	+	tRF_139	71	-27.72	20	TCAATTCCCAGTACCATAGCCA	tRNA-Val-AAC-6	Val-AAC	NA	NA	FALSE	NA	Intergenic	NA	NA	FALSE	NA	NA	Intergenic	1	6864397	NA
chr10	36043849	36043873	25	+	tRF_3	71	-26.55	24	TCAATCCCCGGCACCTCCACCA	tRNA-Ala-AGC-2	Ala-AGC	ERVK	RLTR13D3	TRUE	NA	Intergenic	NA	NA	FALSE	NA	NA	Intergenic	1	6858673	NA
chr10	36044999	36045024	26	+	tRF_20	75	-32.39	27	TCGAGTCCCACCTGGGGTACCA	tRNA-Arg-CCT-1	Arg-CCT	ERVK	RLTR13D2	TRUE	NA	Intergenic	NA	NA	FALSE	NA	NA	Intergenic	3	6857522	NA
chr10	36046951	36046973	23	+	tRF_137	73	-25.8	19	TCGAAACCGGGCGGGAACACCA	tRNA-Val-AAC-3_tRNA-Val-CAC-3	Val-AAC	NA	NA	FALSE	NA	Intergenic	NA	NA	FALSE	NA	NA	Intergenic	1	6855573	NA
chr10	36047870	36047893	24	+	tRF_135	72	-30.65	24	TCGACTCCGGCTCGAAGGACCA	tRNA-Tyr-GTA-4	Tyr-GTA	NA	NA	FALSE	NA	Intergenic	NA	NA	FALSE	NA	NA	Intergenic	1	6854653	NA
chr10	36049803	36049825	23	+	tRF_119	79	-28.76	23	TCAAACCCCACTCCCAGTACCA	tRNA-Sup-TTA-1	Sup-TTA	ERVL-MaLR	ORR1B2	TRUE	NA	Intergenic	NA	NA	FALSE	NA	NA	Intergenic	6	6852721	NA
chr10	36053362	36053383	22	+	tRF_63	73	-31.94	18	TCGATTCCCGGCCAACGCACCA	tRNA-Gly-TCC-1	Gly-TCC	NA	NA	FALSE	NA	Intergenic	NA	NA	FALSE	NA	NA	Intergenic	2	6849163	NA
chr10	36055886	36055906	21	+	tRF_106	71	-26.97	21	TCAAATCCCAGGTGAGCCCCCA	tRNA-Pro-TGG-4	Pro-TGG	NA	NA	FALSE	NA	Intergenic	NA	NA	FALSE	NA	NA	Intergenic	1	6846640	NA
chr10	36069723	36069744	22	+	tRF_143	73	-27.77	19	TCGAAACCATCCTCTGCTACCA	tRNA-iMet-CAT-1_tRNA-iMet-CAT-2_tRNA-iMet-CAT-3	iMet-CAT	NA	NA	FALSE	NA	Intergenic	NA	NA	FALSE	NA	NA	Intergenic	1	6832802	NA
chr10	36069814	36069837	24	+	tRF_60	73	-26.07	22	TCGATTCCCGGCCCATGCACCA	tRNA-Gly-GCC-1	Gly-GCC	NA	NA	FALSE	NA	Intergenic	NA	NA	FALSE	NA	NA	Intergenic	1	6832709	NA
chr10	36070587	36070610	24	+	tRF_71	71	-24.73	23	TTGAGCCCCAGTGGAACTACCA	tRNA-Ile-TAT-3	Ile-TAT	ERVK	RLTR11A	TRUE	NA	Intergenic	NA	NA	FALSE	NA	NA	Intergenic	1	6831936	NA
chr10	36077565	36077587	23	+	tRF_96	73	-27.83	21	TCGAACCTCAGAGGGGGCACCA	tRNA-Met-CAT-2	Met-CAT	ERVK	BGLII	TRUE	NA	Intergenic	NA	NA	FALSE	NA	NA	Intergenic	1	6824959	NA
chr10	36085476	36085498	23	+	tRF_118	72	-28.14	22	TCGAGCCCCACATTGGGCGCCA	tRNA-Sup-TCA-1	Sup-TCA	NA	NA	FALSE	NA	Intergenic	NA	NA	FALSE	NA	NA	Intergenic	2	6817048	NA
chr10	36093059	36093080	22	+	tRF_48	72	-31.1	23	TCAAATCCGGGTGCTCCCTCCA	tRNA-Cys-GCA-8	Cys-GCA	NA	NA	FALSE	NA	Intergenic	NA	NA	FALSE	NA	NA	Intergenic	1	6809466	NA
chr10	36105203	36105228	26	+	tRF_118	73	-34.52	26	TCGAGCCCCACATTGGGCGCCA	tRNA-Sup-TCA-1	Sup-TCA	NA	NA	FALSE	NA	Intergenic	NA	NA	FALSE	NA	NA	Intergenic	2	6797318	NA
chr10	36113971	36113992	22	+	tRF_100	76	-29.58	19	TTGAACCTCAGAGGGGTCACCA	tRNA-Met-CAT-6	Met-CAT	NA	NA	FALSE	NA	Intergenic	NA	NA	FALSE	NA	NA	Intergenic	1	6788554	NA
chr10	36117777	36117798	22	+	tRF_127	89	-40.63	20	TCGACTCCCAGTGGGGCCTCCA	tRNA-Thr-CGT-3	Thr-CGT	NA	NA	FALSE	NA	Intergenic	NA	NA	FALSE	NA	NA	Intergenic	4	6784748	NA
chr10	36117923	36117949	27	+	tRF_77	74	-31.21	26	TCGAACCCCACTCCTGGTACCA	tRNA-Leu-TAA-2	Leu-TAA	NA	NA	FALSE	NA	Intergenic	NA	NA	FALSE	NA	NA	Intergenic	1	6784597	NA
chr10	36119322	36119345	24	+	tRF_143	76	-24.24	24	TCGAAACCATCCTCTGCTACCA	tRNA-iMet-CAT-1_tRNA-iMet-CAT-2_tRNA-iMet-CAT-3	iMet-CAT	NA	NA	FALSE	NA	Intergenic	NA	NA	FALSE	NA	NA	Intergenic	1	6783201	NA
chr10	36123658	36123680	23	+	tRF_97	74	-30.57	21	TCGAACCTCAGAGAGGGCACCA	tRNA-Met-CAT-3	Met-CAT	NA	NA	FALSE	NA	Intergenic	NA	NA	FALSE	NA	NA	Intergenic	1	6778866	NA
chr10	36123895	36123916	22	+	tRF_143	71	-26.1	16	TCGAAACCATCCTCTGCTACCA	tRNA-iMet-CAT-1_tRNA-iMet-CAT-2_tRNA-iMet-CAT-3	iMet-CAT	NA	NA	FALSE	NA	Intergenic	NA	NA	FALSE	NA	NA	Intergenic	1	6778630	NA
chr10	36124009	36124033	25	+	tRF_48	75	-31.08	21	TCAAATCCGGGTGCTCCCTCCA	tRNA-Cys-GCA-8	Cys-GCA	NA	NA	FALSE	NA	Intergenic	NA	NA	FALSE	NA	NA	Intergenic	2	6778513	NA
chr10	36127269	36127296	28	+	tRF_126	73	-27.36	28	TCGAACCCCGTCCGTGCCTCCA	tRNA-Thr-CGT-1_tRNA-Thr-CGT-2	Thr-CGT	ERVK	MLTR31A_MM	TRUE	NA	Intergenic	NA	NA	FALSE	NA	NA	Intergenic	1	6775250	NA
chr10	36129698	36129718	21	+	tRF_44	73	-30.47	20	TCGAATCCAGGTGCCCCCTCCA	tRNA-Cys-GCA-15	Cys-GCA	NA	NA	FALSE	NA	Intergenic	NA	NA	FALSE	NA	NA	Intergenic	2	6772828	NA
chr10	36129962	36129986	25	+	tRF_22	71	-34.01	23	TCGAGTCCCACCCGGGGTACCA	tRNA-Arg-CCT-3	Arg-CCT	NA	NA	FALSE	NA	Intergenic	NA	NA	FALSE	NA	NA	Intergenic	1	6772560	NA
chr10	36130622	36130644	23	+	tRF_72	74	-23.85	23	TCGAATCCCACCGCTGCCACCA	tRNA-Leu-AAG-1_tRNA-Leu-AAG-2_tRNA-Leu-TAG-1_tRNA-Leu-TAG-3	Leu-AAG	NA	NA	FALSE	NA	Intergenic	NA	NA	FALSE	NA	NA	Intergenic	1	6771902	NA
chr10	36130648	36130669	22	+	tRF_43	75	-28.35	21	TCAAATCCAGGTGTCCCCTCCA	tRNA-Cys-GCA-12	Cys-GCA	NA	NA	FALSE	NA	Intergenic	NA	NA	FALSE	NA	NA	Intergenic	2	6771877	NA
chr10	36134603	36134624	22	+	tRF_40	71	-29.7	22	TCGATTCCCCGATGGGGAGCCA	tRNA-Asp-GTC-4	Asp-GTC	NA	NA	FALSE	NA	Intergenic	NA	NA	FALSE	NA	NA	Intergenic	1	6767922	NA
chr10	36136114	36136135	22	+	tRF_27	75	-33.66	16	TCGAGTCCCGGCGGAGTCGCCA	tRNA-Arg-TCT-1	Arg-TCT	NA	NA	FALSE	NA	Intergenic	NA	NA	FALSE	NA	NA	Intergenic	2	6766411	NA
chr10	36136165	36136186	22	+	tRF_70	71	-23.05	21	TCGAGCCTCACCTGGAGCACCA	tRNA-Ile-TAT-2	Ile-TAT	NA	NA	FALSE	NA	Intergenic	NA	NA	FALSE	NA	NA	Intergenic	1	6766360	NA
chr10	36136324	36136349	26	+	tRF_126	72	-27.91	26	TCGAACCCCGTCCGTGCCTCCA	tRNA-Thr-CGT-1_tRNA-Thr-CGT-2	Thr-CGT	NA	NA	FALSE	NA	Intergenic	NA	NA	FALSE	NA	NA	Intergenic	2	6766197	NA
chr10	36136525	36136550	26	+	tRF_126	72	-27.91	26	TCGAACCCCGTCCGTGCCTCCA	tRNA-Thr-CGT-1_tRNA-Thr-CGT-2	Thr-CGT	NA	NA	FALSE	NA	Intergenic	NA	NA	FALSE	NA	NA	Intergenic	2	6765996	NA
chr10	36138038	36138063	26	+	tRF_95	71	-25.75	26	TCGATCCTCACACGGGGCACCA	tRNA-Met-CAT-1	Met-CAT	ERVK	MLTR31FA_MM	TRUE	NA	Intergenic	NA	NA	FALSE	NA	NA	Intergenic	1	6764483	NA
chr10	36143611	36143632	22	+	tRF_75	76	-28.26	18	TCGAATCCCACTCCTGACACCA	tRNA-Leu-CAG-1_tRNA-Leu-CAG-3_tRNA-Leu-CAG-4	Leu-CAG	NA	NA	FALSE	NA	Intergenic	NA	NA	FALSE	NA	NA	Intergenic	2	6758914	NA
chr10	36152101	36152128	28	+	tRF_106	76	-29.17	27	TCAAATCCCAGGTGAGCCCCCA	tRNA-Pro-TGG-4	Pro-TGG	NA	NA	FALSE	NA	Intergenic	NA	NA	FALSE	NA	NA	Intergenic	1	6750418	NA
chr10	36152137	36152161	25	+	tRF_95	79	-28.77	23	TCGATCCTCACACGGGGCACCA	tRNA-Met-CAT-1	Met-CAT	NA	NA	FALSE	NA	Intergenic	NA	NA	FALSE	NA	NA	Intergenic	1	6750385	NA
chr10	36158848	36158876	29	+	tRF_20	71	-33.42	29	TCGAGTCCCACCTGGGGTACCA	tRNA-Arg-CCT-1	Arg-CCT	ERVK	RMER17C2	TRUE	NA	Intergenic	NA	NA	FALSE	NA	NA	Intergenic	1	6743670	NA
chr10	36160989	36161010	22	+	tRF_77	76	-31.89	19	TCGAACCCCACTCCTGGTACCA	tRNA-Leu-TAA-2	Leu-TAA	NA	NA	FALSE	NA	Intergenic	NA	NA	FALSE	NA	NA	Intergenic	1	6741536	NA
chr10	36161556	36161577	22	+	tRF_125	75	-27.72	20	TCGAATTCCAGCGGTGCCTCCA	tRNA-Thr-AGT-7	Thr-AGT	NA	NA	FALSE	NA	Intergenic	NA	NA	FALSE	NA	NA	Intergenic	1	6740969	NA
chr10	36166530	36166552	23	+	tRF_118	72	-28.62	22	TCGAGCCCCACATTGGGCGCCA	tRNA-Sup-TCA-1	Sup-TCA	NA	NA	FALSE	NA	Intergenic	NA	NA	FALSE	NA	NA	Intergenic	1	6735994	NA
chr10	36166748	36166769	22	+	tRF_2	72	-30.11	20	TCGATGCCCACATCCTCCACCA	tRNA-Ala-AGC-10_tRNA-Ala-AGC-5	Ala-AGC	NA	NA	FALSE	NA	Intergenic	NA	NA	FALSE	NA	NA	Intergenic	1	6735777	NA
chr10	36172090	36172112	23	+	tRF_118	75	-32.58	22	TCGAGCCCCACATTGGGCGCCA	tRNA-Sup-TCA-1	Sup-TCA	NA	NA	FALSE	NA	Intergenic	NA	NA	FALSE	NA	NA	Intergenic	4	6730434	NA
chr10	36175325	36175346	22	+	tRF_81	81	-32.49	21	TGGAGCCCCATGTTGTGCACCA	tRNA-Lys-CTT-12	Lys-CTT	ERVK	RLTR9F	TRUE	NA	Intergenic	NA	NA	FALSE	NA	NA	Intergenic	1	6727200	NA
chr10	36175889	36175910	22	+	tRF_20	77	-33.14	17	TCGAGTCCCACCTGGGGTACCA	tRNA-Arg-CCT-1	Arg-CCT	NA	NA	FALSE	NA	Intergenic	NA	NA	FALSE	NA	NA	Intergenic	3	6726636	NA
chr10	36187928	36187953	26	+	tRF_4	71	-26.94	25	TCGATCCCCAGCATCTCCACCA	tRNA-Ala-AGC-3	Ala-AGC	NA	NA	FALSE	NA	Intergenic	NA	NA	FALSE	NA	NA	Intergenic	2	6714593	NA
chr10	36188865	36188888	24	+	tRF_119	76	-30.58	23	TCAAACCCCACTCCCAGTACCA	tRNA-Sup-TTA-1	Sup-TTA	NA	NA	FALSE	NA	Intergenic	NA	NA	FALSE	NA	NA	Intergenic	3	6713658	NA
chr10	36188958	36188980	23	+	tRF_124	74	-26.66	23	TCAAATCCCAGCAGGGCCTCCA	tRNA-Thr-AGT-6	Thr-AGT	NA	NA	FALSE	NA	Intergenic	NA	NA	FALSE	NA	NA	Intergenic	1	6713566	NA
chr10	36189879	36189900	22	+	tRF_43	77	-27.47	20	TCAAATCCAGGTGTCCCCTCCA	tRNA-Cys-GCA-12	Cys-GCA	NA	NA	FALSE	NA	Intergenic	NA	NA	FALSE	NA	NA	Intergenic	3	6712646	NA
chr10	36191144	36191167	24	+	tRF_128	71	-28.04	21	TCGAATCCCAGTGGGGCCTCCA	tRNA-Thr-CGT-4_tRNA-Thr-TGT-1	Thr-CGT	NA	NA	FALSE	NA	Intergenic	NA	NA	FALSE	NA	NA	Intergenic	1	6711379	NA
chr10	36191820	36191841	22	+	tRF_40	71	-29.7	22	TCGATTCCCCGATGGGGAGCCA	tRNA-Asp-GTC-4	Asp-GTC	NA	NA	FALSE	NA	Intergenic	NA	NA	FALSE	NA	NA	Intergenic	1	6710705	NA
chr10	36192979	36193000	22	+	tRF_73	72	-29.36	21	TCGAATCCCACCACTGCCACCA	tRNA-Leu-AAG-3_tRNA-Leu-TAG-2	Leu-AAG	NA	NA	FALSE	NA	Intergenic	NA	NA	FALSE	NA	NA	Intergenic	2	6709546	NA
chr10	36208817	36208839	23	+	tRF_91	71	-25.88	21	TCAAGTCCCTGTTCGGGCGCCA	tRNA-Lys-TTT-1	Lys-TTT	NA	NA	FALSE	NA	Intergenic	NA	NA	FALSE	NA	NA	Intergenic	2	6693707	NA
chr10	36210184	36210211	28	+	tRF_29	76	-34.52	27	TCGAGTCCCACCAGAGTCGCCA	tRNA-Arg-TCT-3	Arg-TCT	NA	NA	FALSE	NA	Intergenic	NA	NA	FALSE	NA	NA	Intergenic	2	6692335	NA
chr10	36218293	36218319	27	+	tRF_36	87	-39.67	26	TTGAGCCCACCCGGGGACGCCA	tRNA-Asn-GTT-5	Asn-GTT	ERVK	RMER16A3	TRUE	NA	Intergenic	NA	NA	FALSE	NA	NA	Intergenic	3	6684227	NA
chr10	36220270	36220290	21	+	tRF_44	73	-30.47	20	TCGAATCCAGGTGCCCCCTCCA	tRNA-Cys-GCA-15	Cys-GCA	NA	NA	FALSE	NA	Intergenic	NA	NA	FALSE	NA	NA	Intergenic	2	6682256	NA
chr10	36221010	36221037	28	+	tRF_51	71	-25.86	28	TCAAATCTCGGTGGGATTTCCA	tRNA-Gln-CTG-5	Gln-CTG	NA	NA	FALSE	NA	Intergenic	NA	NA	FALSE	NA	NA	Intergenic	1	6681509	NA
chr10	36225521	36225542	22	+	tRF_98	73	-26.39	19	TCGAGCCTCAGAGAAGGCACCA	tRNA-Met-CAT-4	Met-CAT	NA	NA	FALSE	NA	Intergenic	NA	NA	FALSE	NA	NA	Intergenic	1	6677004	NA
chr10	36235520	36235543	24	+	tRF_26	71	-27.21	24	TCGAATCCCTTCGTGGTTACCA	tRNA-Arg-TCG-4	Arg-TCG	NA	NA	FALSE	NA	Intergenic	NA	NA	FALSE	NA	NA	Intergenic	1	6667003	NA
chr10	36238269	36238291	23	+	tRF_109	71	-23.76	23	TCAAATCCTGCTGACTATGCCA	tRNA-Ser-AGA-3	Ser-AGA	NA	NA	FALSE	NA	Intergenic	NA	NA	FALSE	NA	NA	Intergenic	1	6664255	NA
chr10	36238895	36238916	22	+	tRF_125	72	-27.36	15	TCGAATTCCAGCGGTGCCTCCA	tRNA-Thr-AGT-7	Thr-AGT	NA	NA	FALSE	NA	Intergenic	NA	NA	FALSE	NA	NA	Intergenic	1	6663630	NA
chr10	36239647	36239675	29	+	tRF_33	71	-33.21	26	TCAAGCCCACCCAGGGACGCCA	tRNA-Asn-GTT-2	Asn-GTT	NA	NA	FALSE	NA	Intergenic	NA	NA	FALSE	NA	NA	Intergenic	1	6662871	NA
chr10	36247299	36247320	22	+	tRF_79	71	-22.4	19	TTGAACCCCACTCCCAATACCA	tRNA-Leu-TAA-4	Leu-TAA	NA	NA	FALSE	NA	Intergenic	NA	NA	FALSE	NA	NA	Intergenic	1	6655226	NA
chr10	36251392	36251413	22	+	tRF_129	71	-25.96	19	TCAAATCTCGCTGGGGCCTCCA	tRNA-Thr-TGT-2_tRNA-Thr-TGT-3	Thr-TGT	NA	NA	FALSE	NA	Intergenic	NA	NA	FALSE	NA	NA	Intergenic	1	6651133	NA
chr10	36253036	36253057	22	+	tRF_1	77	-30.76	20	TCGATCCCCAGCACCTCCACCA	tRNA-Ala-AGC-1	Ala-AGC	NA	NA	FALSE	NA	Intergenic	NA	NA	FALSE	NA	NA	Intergenic	4	6649489	NA
chr10	36254027	36254047	21	+	tRF_54	74	-28.89	20	TTGATTCCTGGTCAGGGAACCA	tRNA-Glu-CTC-5	Glu-CTC	NA	NA	FALSE	NA	Intergenic	NA	NA	FALSE	NA	NA	Intergenic	1	6648499	NA
chr10	36264987	36265008	22	+	tRF_135	71	-30.55	20	TCGACTCCGGCTCGAAGGACCA	tRNA-Tyr-GTA-4	Tyr-GTA	ERVK	RMER19B	TRUE	NA	Intergenic	NA	NA	FALSE	NA	NA	Intergenic	1	6637538	NA
chr10	36265689	36265711	23	+	tRF_127	80	-32.27	21	TCGACTCCCAGTGGGGCCTCCA	tRNA-Thr-CGT-3	Thr-CGT	NA	NA	FALSE	NA	Intergenic	NA	NA	FALSE	NA	NA	Intergenic	2	6636835	NA
chr10	36268704	36268731	28	+	tRF_32	85	-39.48	28	TCGAGCCCACCCGGGGACGCCA	tRNA-Asn-GTT-1	Asn-GTT	NA	NA	FALSE	NA	Intergenic	NA	NA	FALSE	NA	NA	Intergenic	19	6633815	NA
chr10	36271649	36271669	21	+	tRF_23	72	-29	20	TCGAGTCCCATCTGGGGTGCCA	tRNA-Arg-CCT-4	Arg-CCT	NA	NA	FALSE	NA	Intergenic	NA	NA	FALSE	NA	NA	Intergenic	1	6630877	NA
chr10	36272329	36272353	25	+	tRF_70	71	-32.97	23	TCGAGCCTCACCTGGAGCACCA	tRNA-Ile-TAT-2	Ile-TAT	NA	NA	FALSE	NA	Intergenic	NA	NA	FALSE	NA	NA	Intergenic	1	6630193	NA
chr10	36273824	36273847	24	+	tRF_7	72	-25.04	20	TCGATCTCCAGGTTTTTTTCCA	tRNA-Ala-AGC-8	Ala-AGC	NA	NA	FALSE	NA	Intergenic	NA	NA	FALSE	NA	NA	Intergenic	1	6628699	NA
chr10	36281459	36281480	22	+	tRF_50	71	-18.93	22	TCAAATCTCGGTGGAACCTCCA	tRNA-Gln-CTG-2	Gln-CTG	NA	NA	FALSE	NA	Intergenic	NA	NA	FALSE	NA	NA	Intergenic	1	6621066	NA
chr10	36284362	36284383	22	+	tRF_89	73	-29.71	22	TCAGGCCTCATGTTTGGCACCA	tRNA-Lys-CTT-8	Lys-CTT	ERVK	RMER19B	TRUE	NA	Intergenic	NA	NA	FALSE	NA	NA	Intergenic	1	6618163	NA
chr10	36287874	36287897	24	+	tRF_43	71	-27.84	23	TCAAATCCAGGTGTCCCCTCCA	tRNA-Cys-GCA-12	Cys-GCA	NA	NA	FALSE	NA	Intergenic	NA	NA	FALSE	NA	NA	Intergenic	1	6614649	NA
chr10	36294695	36294717	23	+	tRF_70	71	-27.74	24	TCGAGCCTCACCTGGAGCACCA	tRNA-Ile-TAT-2	Ile-TAT	ERVL-MaLR	MLT1G3	TRUE	NA	Intergenic	NA	NA	FALSE	NA	NA	Intergenic	1	6607829	NA
chr10	36298770	36298791	22	+	tRF_109	71	-22.55	19	TCAAATCCTGCTGACTATGCCA	tRNA-Ser-AGA-3	Ser-AGA	NA	NA	FALSE	NA	Intergenic	NA	NA	FALSE	NA	NA	Intergenic	1	6603755	NA
chr10	36303964	36303986	23	+	tRF_127	77	-32.47	18	TCGACTCCCAGTGGGGCCTCCA	tRNA-Thr-CGT-3	Thr-CGT	NA	NA	FALSE	NA	Intergenic	NA	NA	FALSE	NA	NA	Intergenic	2	6598560	NA
chr10	36314991	36315013	23	+	tRF_94	75	-27.66	23	TCAAGTCCCTGTTCGAGCCCCA	tRNA-Lys-TTT-5	Lys-TTT	ERVL-MaLR	ORR1D2	TRUE	NA	Intergenic	NA	NA	FALSE	NA	NA	Intergenic	2	6587533	NA
chr10	36318050	36318071	22	+	tRF_60	91	-39.79	22	TCGATTCCCGGCCCATGCACCA	tRNA-Gly-GCC-1	Gly-GCC	ERV1	RLTR41	TRUE	NA	Intergenic	NA	NA	FALSE	NA	NA	Intergenic	6	6584475	NA
chr10	36318534	36318559	26	+	tRF_99	72	-27.42	26	TCAAACCTCAGAGGGGGCACCA	tRNA-Met-CAT-5	Met-CAT	NA	NA	FALSE	NA	Intergenic	NA	NA	FALSE	NA	NA	Intergenic	2	6583987	NA
chr10	36319187	36319211	25	+	tRF_127	73	-30.97	24	TCGACTCCCAGTGGGGCCTCCA	tRNA-Thr-CGT-3	Thr-CGT	NA	NA	FALSE	NA	Intergenic	NA	NA	FALSE	NA	NA	Intergenic	1	6583335	NA
chr10	36319303	36319325	23	+	tRF_111	72	-30.39	17	TCGAATCCTGTTCGTGACGCCA	tRNA-Ser-CGA-2	Ser-CGA	NA	NA	FALSE	NA	Intergenic	NA	NA	FALSE	NA	NA	Intergenic	1	6583221	NA
chr10	36319837	36319858	22	+	tRF_9	72	-27.1	20	TCAATCCCCGGCATCTCCACCA	tRNA-Ala-CGC-2_tRNA-Ala-TGC-4	Ala-CGC	NA	NA	FALSE	NA	Intergenic	NA	NA	FALSE	NA	NA	Intergenic	1	6582688	NA
chr10	36320501	36320522	22	+	tRF_73	80	-32.37	15	TCGAATCCCACCACTGCCACCA	tRNA-Leu-AAG-3_tRNA-Leu-TAG-2	Leu-AAG	NA	NA	FALSE	NA	Intergenic	NA	NA	FALSE	NA	NA	Intergenic	2	6582024	NA
chr10	36322555	36322574	20	+	tRF_141	79	-29.53	21	TCTCAACCGGGCAGAAACACCA	tRNA-Val-CAC-7	Val-CAC	ERVK	RMER12	TRUE	NA	Intergenic	NA	NA	FALSE	NA	NA	Intergenic	1	6579972	NA
chr10	36327213	36327234	22	+	tRF_106	83	-31.99	22	TCAAATCCCAGGTGAGCCCCCA	tRNA-Pro-TGG-4	Pro-TGG	ERVK	RLTR26_Mus	TRUE	NA	Intergenic	NA	NA	FALSE	NA	NA	Intergenic	3	6575312	NA
chr10	36328418	36328439	22	+	tRF_124	75	-29.42	21	TCAAATCCCAGCAGGGCCTCCA	tRNA-Thr-AGT-6	Thr-AGT	ERVK	RMER19C	TRUE	NA	Intergenic	NA	NA	FALSE	NA	NA	Intergenic	4	6574107	NA
chr10	36332707	36332728	22	+	tRF_77	72	-26.78	18	TCGAACCCCACTCCTGGTACCA	tRNA-Leu-TAA-2	Leu-TAA	NA	NA	FALSE	NA	Intergenic	NA	NA	FALSE	NA	NA	Intergenic	1	6569818	NA
chr10	36340798	36340818	21	+	tRF_44	73	-30.47	20	TCGAATCCAGGTGCCCCCTCCA	tRNA-Cys-GCA-15	Cys-GCA	NA	NA	FALSE	NA	Intergenic	NA	NA	FALSE	NA	NA	Intergenic	2	6561728	NA
chr10	36344370	36344394	25	+	tRF_97	76	-32.5	24	TCGAACCTCAGAGAGGGCACCA	tRNA-Met-CAT-3	Met-CAT	NA	NA	FALSE	NA	Intergenic	NA	NA	FALSE	NA	NA	Intergenic	4	6558152	NA
chr10	36344775	36344795	21	+	tRF_52	72	-32.84	19	TCGAGTCTTGGTGAGACCACCA	tRNA-Gln-TTG-4	Gln-TTG	ERVL	RMER15	TRUE	NA	Intergenic	NA	NA	FALSE	NA	NA	Intergenic	1	6557751	NA
chr10	36345613	36345634	22	+	tRF_69	75	-26.97	20	TCGATCCTCACCTGGAGCACCA	tRNA-Ile-TAT-1	Ile-TAT	NA	NA	FALSE	NA	Intergenic	NA	NA	FALSE	NA	NA	Intergenic	1	6556912	NA
chr10	36345699	36345721	23	+	tRF_40	72	-32.84	21	TCGATTCCCCGATGGGGAGCCA	tRNA-Asp-GTC-4	Asp-GTC	NA	NA	FALSE	NA	Intergenic	NA	NA	FALSE	NA	NA	Intergenic	1	6556825	NA
chr10	36346252	36346272	21	+	tRF_44	73	-30.47	20	TCGAATCCAGGTGCCCCCTCCA	tRNA-Cys-GCA-15	Cys-GCA	NA	NA	FALSE	NA	Intergenic	NA	NA	FALSE	NA	NA	Intergenic	2	6556274	NA
chr10	36350180	36350202	23	+	tRF_118	72	-28.14	22	TCGAGCCCCACATTGGGCGCCA	tRNA-Sup-TCA-1	Sup-TCA	NA	NA	FALSE	NA	Intergenic	NA	NA	FALSE	NA	NA	Intergenic	2	6552344	NA
chr10	36357824	36357847	24	+	tRF_127	72	-32.24	22	TCGACTCCCAGTGGGGCCTCCA	tRNA-Thr-CGT-3	Thr-CGT	NA	NA	FALSE	NA	Intergenic	NA	NA	FALSE	NA	NA	Intergenic	1	6544699	NA
chr10	36358131	36358155	25	+	tRF_45	71	-30.06	20	TCAAATCCAGGTACCCCCTCCA	tRNA-Cys-GCA-19_tRNA-Cys-GCA-6	Cys-GCA	NA	NA	FALSE	NA	Intergenic	NA	NA	FALSE	NA	NA	Intergenic	1	6544391	NA
chr10	36359583	36359604	22	+	tRF_89	71	-26.52	17	TCAGGCCTCATGTTTGGCACCA	tRNA-Lys-CTT-8	Lys-CTT	NA	NA	FALSE	NA	Intergenic	NA	NA	FALSE	NA	NA	Intergenic	1	6542942	NA
chr10	36366836	36366857	22	+	tRF_45	73	-28.37	23	TCAAATCCAGGTACCCCCTCCA	tRNA-Cys-GCA-19_tRNA-Cys-GCA-6	Cys-GCA	NA	NA	FALSE	NA	Intergenic	NA	NA	FALSE	NA	NA	Intergenic	2	6535689	NA
chr10	36367145	36367169	25	+	tRF_22	72	-29.73	22	TCGAGTCCCACCCGGGGTACCA	tRNA-Arg-CCT-3	Arg-CCT	NA	NA	FALSE	NA	Intergenic	NA	NA	FALSE	NA	NA	Intergenic	1	6535377	NA
chr10	36374661	36374683	23	+	tRF_118	72	-28.62	22	TCGAGCCCCACATTGGGCGCCA	tRNA-Sup-TCA-1	Sup-TCA	NA	NA	FALSE	NA	Intergenic	NA	NA	FALSE	NA	NA	Intergenic	1	6527863	NA
chr10	36375107	36375133	27	+	tRF_142	72	-32.47	26	TCGAGCCCCAGTGGAACCACCA	tRNA-Val-TAC-1	Val-TAC	NA	NA	FALSE	NA	Intergenic	NA	NA	FALSE	NA	NA	Intergenic	2	6527413	NA
chr10	36376063	36376084	22	+	tRF_143	76	-30.43	19	TCGAAACCATCCTCTGCTACCA	tRNA-iMet-CAT-1_tRNA-iMet-CAT-2_tRNA-iMet-CAT-3	iMet-CAT	NA	NA	FALSE	NA	Intergenic	NA	NA	FALSE	NA	NA	Intergenic	1	6526462	NA
chr10	36377888	36377912	25	+	tRF_127	71	-29.3	25	TCGACTCCCAGTGGGGCCTCCA	tRNA-Thr-CGT-3	Thr-CGT	NA	NA	FALSE	NA	Intergenic	NA	NA	FALSE	NA	NA	Intergenic	1	6524634	NA
chr10	36387104	36387125	22	+	tRF_20	72	-24.12	20	TCGAGTCCCACCTGGGGTACCA	tRNA-Arg-CCT-1	Arg-CCT	NA	NA	FALSE	NA	Intergenic	NA	NA	FALSE	NA	NA	Intergenic	1	6515421	NA
chr10	36387140	36387161	22	+	tRF_143	76	-30.43	19	TCGAAACCATCCTCTGCTACCA	tRNA-iMet-CAT-1_tRNA-iMet-CAT-2_tRNA-iMet-CAT-3	iMet-CAT	NA	NA	FALSE	NA	Intergenic	NA	NA	FALSE	NA	NA	Intergenic	1	6515385	NA
chr10	36387272	36387294	23	+	tRF_119	72	-27.44	20	TCAAACCCCACTCCCAGTACCA	tRNA-Sup-TTA-1	Sup-TTA	NA	NA	FALSE	NA	Intergenic	NA	NA	FALSE	NA	NA	Intergenic	1	6515252	NA
chr10	36391327	36391346	20	+	tRF_89	84	-35.88	21	TCAGGCCTCATGTTTGGCACCA	tRNA-Lys-CTT-8	Lys-CTT	NA	NA	FALSE	NA	Intergenic	NA	NA	FALSE	NA	NA	Intergenic	1	6511200	NA
chr10	36391677	36391697	21	+	tRF_129	77	-28.05	22	TCAAATCTCGCTGGGGCCTCCA	tRNA-Thr-TGT-2_tRNA-Thr-TGT-3	Thr-TGT	NA	NA	FALSE	ENSMUST00000214163	Exon - non-coding	ENSMUSG00000110731	Gm47049	FALSE	ENSMUST00000214163.1	NA	Exon - non-coding	1	6510849	NA
chr10	36391747	36391769	23	+	tRF_114	71	-30.04	22	TCGAATCCCATCCTCGTCGCCA	tRNA-Ser-GCT-2_tRNA-Ser-GCT-3_tRNA-Ser-GCT-4	Ser-GCT	NA	NA	FALSE	NA	Intergenic	NA	NA	FALSE	NA	NA	Intergenic	2	6510777	NA
chr10	36392145	36392170	26	+	tRF_15	73	-28.24	25	TCAATTCCCGGCATCTCCACCA	tRNA-Ala-TGC-8	Ala-TGC	NA	NA	FALSE	NA	Intergenic	NA	NA	FALSE	NA	NA	Intergenic	3	6510376	NA
chr10	36395699	36395721	23	+	tRF_33	72	-26.96	20	TCAAGCCCACCCAGGGACGCCA	tRNA-Asn-GTT-2	Asn-GTT	NA	NA	FALSE	NA	Intergenic	NA	NA	FALSE	NA	NA	Intergenic	2	6506825	NA
chr10	36405379	36405405	27	+	tRF_119	71	-27.87	27	TCAAACCCCACTCCCAGTACCA	tRNA-Sup-TTA-1	Sup-TTA	NA	NA	FALSE	NA	Intergenic	NA	NA	FALSE	NA	NA	Intergenic	1	6497141	NA
chr10	36411613	36411634	22	+	tRF_89	72	-29.29	22	TCAGGCCTCATGTTTGGCACCA	tRNA-Lys-CTT-8	Lys-CTT	NA	NA	FALSE	NA	Intergenic	NA	NA	FALSE	NA	NA	Intergenic	1	6490912	NA
chr10	36413712	36413735	24	+	tRF_119	72	-30.58	22	TCAAACCCCACTCCCAGTACCA	tRNA-Sup-TTA-1	Sup-TTA	NA	NA	FALSE	NA	Intergenic	NA	NA	FALSE	NA	NA	Intergenic	1	6488811	NA
chr10	36415947	36415968	22	+	tRF_12	78	-26.1	19	TTGAATCCTAGTCAGGGAACCA	tRNA-Ala-CGC-5	Ala-CGC	NA	NA	FALSE	NA	Intergenic	NA	NA	FALSE	NA	NA	Intergenic	1	6486578	NA
chr10	36422371	36422393	23	+	tRF_118	72	-28.62	22	TCGAGCCCCACATTGGGCGCCA	tRNA-Sup-TCA-1	Sup-TCA	NA	NA	FALSE	NA	Intergenic	NA	NA	FALSE	NA	NA	Intergenic	1	6480153	NA
chr10	36424242	36424263	22	+	tRF_13	75	-28.54	21	TCGACTCCCAGCATCTCCACCA	tRNA-Ala-CGC-6	Ala-CGC	NA	NA	FALSE	NA	Intergenic	NA	NA	FALSE	NA	NA	Intergenic	2	6478283	NA
chr10	36424597	36424618	22	+	tRF_20	77	-29.95	21	TCGAGTCCCACCTGGGGTACCA	tRNA-Arg-CCT-1	Arg-CCT	NA	NA	FALSE	NA	Intergenic	NA	NA	FALSE	NA	NA	Intergenic	3	6477928	NA
chr10	36427984	36428006	23	+	tRF_98	77	-32.36	21	TCGAGCCTCAGAGAAGGCACCA	tRNA-Met-CAT-4	Met-CAT	NA	NA	FALSE	NA	Intergenic	NA	NA	FALSE	NA	NA	Intergenic	1	6474540	NA
chr10	36444793	36444818	26	+	tRF_20	71	-27.98	26	TCGAGTCCCACCTGGGGTACCA	tRNA-Arg-CCT-1	Arg-CCT	NA	NA	FALSE	NA	Intergenic	NA	NA	FALSE	NA	NA	Intergenic	2	6457728	NA
chr10	36447960	36447980	21	+	tRF_128	82	-35	23	TCGAATCCCAGTGGGGCCTCCA	tRNA-Thr-CGT-4_tRNA-Thr-TGT-1	Thr-CGT	NA	NA	FALSE	NA	Intergenic	NA	NA	FALSE	NA	NA	Intergenic	7	6454566	NA
chr10	36454709	36454731	23	+	tRF_87	73	-29.06	22	TCGAGCTCCACGTTGGGTACCA	tRNA-Lys-CTT-6	Lys-CTT	NA	NA	FALSE	NA	Intergenic	NA	NA	FALSE	NA	NA	Intergenic	1	6447815	NA
chr10	36457161	36457183	23	+	tRF_92	72	-25.55	22	TCAAGTCCCTGTTCAGGCGCCA	tRNA-Lys-TTT-2_tRNA-Lys-TTT-3	Lys-TTT	ERVL	RMER10A	TRUE	NA	Intergenic	NA	NA	FALSE	NA	NA	Intergenic	1	6445363	NA
chr10	36458842	36458863	22	+	tRF_53	72	-19.41	20	TCGATTCCCGGTCAGGGAACCA	tRNA-Glu-CTC-1_tRNA-Glu-CTC-2_tRNA-Glu-TTC-3	Glu-CTC	NA	NA	FALSE	NA	Intergenic	NA	NA	FALSE	NA	NA	Intergenic	2	6443683	NA
chr10	36458987	36459012	26	+	tRF_142	73	-30.47	24	TCGAGCCCCAGTGGAACCACCA	tRNA-Val-TAC-1	Val-TAC	NA	NA	FALSE	NA	Intergenic	NA	NA	FALSE	NA	NA	Intergenic	2	6443534	NA
chr10	36459258	36459279	22	+	tRF_20	73	-30.8	18	TCGAGTCCCACCTGGGGTACCA	tRNA-Arg-CCT-1	Arg-CCT	NA	NA	FALSE	NA	Intergenic	NA	NA	FALSE	NA	NA	Intergenic	2	6443267	NA
chr10	36463455	36463477	23	+	tRF_22	73	-32.72	22	TCGAGTCCCACCCGGGGTACCA	tRNA-Arg-CCT-3	Arg-CCT	NA	NA	FALSE	NA	Intergenic	NA	NA	FALSE	NA	NA	Intergenic	1	6439069	NA
chr10	36464446	36464469	24	+	tRF_33	83	-37.09	23	TCAAGCCCACCCAGGGACGCCA	tRNA-Asn-GTT-2	Asn-GTT	NA	NA	FALSE	NA	Intergenic	NA	NA	FALSE	NA	NA	Intergenic	3	6438077	NA
chr10	36464738	36464762	25	+	tRF_70	71	-27.75	21	TCGAGCCTCACCTGGAGCACCA	tRNA-Ile-TAT-2	Ile-TAT	NA	NA	FALSE	NA	Intergenic	NA	NA	FALSE	NA	NA	Intergenic	1	6437784	NA
chr10	36470497	36470520	24	+	tRF_39	75	-28.12	21	TCGATTTCCTGACGGGGAGCCA	tRNA-Asp-GTC-3	Asp-GTC	NA	NA	FALSE	NA	Intergenic	NA	NA	FALSE	NA	NA	Intergenic	1	6432026	NA
chr10	36474160	36474181	22	+	tRF_85	79	-31.13	21	TCGAGCCCCACGTTGGGTGCCA	tRNA-Lys-CTT-4	Lys-CTT	NA	NA	FALSE	NA	Intergenic	NA	NA	FALSE	NA	NA	Intergenic	7	6428365	NA
chr10	36477201	36477224	24	+	tRF_36	72	-24.04	24	TTGAGCCCACCCGGGGACGCCA	tRNA-Asn-GTT-5	Asn-GTT	NA	NA	FALSE	NA	Intergenic	NA	NA	FALSE	NA	NA	Intergenic	1	6425322	NA
chr10	36486066	36486087	22	+	tRF_100	79	-29.77	17	TTGAACCTCAGAGGGGTCACCA	tRNA-Met-CAT-6	Met-CAT	NA	NA	FALSE	NA	Intergenic	NA	NA	FALSE	NA	NA	Intergenic	2	6416459	NA
chr10	36487040	36487061	22	+	tRF_100	78	-30.5	15	TTGAACCTCAGAGGGGTCACCA	tRNA-Met-CAT-6	Met-CAT	NA	NA	FALSE	NA	Intergenic	NA	NA	FALSE	NA	NA	Intergenic	3	6415485	NA
chr10	36490484	36490508	25	+	tRF_21	75	-31.83	23	TCGAGTCCCACCTGGGGTGCCA	tRNA-Arg-CCT-2	Arg-CCT	NA	NA	FALSE	NA	Intergenic	NA	NA	FALSE	NA	NA	Intergenic	1	6412038	NA
chr10	36490816	36490840	25	+	tRF_2	75	-33.46	25	TCGATGCCCACATCCTCCACCA	tRNA-Ala-AGC-10_tRNA-Ala-AGC-5	Ala-AGC	NA	NA	FALSE	NA	Intergenic	NA	NA	FALSE	NA	NA	Intergenic	2	6411706	NA
chr10	36492679	36492703	25	+	tRF_55	81	-33.17	22	TCGACTCCCGGTGTGGGAACCA	tRNA-Glu-TTC-1	Glu-TTC	ERVK	RMER17D2	TRUE	NA	Intergenic	NA	NA	FALSE	NA	NA	Intergenic	2	6409843	NA
chr10	36500545	36500568	24	+	tRF_43	73	-29.64	25	TCAAATCCAGGTGTCCCCTCCA	tRNA-Cys-GCA-12	Cys-GCA	ERVK	RMER13B	TRUE	NA	Intergenic	NA	NA	FALSE	NA	NA	Intergenic	1	6401978	NA
chr10	36500784	36500807	24	+	tRF_67	73	-26.44	22	TCGATCCCCGTATGGGCCACCA	tRNA-Ile-AAT-2	Ile-AAT	ERVK	RMER13B	TRUE	NA	Intergenic	NA	NA	FALSE	NA	NA	Intergenic	2	6401739	NA
chr10	36500927	36500951	25	+	tRF_129	73	-29.13	23	TCAAATCTCGCTGGGGCCTCCA	tRNA-Thr-TGT-2_tRNA-Thr-TGT-3	Thr-TGT	ERVK	RMER13B	TRUE	NA	Intergenic	NA	NA	FALSE	NA	NA	Intergenic	1	6401595	NA
chr10	36501997	36502018	22	+	tRF_4	71	-20.71	22	TCGATCCCCAGCATCTCCACCA	tRNA-Ala-AGC-3	Ala-AGC	NA	NA	FALSE	NA	Intergenic	NA	NA	FALSE	NA	NA	Intergenic	1	6400528	NA
chr10	36503229	36503255	27	+	tRF_93	74	-28.39	27	TCGAGCCCCATGTTGGGGGCCA	tRNA-Lys-TTT-4	Lys-TTT	NA	NA	FALSE	NA	Intergenic	NA	NA	FALSE	NA	NA	Intergenic	1	6399291	NA
chr10	36504411	36504433	23	+	tRF_47	77	-25.84	23	TCAAATCGAGGTGCCCCCTCCA	tRNA-Cys-GCA-24	Cys-GCA	NA	NA	FALSE	NA	Intergenic	NA	NA	FALSE	NA	NA	Intergenic	1	6398113	NA
chr10	36506309	36506331	23	+	tRF_100	71	-22.99	21	TTGAACCTCAGAGGGGTCACCA	tRNA-Met-CAT-6	Met-CAT	NA	NA	FALSE	NA	Intergenic	NA	NA	FALSE	NA	NA	Intergenic	1	6396215	NA
chr10	36506522	36506543	22	+	tRF_22	71	-33.64	15	TCGAGTCCCACCCGGGGTACCA	tRNA-Arg-CCT-3	Arg-CCT	NA	NA	FALSE	NA	Intergenic	NA	NA	FALSE	NA	NA	Intergenic	1	6396003	NA
chr10	36506866	36506890	25	+	tRF_135	72	-29.03	26	TCGACTCCGGCTCGAAGGACCA	tRNA-Tyr-GTA-4	Tyr-GTA	NA	NA	FALSE	ENSMUST00000167191;ENSMUST00000058738	Exon - 5' UTR	ENSMUSG00000044499	Hs3st5	FALSE	ENSMUST00000167191.7;ENSMUST00000058738.10;MSTRG.5782.4	NA	Exon - 5' UTR	1	6395656	NA
chr10	36507190	36507211	22	+	tRF_55	74	-32.73	21	TCGACTCCCGGTGTGGGAACCA	tRNA-Glu-TTC-1	Glu-TTC	NA	NA	FALSE	ENSMUST00000167191;ENSMUST00000058738;ENSMUST00000172357;ENSMUST00000168572	Exon - 5' UTR	ENSMUSG00000044499	Hs3st5	FALSE	ENSMUST00000167191.7;ENSMUST00000058738.10;MSTRG.5782.4;ENSMUST00000172357.7;ENSMUST00000168572.7	NA	Exon - 5' UTR	1	6395335	NA
chr10	36507285	36507311	27	+	tRF_27	71	-34.6	26	TCGAGTCCCGGCGGAGTCGCCA	tRNA-Arg-TCT-1	Arg-TCT	NA	NA	FALSE	ENSMUST00000167191;ENSMUST00000058738;ENSMUST00000172357;ENSMUST00000168572	Exon - 5' UTR	ENSMUSG00000044499	Hs3st5	FALSE	ENSMUST00000167191.7;ENSMUST00000058738.10;MSTRG.5782.4;ENSMUST00000172357.7;ENSMUST00000168572.7;MSTRG.5782.7	NA	Exon - 5' UTR	1	6395235	NA
chr10	36507548	36507572	25	+	tRF_132	71	-29.91	25	TCAAGTCACGTCGGGGTCACCA	tRNA-Trp-CCA-5	Trp-CCA	NA	NA	FALSE	ENSMUST00000167191;ENSMUST00000058738;ENSMUST00000172357;ENSMUST00000168572;ENSMUST00000171521	Exon - 5' UTR	ENSMUSG00000044499	Hs3st5	FALSE	ENSMUST00000167191.7;ENSMUST00000058738.10;MSTRG.5782.4;ENSMUST00000172357.7;ENSMUST00000168572.7;MSTRG.5782.7;MSTRG.5782.8;MSTRG.5782.1;ENSMUST00000171521.1;MSTRG.5782.10	NA	Exon - 5' UTR	2	6394974	NA
chr10	36507662	36507684	23	+	tRF_94	76	-31.04	20	TCAAGTCCCTGTTCGAGCCCCA	tRNA-Lys-TTT-5	Lys-TTT	NA	NA	FALSE	NA	Intergenic	NA	NA	FALSE	NA	NA	Intergenic	1	6394862	NA
chr10	36516974	36516995	22	+	tRF_58	73	-26.98	19	TCGATTCCCGGGCGGCGCACCA	tRNA-Gly-CCC-1	Gly-CCC	NA	NA	FALSE	NA	Intergenic	NA	NA	FALSE	NA	NA	Intergenic	1	6385551	NA
chr10	36518806	36518830	25	+	tRF_33	71	-29.65	23	TCAAGCCCACCCAGGGACGCCA	tRNA-Asn-GTT-2	Asn-GTT	NA	NA	FALSE	NA	Intergenic	NA	NA	FALSE	NA	NA	Intergenic	1	6383716	NA
chr10	36524080	36524106	27	+	tRF_137	71	-28.42	25	TCGAAACCGGGCGGGAACACCA	tRNA-Val-AAC-3_tRNA-Val-CAC-3	Val-AAC	NA	NA	FALSE	NA	Intergenic	NA	NA	FALSE	NA	NA	Intergenic	1	6378440	NA
chr10	36526569	36526591	23	+	tRF_108	73	-26.08	19	TCGAATCCTGCCGACTACGCCA	tRNA-Ser-AGA-1_tRNA-Ser-AGA-2_tRNA-Ser-TGA-2	Ser-AGA	NA	NA	FALSE	NA	Intergenic	NA	NA	FALSE	NA	NA	Intergenic	1	6375955	NA
chr10	36529252	36529275	24	+	tRF_119	74	-27.49	23	TCAAACCCCACTCCCAGTACCA	tRNA-Sup-TTA-1	Sup-TTA	NA	NA	FALSE	NA	Intergenic	NA	NA	FALSE	NA	NA	Intergenic	1	6373271	NA
chr10	36531304	36531328	25	+	tRF_109	71	-26.36	26	TCAAATCCTGCTGACTATGCCA	tRNA-Ser-AGA-3	Ser-AGA	NA	NA	FALSE	NA	Intergenic	NA	NA	FALSE	NA	NA	Intergenic	1	6371218	NA
chr10	36539599	36539619	21	+	tRF_33	75	-33.3	21	TCAAGCCCACCCAGGGACGCCA	tRNA-Asn-GTT-2	Asn-GTT	NA	NA	FALSE	NA	Intergenic	NA	NA	FALSE	NA	NA	Intergenic	5	6362927	NA
chr10	36545219	36545239	21	+	tRF_12	71	-26.44	19	TTGAATCCTAGTCAGGGAACCA	tRNA-Ala-CGC-5	Ala-CGC	NA	NA	FALSE	NA	Intergenic	NA	NA	FALSE	NA	NA	Intergenic	2	6357307	NA
chr10	36552631	36552652	22	+	tRF_60	76	-33.85	16	TCGATTCCCGGCCCATGCACCA	tRNA-Gly-GCC-1	Gly-GCC	NA	NA	FALSE	NA	Intergenic	NA	NA	FALSE	NA	NA	Intergenic	3	6349894	NA
chr10	36556223	36556244	22	+	tRF_106	74	-27.14	22	TCAAATCCCAGGTGAGCCCCCA	tRNA-Pro-TGG-4	Pro-TGG	NA	NA	FALSE	NA	Intergenic	NA	NA	FALSE	NA	NA	Intergenic	2	6346302	NA
chr10	36557865	36557887	23	+	tRF_118	72	-28.22	20	TCGAGCCCCACATTGGGCGCCA	tRNA-Sup-TCA-1	Sup-TCA	NA	NA	FALSE	NA	Intergenic	NA	NA	FALSE	NA	NA	Intergenic	1	6344659	NA
chr10	36559229	36559249	21	+	tRF_10	73	-30.17	23	TCGACTCCCGGCATCTCCACCA	tRNA-Ala-CGC-3	Ala-CGC	NA	NA	FALSE	NA	Intergenic	NA	NA	FALSE	NA	NA	Intergenic	2	6343297	NA
chr10	36559327	36559350	24	+	tRF_29	72	-29.67	21	TCGAGTCCCACCAGAGTCGCCA	tRNA-Arg-TCT-3	Arg-TCT	NA	NA	FALSE	NA	Intergenic	NA	NA	FALSE	NA	NA	Intergenic	1	6343196	NA
chr10	36561546	36561571	26	+	tRF_142	76	-34.76	24	TCGAGCCCCAGTGGAACCACCA	tRNA-Val-TAC-1	Val-TAC	NA	NA	FALSE	NA	Intergenic	NA	NA	FALSE	NA	NA	Intergenic	1	6340975	NA
chr10	36563000	36563020	21	+	tRF_44	73	-30.47	20	TCGAATCCAGGTGCCCCCTCCA	tRNA-Cys-GCA-15	Cys-GCA	NA	NA	FALSE	NA	Intergenic	NA	NA	FALSE	NA	NA	Intergenic	2	6339526	NA
chr10	36565641	36565662	22	+	tRF_52	72	-30.44	21	TCGAGTCTTGGTGAGACCACCA	tRNA-Gln-TTG-4	Gln-TTG	NA	NA	FALSE	NA	Intergenic	NA	NA	FALSE	NA	NA	Intergenic	1	6336884	NA
chr10	36567978	36568000	23	+	tRF_92	72	-27.85	23	TCAAGTCCCTGTTCAGGCGCCA	tRNA-Lys-TTT-2_tRNA-Lys-TTT-3	Lys-TTT	NA	NA	FALSE	NA	Intergenic	NA	NA	FALSE	NA	NA	Intergenic	1	6334546	NA
chr10	36571956	36571977	22	+	tRF_54	74	-27.02	20	TTGATTCCTGGTCAGGGAACCA	tRNA-Glu-CTC-5	Glu-CTC	NA	NA	FALSE	NA	Intergenic	NA	NA	FALSE	NA	NA	Intergenic	1	6330569	NA
chr10	36578565	36578586	22	+	tRF_82	78	-27.99	22	GCCCCATGTTGGTTTGGCACCA	tRNA-Lys-CTT-13	Lys-CTT	NA	NA	FALSE	NA	Intergenic	NA	NA	FALSE	NA	NA	Intergenic	1	6323960	NA
chr10	36584626	36584649	24	+	tRF_127	80	-37.53	24	TCGACTCCCAGTGGGGCCTCCA	tRNA-Thr-CGT-3	Thr-CGT	NA	NA	FALSE	NA	Intergenic	NA	NA	FALSE	NA	NA	Intergenic	3	6317897	NA
chr10	36586164	36586185	22	+	tRF_118	75	-27.54	22	TCGAGCCCCACATTGGGCGCCA	tRNA-Sup-TCA-1	Sup-TCA	NA	NA	FALSE	NA	Intergenic	NA	NA	FALSE	NA	NA	Intergenic	3	6316361	NA
chr10	36586230	36586253	24	+	tRF_136	71	-25.88	20	TCGAGTCCGGCTCGAAGGACCA	tRNA-Tyr-GTA-5	Tyr-GTA	NA	NA	FALSE	NA	Intergenic	NA	NA	FALSE	NA	NA	Intergenic	1	6316293	NA
chr10	36592592	36592613	22	+	tRF_91	71	-27.46	21	TCAAGTCCCTGTTCGGGCGCCA	tRNA-Lys-TTT-1	Lys-TTT	ERVL	LTR16A	TRUE	NA	Intergenic	NA	NA	FALSE	NA	NA	Intergenic	1	6309933	NA
chr10	36595405	36595428	24	+	tRF_77	84	-34.2	20	TCGAACCCCACTCCTGGTACCA	tRNA-Leu-TAA-2	Leu-TAA	ERVL-MaLR	MTA_Mm	TRUE	NA	Intergenic	NA	NA	FALSE	MSTRG.5782.11;MSTRG.5782.12	NA	Exon - 5' UTR	2	6307118	NA
chr10	36595902	36595923	22	+	tRF_20	74	-30.87	20	TCGAGTCCCACCTGGGGTACCA	tRNA-Arg-CCT-1	Arg-CCT	NA	NA	FALSE	NA	Intergenic	NA	NA	FALSE	MSTRG.5782.11;MSTRG.5782.12	NA	Exon - 5' UTR	2	6306623	NA
chr10	36597870	36597890	21	+	tRF_74	71	-21.61	22	TCGAATCCCACTTCTGACACCA	tRNA-Leu-CAA-1_tRNA-Leu-CAA-2_tRNA-Leu-CAA-3_tRNA-Leu-CAA-4_tRNA-Leu-CAG-2	Leu-CAA	NA	NA	FALSE	NA	Intergenic	NA	NA	FALSE	NA	NA	Intergenic	1	6304656	NA
chr10	36600423	36600442	20	+	tRF_82	73	-24.51	22	GCCCCATGTTGGTTTGGCACCA	tRNA-Lys-CTT-13	Lys-CTT	ERVL-MaLR	MTA_Mm	TRUE	NA	Intergenic	NA	NA	FALSE	NA	NA	Intergenic	1	6302104	NA
chr10	36602267	36602289	23	+	tRF_142	76	-26.44	21	TCGAGCCCCAGTGGAACCACCA	tRNA-Val-TAC-1	Val-TAC	NA	NA	FALSE	NA	Intergenic	NA	NA	FALSE	NA	NA	Intergenic	2	6300257	NA
chr10	36605019	36605043	25	+	tRF_3	71	-26.55	24	TCAATCCCCGGCACCTCCACCA	tRNA-Ala-AGC-2	Ala-AGC	ERVK	RLTR13D6	TRUE	NA	Intergenic	NA	NA	FALSE	NA	NA	Intergenic	1	6297503	NA
chr10	36606705	36606723	19	+	tRF_63	73	-27.64	22	TCGATTCCCGGCCAACGCACCA	tRNA-Gly-TCC-1	Gly-TCC	NA	NA	FALSE	NA	Intergenic	NA	NA	FALSE	NA	NA	Intergenic	1	6295823	NA
chr10	36606837	36606860	24	+	tRF_33	74	-30.22	23	TCAAGCCCACCCAGGGACGCCA	tRNA-Asn-GTT-2	Asn-GTT	NA	NA	FALSE	NA	Intergenic	NA	NA	FALSE	NA	NA	Intergenic	1	6295686	NA
chr10	36608426	36608448	23	+	tRF_140	75	-25.89	24	TCAAAACCCAGTGGAAACACCA	tRNA-Val-CAC-5	Val-CAC	NA	NA	FALSE	NA	Intergenic	NA	NA	FALSE	NA	NA	Intergenic	2	6294098	NA
chr10	36615667	36615688	22	+	tRF_123	75	-29.25	21	TCGAATCCCAGCAAGGCCTCCA	tRNA-Thr-AGT-5	Thr-AGT	NA	NA	FALSE	NA	Intergenic	NA	NA	FALSE	NA	NA	Intergenic	1	6286858	NA
chr10	36627608	36627630	23	+	tRF_12	72	-29.35	18	TTGAATCCTAGTCAGGGAACCA	tRNA-Ala-CGC-5	Ala-CGC	NA	NA	FALSE	NA	Intergenic	NA	NA	FALSE	NA	NA	Intergenic	2	6274916	NA
chr10	36628250	36628271	22	+	tRF_128	75	-28.76	19	TCGAATCCCAGTGGGGCCTCCA	tRNA-Thr-CGT-4_tRNA-Thr-TGT-1	Thr-CGT	NA	NA	FALSE	ENSMUST00000058738;ENSMUST00000167191;ENSMUST00000168572;ENSMUST00000171521;ENSMUST00000172357	Exon - 5' UTR	ENSMUSG00000044499	Hs3st5	FALSE	MSTRG.5782.1;ENSMUST00000167191.7;ENSMUST00000058738.10;ENSMUST00000172357.7;ENSMUST00000168572.7;MSTRG.5782.7;MSTRG.5782.8;ENSMUST00000171521.1;MSTRG.5782.10;MSTRG.5782.11;MSTRG.5782.12	NA	Exon - 5' UTR	1	6274275	NA
chr10	36630754	36630774	21	+	tRF_70	71	-26.4	22	TCGAGCCTCACCTGGAGCACCA	tRNA-Ile-TAT-2	Ile-TAT	ERVK	RMER17A2	TRUE	NA	Intergenic	NA	NA	FALSE	NA	NA	Intergenic	1	6271772	NA
chr10	36631356	36631377	22	+	tRF_70	71	-27.27	19	TCGAGCCTCACCTGGAGCACCA	tRNA-Ile-TAT-2	Ile-TAT	ERVK	RMER17A2	TRUE	NA	Intergenic	NA	NA	FALSE	NA	NA	Intergenic	1	6271169	NA
chr10	36638217	36638239	23	+	tRF_72	74	-23.85	23	TCGAATCCCACCGCTGCCACCA	tRNA-Leu-AAG-1_tRNA-Leu-AAG-2_tRNA-Leu-TAG-1_tRNA-Leu-TAG-3	Leu-AAG	NA	NA	FALSE	NA	Intergenic	NA	NA	FALSE	NA	NA	Intergenic	1	6264307	NA
chr10	36638243	36638264	22	+	tRF_43	75	-28.35	21	TCAAATCCAGGTGTCCCCTCCA	tRNA-Cys-GCA-12	Cys-GCA	NA	NA	FALSE	NA	Intergenic	NA	NA	FALSE	NA	NA	Intergenic	2	6264282	NA
chr10	36641431	36641456	26	+	tRF_36	71	-27.89	25	TTGAGCCCACCCGGGGACGCCA	tRNA-Asn-GTT-5	Asn-GTT	NA	NA	FALSE	NA	Intergenic	NA	NA	FALSE	NA	NA	Intergenic	1	6261090	NA
chr10	36641760	36641782	23	+	tRF_72	74	-23.85	23	TCGAATCCCACCGCTGCCACCA	tRNA-Leu-AAG-1_tRNA-Leu-AAG-2_tRNA-Leu-TAG-1_tRNA-Leu-TAG-3	Leu-AAG	NA	NA	FALSE	NA	Intergenic	NA	NA	FALSE	NA	NA	Intergenic	1	6260764	NA
chr10	36641786	36641807	22	+	tRF_43	75	-28.35	21	TCAAATCCAGGTGTCCCCTCCA	tRNA-Cys-GCA-12	Cys-GCA	NA	NA	FALSE	NA	Intergenic	NA	NA	FALSE	NA	NA	Intergenic	2	6260739	NA
chr10	36642172	36642192	21	+	tRF_44	73	-30.47	20	TCGAATCCAGGTGCCCCCTCCA	tRNA-Cys-GCA-15	Cys-GCA	NA	NA	FALSE	NA	Intergenic	NA	NA	FALSE	NA	NA	Intergenic	2	6260354	NA
chr10	36644906	36644931	26	+	tRF_14	76	-29.49	26	TCGATCCCCGGCACCTCCACCA	tRNA-Ala-TGC-1	Ala-TGC	NA	NA	FALSE	NA	Intergenic	NA	NA	FALSE	NA	NA	Intergenic	3	6257615	NA
chr10	36654204	36654225	22	+	tRF_20	82	-34.54	18	TCGAGTCCCACCTGGGGTACCA	tRNA-Arg-CCT-1	Arg-CCT	NA	NA	FALSE	NA	Intergenic	NA	NA	FALSE	NA	NA	Intergenic	4	6248321	NA
chr10	36658004	36658027	24	+	tRF_77	73	-32	23	TCGAACCCCACTCCTGGTACCA	tRNA-Leu-TAA-2	Leu-TAA	NA	NA	FALSE	NA	Intergenic	NA	NA	FALSE	NA	NA	Intergenic	2	6244519	NA
chr10	36664182	36664204	23	+	tRF_118	72	-28.14	22	TCGAGCCCCACATTGGGCGCCA	tRNA-Sup-TCA-1	Sup-TCA	NA	NA	FALSE	NA	Intergenic	NA	NA	FALSE	NA	NA	Intergenic	2	6238342	NA
chr10	36664302	36664323	22	+	tRF_143	73	-27.77	19	TCGAAACCATCCTCTGCTACCA	tRNA-iMet-CAT-1_tRNA-iMet-CAT-2_tRNA-iMet-CAT-3	iMet-CAT	NA	NA	FALSE	NA	Intergenic	NA	NA	FALSE	NA	NA	Intergenic	1	6238223	NA
chr10	36665556	36665578	23	+	tRF_75	71	-28.21	19	TCGAATCCCACTCCTGACACCA	tRNA-Leu-CAG-1_tRNA-Leu-CAG-3_tRNA-Leu-CAG-4	Leu-CAG	NA	NA	FALSE	NA	Intergenic	NA	NA	FALSE	NA	NA	Intergenic	1	6236968	NA
chr10	36666443	36666464	22	+	tRF_3	71	-21.85	22	TCAATCCCCGGCACCTCCACCA	tRNA-Ala-AGC-2	Ala-AGC	NA	NA	FALSE	NA	Intergenic	NA	NA	FALSE	NA	NA	Intergenic	2	6236082	NA
chr10	36669633	36669655	23	+	tRF_93	79	-29.17	23	TCGAGCCCCATGTTGGGGGCCA	tRNA-Lys-TTT-4	Lys-TTT	NA	NA	FALSE	NA	Intergenic	NA	NA	FALSE	NA	NA	Intergenic	4	6232891	NA
chr10	36677727	36677750	24	+	tRF_89	76	-27.7	24	TCAGGCCTCATGTTTGGCACCA	tRNA-Lys-CTT-8	Lys-CTT	NA	NA	FALSE	NA	Intergenic	NA	NA	FALSE	NA	NA	Intergenic	1	6224796	NA
chr10	36677788	36677810	23	+	tRF_62	74	-24.2	23	TCGGTTCCCGGCCAATGCACCA	tRNA-Gly-GCC-4	Gly-GCC	NA	NA	FALSE	NA	Intergenic	NA	NA	FALSE	NA	NA	Intergenic	2	6224736	NA
chr10	36690881	36690903	23	+	tRF_48	74	-32.72	19	TCAAATCCGGGTGCTCCCTCCA	tRNA-Cys-GCA-8	Cys-GCA	NA	NA	FALSE	NA	Intergenic	NA	NA	FALSE	NA	NA	Intergenic	1	6211643	NA
chr10	36708077	36708098	22	+	tRF_143	76	-30.43	19	TCGAAACCATCCTCTGCTACCA	tRNA-iMet-CAT-1_tRNA-iMet-CAT-2_tRNA-iMet-CAT-3	iMet-CAT	NA	NA	FALSE	NA	Intergenic	NA	NA	FALSE	NA	NA	Intergenic	1	6194448	NA
chr10	36710767	36710788	22	+	tRF_20	84	-31.64	19	TCGAGTCCCACCTGGGGTACCA	tRNA-Arg-CCT-1	Arg-CCT	NA	NA	FALSE	NA	Intergenic	NA	NA	FALSE	NA	NA	Intergenic	6	6191758	NA
chr10	36711884	36711906	23	+	tRF_99	75	-30.15	20	TCAAACCTCAGAGGGGGCACCA	tRNA-Met-CAT-5	Met-CAT	NA	NA	FALSE	NA	Intergenic	NA	NA	FALSE	NA	NA	Intergenic	2	6190640	NA
chr10	36716852	36716874	23	+	tRF_61	75	-26.94	19	TTGATTCCCGGCCAATGCACCA	tRNA-Gly-GCC-3	Gly-GCC	NA	NA	FALSE	NA	Intergenic	NA	NA	FALSE	NA	NA	Intergenic	1	6185672	NA
chr10	36724016	36724036	21	+	tRF_138	73	-25.45	21	TCGAAACCGGGCAGAAACACCA	tRNA-Val-AAC-4_tRNA-Val-CAC-4	Val-AAC	NA	NA	FALSE	NA	Intergenic	NA	NA	FALSE	NA	NA	Intergenic	1	6178510	NA
chr10	36726142	36726167	26	+	tRF_15	73	-26.49	25	TCAATTCCCGGCATCTCCACCA	tRNA-Ala-TGC-8	Ala-TGC	NA	NA	FALSE	NA	Intergenic	NA	NA	FALSE	NA	NA	Intergenic	1	6176379	NA
chr10	36730015	36730036	22	+	tRF_1	78	-30.92	17	TCGATCCCCAGCACCTCCACCA	tRNA-Ala-AGC-1	Ala-AGC	NA	NA	FALSE	NA	Intergenic	NA	NA	FALSE	NA	NA	Intergenic	4	6172510	NA
chr10	36730402	36730427	26	+	tRF_35	74	-28.54	26	TCAAACCCACCCGGGGACGCCA	tRNA-Asn-GTT-4	Asn-GTT	NA	NA	FALSE	NA	Intergenic	NA	NA	FALSE	NA	NA	Intergenic	2	6172119	NA
chr10	36733160	36733180	21	+	tRF_75	72	-33.04	22	TCGAATCCCACTCCTGACACCA	tRNA-Leu-CAG-1_tRNA-Leu-CAG-3_tRNA-Leu-CAG-4	Leu-CAG	NA	NA	FALSE	NA	Intergenic	NA	NA	FALSE	NA	NA	Intergenic	1	6169366	NA
chr10	36733368	36733395	28	+	tRF_6	71	-26.64	28	TCGATGCCCGCATTCTCCACCA	tRNA-Ala-AGC-6_tRNA-Ala-AGC-7	Ala-AGC	NA	NA	FALSE	NA	Intergenic	NA	NA	FALSE	NA	NA	Intergenic	1	6169151	NA
chr10	36744144	36744166	23	+	tRF_118	72	-28.14	22	TCGAGCCCCACATTGGGCGCCA	tRNA-Sup-TCA-1	Sup-TCA	NA	NA	FALSE	NA	Intergenic	NA	NA	FALSE	NA	NA	Intergenic	2	6158380	NA
chr10	36754909	36754931	23	+	tRF_106	80	-35.05	23	TCAAATCCCAGGTGAGCCCCCA	tRNA-Pro-TGG-4	Pro-TGG	NA	NA	FALSE	NA	Intergenic	NA	NA	FALSE	NA	NA	Intergenic	3	6147615	NA
chr10	36758115	36758136	22	+	tRF_33	76	-31.95	14	TCAAGCCCACCCAGGGACGCCA	tRNA-Asn-GTT-2	Asn-GTT	ERVL-MaLR	ORR1F	TRUE	NA	Intergenic	NA	NA	FALSE	NA	NA	Intergenic	5	6144410	NA
chr10	36758202	36758222	21	+	tRF_110	71	-23.78	22	TCGAATCCTGCTCACAGCGCCA	tRNA-Ser-CGA-1	Ser-CGA	NA	NA	FALSE	NA	Intergenic	NA	NA	FALSE	NA	NA	Intergenic	1	6144324	NA
chr10	36759122	36759147	26	+	tRF_47	81	-31.47	26	TCAAATCGAGGTGCCCCCTCCA	tRNA-Cys-GCA-24	Cys-GCA	ERVL-MaLR	ORR1D1	TRUE	NA	Intergenic	NA	NA	FALSE	NA	NA	Intergenic	5	6143399	NA
chr10	36760650	36760672	23	+	tRF_42	78	-33.1	22	TCAAATCCAGATGCCCCCTCCA	tRNA-Cys-GCA-10	Cys-GCA	NA	NA	FALSE	NA	Intergenic	NA	NA	FALSE	NA	NA	Intergenic	4	6141874	NA
chr10	36764714	36764734	21	+	tRF_44	73	-30.47	20	TCGAATCCAGGTGCCCCCTCCA	tRNA-Cys-GCA-15	Cys-GCA	NA	NA	FALSE	NA	Intergenic	NA	NA	FALSE	NA	NA	Intergenic	2	6137812	NA
chr10	36770406	36770426	21	+	tRF_97	78	-30.08	21	TCGAACCTCAGAGAGGGCACCA	tRNA-Met-CAT-3	Met-CAT	ERVL-MaLR	MTA_Mm	TRUE	NA	Intergenic	NA	NA	FALSE	NA	NA	Intergenic	4	6132120	NA
chr10	36772029	36772049	21	+	tRF_142	74	-32.61	20	TCGAGCCCCAGTGGAACCACCA	tRNA-Val-TAC-1	Val-TAC	ERVK	RMER17B	TRUE	NA	Intergenic	NA	NA	FALSE	NA	NA	Intergenic	1	6130497	NA
chr10	36772577	36772599	23	+	tRF_62	76	-29.07	23	TCGGTTCCCGGCCAATGCACCA	tRNA-Gly-GCC-4	Gly-GCC	ERVK	RMER17B	TRUE	NA	Intergenic	NA	NA	FALSE	NA	NA	Intergenic	1	6129947	NA
chr10	36775679	36775702	24	+	tRF_45	74	-25.28	22	TCAAATCCAGGTACCCCCTCCA	tRNA-Cys-GCA-19_tRNA-Cys-GCA-6	Cys-GCA	NA	NA	FALSE	NA	Intergenic	NA	NA	FALSE	NA	NA	Intergenic	1	6126844	NA
chr10	36776764	36776786	23	+	tRF_129	74	-29.69	23	TCAAATCTCGCTGGGGCCTCCA	tRNA-Thr-TGT-2_tRNA-Thr-TGT-3	Thr-TGT	NA	NA	FALSE	NA	Intergenic	NA	NA	FALSE	NA	NA	Intergenic	2	6125760	NA
chr10	36777912	36777934	23	+	tRF_10	73	-25.18	22	TCGACTCCCGGCATCTCCACCA	tRNA-Ala-CGC-3	Ala-CGC	NA	NA	FALSE	NA	Intergenic	NA	NA	FALSE	NA	NA	Intergenic	1	6124612	NA
chr10	36779462	36779488	27	+	tRF_38	71	-32.97	25	TCAATTCCCCGACGGGGAGCCA	tRNA-Asp-GTC-2	Asp-GTC	NA	NA	FALSE	NA	Intergenic	NA	NA	FALSE	NA	NA	Intergenic	1	6123058	NA
chr10	36781012	36781034	23	+	tRF_118	72	-28.62	22	TCGAGCCCCACATTGGGCGCCA	tRNA-Sup-TCA-1	Sup-TCA	NA	NA	FALSE	NA	Intergenic	NA	NA	FALSE	NA	NA	Intergenic	1	6121512	NA
chr10	36786910	36786929	20	+	tRF_67	72	-29.71	22	TCGATCCCCGTATGGGCCACCA	tRNA-Ile-AAT-2	Ile-AAT	NA	NA	FALSE	NA	Intergenic	NA	NA	FALSE	NA	NA	Intergenic	1	6115617	NA
chr10	36795862	36795886	25	+	tRF_17	72	-33.01	24	TCGACTCCTACCTGGCTCGCCA	tRNA-Arg-ACG-2	Arg-ACG	NA	NA	FALSE	NA	Intergenic	NA	NA	FALSE	NA	NA	Intergenic	1	6106660	NA
chr10	36797525	36797550	26	+	tRF_92	75	-30.89	26	TCAAGTCCCTGTTCAGGCGCCA	tRNA-Lys-TTT-2_tRNA-Lys-TTT-3	Lys-TTT	NA	NA	FALSE	NA	Intergenic	NA	NA	FALSE	NA	NA	Intergenic	2	6104996	NA
chr10	36799108	36799128	21	+	tRF_30	72	-27.39	19	TCGAGTCCCGGCAGAGATGCCA	tRNA-Arg-TCT-4	Arg-TCT	NA	NA	FALSE	NA	Intergenic	NA	NA	FALSE	NA	NA	Intergenic	1	6103418	NA
chr10	36800430	36800451	22	+	tRF_90	72	-21.22	21	TCAAGCCCCATGTTGGTTTCCA	tRNA-Lys-CTT-9	Lys-CTT	NA	NA	FALSE	NA	Intergenic	NA	NA	FALSE	NA	NA	Intergenic	1	6102095	NA
chr10	36800521	36800544	24	+	tRF_116	72	-25.44	23	TTGATCCCGGGTTTCGGCACCA	tRNA-Ser-GGA-1	Ser-GGA	NA	NA	FALSE	NA	Intergenic	NA	NA	FALSE	NA	NA	Intergenic	1	6102002	NA
chr10	36801196	36801220	25	+	tRF_16	77	-31.66	23	TCGACTCCTGGCTGGCTCGCCA	tRNA-Arg-ACG-1_tRNA-Arg-ACG-3	Arg-ACG	ERVL-MaLR	MLT1E3	TRUE	NA	Intergenic	NA	NA	FALSE	NA	NA	Intergenic	2	6101326	NA
chr10	36806328	36806349	22	+	tRF_121	71	-27.32	21	TCGAATCCCAGCGGGGCCTCCA	tRNA-Thr-AGT-2	Thr-AGT	NA	NA	FALSE	NA	Intergenic	NA	NA	FALSE	NA	NA	Intergenic	1	6096197	NA
chr10	36807711	36807733	23	+	tRF_4	71	-30.17	20	TCGATCCCCAGCATCTCCACCA	tRNA-Ala-AGC-3	Ala-AGC	NA	NA	FALSE	NA	Intergenic	NA	NA	FALSE	NA	NA	Intergenic	2	6094813	NA
chr10	36807742	36807764	23	+	tRF_4	77	-30.64	20	TCGATCCCCAGCATCTCCACCA	tRNA-Ala-AGC-3	Ala-AGC	NA	NA	FALSE	NA	Intergenic	NA	NA	FALSE	NA	NA	Intergenic	2	6094782	NA
chr10	36807805	36807827	23	+	tRF_4	83	-33.52	21	TCGATCCCCAGCATCTCCACCA	tRNA-Ala-AGC-3	Ala-AGC	NA	NA	FALSE	NA	Intergenic	NA	NA	FALSE	NA	NA	Intergenic	14	6094719	NA
chr10	36810542	36810565	24	+	tRF_2	72	-24.17	24	TCGATGCCCACATCCTCCACCA	tRNA-Ala-AGC-10_tRNA-Ala-AGC-5	Ala-AGC	NA	NA	FALSE	NA	Intergenic	NA	NA	FALSE	NA	NA	Intergenic	1	6091981	NA
chr10	36811167	36811187	21	+	tRF_9	71	-26.35	20	TCAATCCCCGGCATCTCCACCA	tRNA-Ala-CGC-2_tRNA-Ala-TGC-4	Ala-CGC	NA	NA	FALSE	NA	Intergenic	NA	NA	FALSE	NA	NA	Intergenic	1	6091359	NA
chr10	36811206	36811228	23	+	tRF_41	71	-30.02	17	TCAAATCCAGGTGCCCCCTCCA	tRNA-Cys-GCA-1_tRNA-Cys-GCA-11_tRNA-Cys-GCA-13_tRNA-Cys-GCA-14_tRNA-Cys-GCA-16_tRNA-Cys-GCA-17_tRNA-Cys-GCA-18_tRNA-Cys-GCA-21_tRNA-Cys-GCA-25_tRNA-Cys-GCA-4_tRNA-Cys-GCA-9	Cys-GCA	NA	NA	FALSE	NA	Intergenic	NA	NA	FALSE	NA	NA	Intergenic	3	6091318	NA
chr10	36812706	36812731	26	+	tRF_110	73	-26.85	24	TCGAATCCTGCTCACAGCGCCA	tRNA-Ser-CGA-1	Ser-CGA	ERVL	MT2A	TRUE	NA	Intergenic	NA	NA	FALSE	NA	NA	Intergenic	1	6089815	NA
chr10	36812898	36812923	26	+	tRF_97	80	-30.43	25	TCGAACCTCAGAGAGGGCACCA	tRNA-Met-CAT-3	Met-CAT	ERVL	MT2A	TRUE	NA	Intergenic	NA	NA	FALSE	NA	NA	Intergenic	3	6089623	NA
chr10	36814905	36814927	23	+	tRF_118	72	-28.62	22	TCGAGCCCCACATTGGGCGCCA	tRNA-Sup-TCA-1	Sup-TCA	NA	NA	FALSE	NA	Intergenic	NA	NA	FALSE	NA	NA	Intergenic	1	6087619	NA
chr10	36818037	36818061	25	+	tRF_21	72	-26.32	25	TCGAGTCCCACCTGGGGTGCCA	tRNA-Arg-CCT-2	Arg-CCT	ERVL-MaLR	ORR1E	TRUE	NA	Intergenic	NA	NA	FALSE	NA	NA	Intergenic	1	6084485	NA
chr10	36819754	36819777	24	+	tRF_136	73	-31.83	21	TCGAGTCCGGCTCGAAGGACCA	tRNA-Tyr-GTA-5	Tyr-GTA	NA	NA	FALSE	NA	Intergenic	NA	NA	FALSE	NA	NA	Intergenic	1	6082769	NA
chr10	36820413	36820435	23	+	tRF_77	72	-33.1	18	TCGAACCCCACTCCTGGTACCA	tRNA-Leu-TAA-2	Leu-TAA	NA	NA	FALSE	NA	Intergenic	NA	NA	FALSE	NA	NA	Intergenic	1	6082111	NA
chr10	36822334	36822356	23	+	tRF_72	74	-23.85	23	TCGAATCCCACCGCTGCCACCA	tRNA-Leu-AAG-1_tRNA-Leu-AAG-2_tRNA-Leu-TAG-1_tRNA-Leu-TAG-3	Leu-AAG	NA	NA	FALSE	NA	Intergenic	NA	NA	FALSE	NA	NA	Intergenic	1	6080190	NA
chr10	36822746	36822766	21	+	tRF_44	73	-30.47	20	TCGAATCCAGGTGCCCCCTCCA	tRNA-Cys-GCA-15	Cys-GCA	NA	NA	FALSE	NA	Intergenic	NA	NA	FALSE	NA	NA	Intergenic	2	6079780	NA
chr10	36827801	36827823	23	+	tRF_143	75	-28.61	22	TCGAAACCATCCTCTGCTACCA	tRNA-iMet-CAT-1_tRNA-iMet-CAT-2_tRNA-iMet-CAT-3	iMet-CAT	NA	NA	FALSE	NA	Intergenic	NA	NA	FALSE	NA	NA	Intergenic	1	6074723	NA
chr10	36830338	36830361	24	+	tRF_17	72	-28.44	24	TCGACTCCTACCTGGCTCGCCA	tRNA-Arg-ACG-2	Arg-ACG	NA	NA	FALSE	NA	Intergenic	NA	NA	FALSE	NA	NA	Intergenic	1	6072185	NA
chr10	36831020	36831042	23	+	tRF_142	72	-27.92	19	TCGAGCCCCAGTGGAACCACCA	tRNA-Val-TAC-1	Val-TAC	ERVL-MaLR	MTD	TRUE	NA	Intergenic	NA	NA	FALSE	NA	NA	Intergenic	1	6071504	NA
chr10	36832614	36832639	26	+	tRF_55	73	-29.4	25	TCGACTCCCGGTGTGGGAACCA	tRNA-Glu-TTC-1	Glu-TTC	NA	NA	FALSE	ENSMUST00000168572;ENSMUST00000058738;ENSMUST00000167191	Exon - CDS	ENSMUSG00000044499	Hs3st5	FALSE	ENSMUST00000058738.10;ENSMUST00000168572.7;ENSMUST00000167191.7;MSTRG.5782.12;MSTRG.5782.13	NA	Exon - CDS	1	6069907	NA
chr10	36833003	36833026	24	+	tRF_62	75	-25.85	24	TCGGTTCCCGGCCAATGCACCA	tRNA-Gly-GCC-4	Gly-GCC	NA	NA	FALSE	ENSMUST00000168572;ENSMUST00000058738;ENSMUST00000167191	Exon - CDS	ENSMUSG00000044499	Hs3st5	FALSE	ENSMUST00000058738.10;ENSMUST00000168572.7;ENSMUST00000167191.7;MSTRG.5782.12;MSTRG.5782.13	NA	Exon - CDS	1	6069520	NA
chr10	36833384	36833403	20	+	tRF_16	71	-28.93	21	TCGACTCCTGGCTGGCTCGCCA	tRNA-Arg-ACG-1_tRNA-Arg-ACG-3	Arg-ACG	NA	NA	FALSE	ENSMUST00000168572;ENSMUST00000058738;ENSMUST00000167191	Exon - CDS	ENSMUSG00000044499	Hs3st5	FALSE	ENSMUST00000058738.10;ENSMUST00000168572.7;ENSMUST00000167191.7;MSTRG.5782.12;MSTRG.5782.13	NA	Exon - CDS	2	6069143	NA
chr10	36834410	36834432	23	+	tRF_32	71	-21.38	23	TCGAGCCCACCCGGGGACGCCA	tRNA-Asn-GTT-1	Asn-GTT	NA	NA	FALSE	NA	Intergenic	NA	NA	FALSE	ENSMUST00000058738.10;ENSMUST00000168572.7	NA	Exon - 3' UTR	2	6068114	NA
chr10	36834763	36834785	23	+	tRF_16	77	-27.27	23	TCGACTCCTGGCTGGCTCGCCA	tRNA-Arg-ACG-1_tRNA-Arg-ACG-3	Arg-ACG	NA	NA	FALSE	NA	Intergenic	NA	NA	FALSE	ENSMUST00000058738.10;ENSMUST00000168572.7	NA	Exon - 3' UTR	1	6067761	NA
chr10	36835049	36835071	23	+	tRF_77	78	-25.38	21	TCGAACCCCACTCCTGGTACCA	tRNA-Leu-TAA-2	Leu-TAA	NA	NA	FALSE	NA	Intergenic	NA	NA	FALSE	ENSMUST00000058738.10;ENSMUST00000168572.7	NA	Exon - 3' UTR	2	6067475	NA
chr10	36836077	36836099	23	+	tRF_24	71	-31.42	22	TCGAGTCCTGCCGCGGTCGCCA	tRNA-Arg-TCG-1	Arg-TCG	NA	NA	FALSE	NA	Intergenic	NA	NA	FALSE	ENSMUST00000058738.10;ENSMUST00000168572.7	NA	Exon - 3' UTR	1	6066447	NA
chr10	36836517	36836539	23	+	tRF_93	71	-29.95	18	TCGAGCCCCATGTTGGGGGCCA	tRNA-Lys-TTT-4	Lys-TTT	NA	NA	FALSE	NA	Intergenic	NA	NA	FALSE	NA	NA	Intergenic	1	6066007	NA
chr10	36845719	36845740	22	+	tRF_116	72	-27.94	19	TTGATCCCGGGTTTCGGCACCA	tRNA-Ser-GGA-1	Ser-GGA	NA	NA	FALSE	NA	Intergenic	NA	NA	FALSE	NA	NA	Intergenic	1	6056806	NA
chr10	36846552	36846573	22	+	tRF_124	72	-23.19	20	TCAAATCCCAGCAGGGCCTCCA	tRNA-Thr-AGT-6	Thr-AGT	NA	NA	FALSE	NA	Intergenic	NA	NA	FALSE	NA	NA	Intergenic	1	6055973	NA
chr10	36846576	36846603	28	+	tRF_22	71	-28	28	TCGAGTCCCACCCGGGGTACCA	tRNA-Arg-CCT-3	Arg-CCT	NA	NA	FALSE	NA	Intergenic	NA	NA	FALSE	NA	NA	Intergenic	1	6055943	NA
chr10	36856843	36856871	29	+	tRF_132	74	-33.72	28	TCAAGTCACGTCGGGGTCACCA	tRNA-Trp-CCA-5	Trp-CCA	ERVK	RMER13B	TRUE	NA	Intergenic	NA	NA	FALSE	NA	NA	Intergenic	1	6045675	NA
chr10	36857053	36857075	23	+	tRF_23	71	-29.12	23	TCGAGTCCCATCTGGGGTGCCA	tRNA-Arg-CCT-4	Arg-CCT	ERVK	RMER13B	TRUE	NA	Intergenic	NA	NA	FALSE	NA	NA	Intergenic	1	6045471	NA
chr10	36857216	36857238	23	+	tRF_127	79	-33.81	20	TCGACTCCCAGTGGGGCCTCCA	tRNA-Thr-CGT-3	Thr-CGT	ERVK	RMER13B	TRUE	NA	Intergenic	NA	NA	FALSE	NA	NA	Intergenic	6	6045308	NA
chr10	36857546	36857569	24	+	tRF_1	73	-30.21	21	TCGATCCCCAGCACCTCCACCA	tRNA-Ala-AGC-1	Ala-AGC	ERVK	RMER13B	TRUE	NA	Intergenic	NA	NA	FALSE	NA	NA	Intergenic	2	6044977	NA
chr10	36858620	36858644	25	+	tRF_93	83	-34.04	22	TCGAGCCCCATGTTGGGGGCCA	tRNA-Lys-TTT-4	Lys-TTT	NA	NA	FALSE	NA	Intergenic	NA	NA	FALSE	NA	NA	Intergenic	1	6043902	NA
chr10	36865254	36865279	26	+	tRF_142	71	-24.7	26	TCGAGCCCCAGTGGAACCACCA	tRNA-Val-TAC-1	Val-TAC	NA	NA	FALSE	NA	Intergenic	NA	NA	FALSE	NA	NA	Intergenic	1	6037267	NA
chr10	36865483	36865510	28	+	tRF_85	72	-32.68	27	TCGAGCCCCACGTTGGGTGCCA	tRNA-Lys-CTT-4	Lys-CTT	NA	NA	FALSE	NA	Intergenic	NA	NA	FALSE	NA	NA	Intergenic	1	6037036	NA
chr10	36869126	36869147	22	+	tRF_71	71	-19.88	20	TTGAGCCCCAGTGGAACTACCA	tRNA-Ile-TAT-3	Ile-TAT	NA	NA	FALSE	NA	Intergenic	NA	NA	FALSE	NA	NA	Intergenic	1	6033399	NA
chr10	36869608	36869629	22	+	tRF_74	72	-25.39	20	TCGAATCCCACTTCTGACACCA	tRNA-Leu-CAA-1_tRNA-Leu-CAA-2_tRNA-Leu-CAA-3_tRNA-Leu-CAA-4_tRNA-Leu-CAG-2	Leu-CAA	NA	NA	FALSE	NA	Intergenic	NA	NA	FALSE	NA	NA	Intergenic	1	6032917	NA
chr10	36876006	36876026	21	+	tRF_124	71	-26.07	21	TCAAATCCCAGCAGGGCCTCCA	tRNA-Thr-AGT-6	Thr-AGT	NA	NA	FALSE	NA	Intergenic	NA	NA	FALSE	NA	NA	Intergenic	1	6026520	NA
chr10	36879837	36879858	22	+	tRF_22	74	-33.67	18	TCGAGTCCCACCCGGGGTACCA	tRNA-Arg-CCT-3	Arg-CCT	NA	NA	FALSE	NA	Intergenic	NA	NA	FALSE	NA	NA	Intergenic	3	6022688	NA
chr10	36890769	36890791	23	+	tRF_7	74	-26.8	22	TCGATCTCCAGGTTTTTTTCCA	tRNA-Ala-AGC-8	Ala-AGC	NA	NA	FALSE	NA	Intergenic	NA	NA	FALSE	NA	NA	Intergenic	1	6011755	NA
chr10	36892693	36892715	23	+	tRF_118	72	-28.14	22	TCGAGCCCCACATTGGGCGCCA	tRNA-Sup-TCA-1	Sup-TCA	NA	NA	FALSE	NA	Intergenic	NA	NA	FALSE	NA	NA	Intergenic	2	6009831	NA
chr10	36892898	36892923	26	+	tRF_16	72	-29.75	25	TCGACTCCTGGCTGGCTCGCCA	tRNA-Arg-ACG-1_tRNA-Arg-ACG-3	Arg-ACG	NA	NA	FALSE	NA	Intergenic	NA	NA	FALSE	NA	NA	Intergenic	1	6009623	NA
chr10	36895096	36895117	22	+	tRF_50	74	-21.83	21	TCAAATCTCGGTGGAACCTCCA	tRNA-Gln-CTG-2	Gln-CTG	NA	NA	FALSE	NA	Intergenic	NA	NA	FALSE	NA	NA	Intergenic	1	6007429	NA
chr10	36895686	36895707	22	+	tRF_126	72	-21.52	21	TCGAACCCCGTCCGTGCCTCCA	tRNA-Thr-CGT-1_tRNA-Thr-CGT-2	Thr-CGT	NA	NA	FALSE	NA	Intergenic	NA	NA	FALSE	NA	NA	Intergenic	1	6006839	NA
chr10	36897269	36897297	29	+	tRF_102	74	-29.95	26	TCGATCCCGGGTTTCAGCACCA	tRNA-Phe-GAA-2	Phe-GAA	NA	NA	FALSE	NA	Intergenic	NA	NA	FALSE	NA	NA	Intergenic	2	6005249	NA
chr10	36898963	36898984	22	+	tRF_58	74	-34.31	16	TCGATTCCCGGGCGGCGCACCA	tRNA-Gly-CCC-1	Gly-CCC	NA	NA	FALSE	NA	Intergenic	NA	NA	FALSE	NA	NA	Intergenic	1	6003562	NA
chr10	36904157	36904181	25	+	tRF_33	72	-28.62	24	TCAAGCCCACCCAGGGACGCCA	tRNA-Asn-GTT-2	Asn-GTT	ERVL-MaLR	MTE2b	TRUE	NA	Intergenic	NA	NA	FALSE	NA	NA	Intergenic	2	5998365	NA
chr10	36904668	36904690	23	+	tRF_41	72	-26.88	20	TCAAATCCAGGTGCCCCCTCCA	tRNA-Cys-GCA-1_tRNA-Cys-GCA-11_tRNA-Cys-GCA-13_tRNA-Cys-GCA-14_tRNA-Cys-GCA-16_tRNA-Cys-GCA-17_tRNA-Cys-GCA-18_tRNA-Cys-GCA-21_tRNA-Cys-GCA-25_tRNA-Cys-GCA-4_tRNA-Cys-GCA-9	Cys-GCA	NA	NA	FALSE	NA	Intergenic	NA	NA	FALSE	NA	NA	Intergenic	2	5997856	NA
chr10	36906674	36906693	20	+	tRF_70	74	-27.73	22	TCGAGCCTCACCTGGAGCACCA	tRNA-Ile-TAT-2	Ile-TAT	NA	NA	FALSE	NA	Intergenic	NA	NA	FALSE	NA	NA	Intergenic	2	5995853	NA
chr10	36913411	36913432	22	+	tRF_77	73	-30.2	19	TCGAACCCCACTCCTGGTACCA	tRNA-Leu-TAA-2	Leu-TAA	ERV1	MLTR14	TRUE	NA	Intergenic	NA	NA	FALSE	NA	NA	Intergenic	2	5989114	NA
chr10	36914688	36914710	23	+	tRF_16	73	-30.71	18	TCGACTCCTGGCTGGCTCGCCA	tRNA-Arg-ACG-1_tRNA-Arg-ACG-3	Arg-ACG	ERVL-MaLR	MTA_Mm	TRUE	NA	Intergenic	NA	NA	FALSE	NA	NA	Intergenic	1	5987836	NA
chr10	36923434	36923459	26	+	tRF_32	71	-30.25	23	TCGAGCCCACCCGGGGACGCCA	tRNA-Asn-GTT-1	Asn-GTT	ERVK	RMER17D2	TRUE	NA	Intergenic	NA	NA	FALSE	NA	NA	Intergenic	2	5979087	NA
chr10	36923505	36923526	22	+	tRF_93	75	-30.58	18	TCGAGCCCCATGTTGGGGGCCA	tRNA-Lys-TTT-4	Lys-TTT	ERVK	RMER17D2	TRUE	NA	Intergenic	NA	NA	FALSE	NA	NA	Intergenic	3	5979020	NA
chr10	36923577	36923601	25	+	tRF_55	74	-28.71	22	TCGACTCCCGGTGTGGGAACCA	tRNA-Glu-TTC-1	Glu-TTC	ERVK	RMER17D2	TRUE	NA	Intergenic	NA	NA	FALSE	NA	NA	Intergenic	1	5978945	NA
chr10	36924842	36924863	22	+	tRF_21	80	-33.36	19	TCGAGTCCCACCTGGGGTGCCA	tRNA-Arg-CCT-2	Arg-CCT	NA	NA	FALSE	NA	Intergenic	NA	NA	FALSE	NA	NA	Intergenic	4	5977683	NA
chr10	36925528	36925549	22	+	tRF_107	79	-32.55	19	CAATTCCACCTTTCGGGCGCCA	tRNA-SeC-TCA-1	SeC-TCA	NA	NA	FALSE	NA	Intergenic	NA	NA	FALSE	NA	NA	Intergenic	1	5976997	NA
chr10	36930287	36930311	25	+	tRF_126	71	-33.06	24	TCGAACCCCGTCCGTGCCTCCA	tRNA-Thr-CGT-1_tRNA-Thr-CGT-2	Thr-CGT	NA	NA	FALSE	NA	Intergenic	NA	NA	FALSE	NA	NA	Intergenic	1	5972235	NA
chr10	36936626	36936647	22	+	tRF_70	72	-27.55	23	TCGAGCCTCACCTGGAGCACCA	tRNA-Ile-TAT-2	Ile-TAT	ERVK	MLTR18B_MM	TRUE	NA	Intergenic	NA	NA	FALSE	NA	NA	Intergenic	1	5965899	NA
chr10	36937266	36937286	21	+	tRF_120	71	-32.59	20	TCGAATCCCAGCGGTGCCTCCA	tRNA-Thr-AGT-1_tRNA-Thr-AGT-3	Thr-AGT	NA	NA	FALSE	NA	Intergenic	NA	NA	FALSE	NA	NA	Intergenic	1	5965260	NA
chr10	36944034	36944055	22	+	tRF_98	84	-33.63	20	TCGAGCCTCAGAGAAGGCACCA	tRNA-Met-CAT-4	Met-CAT	NA	NA	FALSE	NA	Intergenic	NA	NA	FALSE	MSTRG.5787.1;MSTRG.5787.2	NA	Exon - 5' UTR	10	5958491	NA
chr10	36952480	36952501	22	+	tRF_115	71	-31.71	21	TCGAATCCCATCCTCATCGCCA	tRNA-Ser-GCT-5	Ser-GCT	NA	NA	FALSE	NA	Intergenic	NA	NA	FALSE	NA	NA	Intergenic	1	5950045	NA
chr10	36953633	36953658	26	+	tRF_16	72	-32.96	26	TCGACTCCTGGCTGGCTCGCCA	tRNA-Arg-ACG-1_tRNA-Arg-ACG-3	Arg-ACG	NA	NA	FALSE	NA	Intergenic	NA	NA	FALSE	NA	NA	Intergenic	1	5948888	NA
chr10	36955360	36955383	24	+	tRF_1	72	-29.5	24	TCGATCCCCAGCACCTCCACCA	tRNA-Ala-AGC-1	Ala-AGC	NA	NA	FALSE	NA	Intergenic	NA	NA	FALSE	NA	NA	Intergenic	1	5947163	NA
chr10	36956159	36956180	22	+	tRF_77	81	-32.51	17	TCGAACCCCACTCCTGGTACCA	tRNA-Leu-TAA-2	Leu-TAA	ERVL-MaLR	ORR1A4	TRUE	NA	Intergenic	NA	NA	FALSE	NA	NA	Intergenic	2	5946366	NA
chr10	36956933	36956955	23	+	tRF_2	72	-33.78	24	TCGATGCCCACATCCTCCACCA	tRNA-Ala-AGC-10_tRNA-Ala-AGC-5	Ala-AGC	NA	NA	FALSE	NA	Intergenic	NA	NA	FALSE	NA	NA	Intergenic	1	5945591	NA
chr10	36968354	36968379	26	+	tRF_31	74	-25.28	26	TCGAGTCCCGCCAGAGTCGCCA	tRNA-Arg-TCT-5	Arg-TCT	NA	NA	FALSE	NA	Intergenic	NA	NA	FALSE	NA	NA	Intergenic	1	5934167	NA
chr10	36970497	36970517	21	+	tRF_85	71	-28.42	18	TCGAGCCCCACGTTGGGTGCCA	tRNA-Lys-CTT-4	Lys-CTT	NA	NA	FALSE	NA	Intergenic	NA	NA	FALSE	NA	NA	Intergenic	1	5932029	NA
chr10	36974150	36974179	30	+	tRF_32	76	-39.49	28	TCGAGCCCACCCGGGGACGCCA	tRNA-Asn-GTT-1	Asn-GTT	NA	NA	FALSE	NA	Intergenic	NA	NA	FALSE	NA	NA	Intergenic	6	5928367	NA
chr10	36974715	36974739	25	+	tRF_16	72	-34.57	23	TCGACTCCTGGCTGGCTCGCCA	tRNA-Arg-ACG-1_tRNA-Arg-ACG-3	Arg-ACG	NA	NA	FALSE	ENSMUST00000019911;ENSMUST00000105510	Exon - 5' UTR	ENSMUSG00000019777	Hdac2	FALSE	ENSMUST00000019911.13;ENSMUST00000105510.1;MSTRG.5789.4	NA	Exon - CDS	2	5927807	NA
chr10	36974802	36974823	22	+	tRF_62	73	-33.87	21	TCGGTTCCCGGCCAATGCACCA	tRNA-Gly-GCC-4	Gly-GCC	NA	NA	FALSE	NA	Intergenic	NA	NA	FALSE	NA	NA	Intergenic	1	5927723	NA
chr10	36974837	36974859	23	+	tRF_126	78	-39.81	22	TCGAACCCCGTCCGTGCCTCCA	tRNA-Thr-CGT-1_tRNA-Thr-CGT-2	Thr-CGT	NA	NA	FALSE	NA	Intergenic	NA	NA	FALSE	NA	NA	Intergenic	3	5927687	NA
chr10	36974887	36974912	26	+	tRF_85	71	-31.79	24	TCGAGCCCCACGTTGGGTGCCA	tRNA-Lys-CTT-4	Lys-CTT	NA	NA	FALSE	NA	Intergenic	NA	NA	FALSE	NA	NA	Intergenic	1	5927634	NA
chr10	36975140	36975161	22	+	tRF_21	80	-40.42	21	TCGAGTCCCACCTGGGGTGCCA	tRNA-Arg-CCT-2	Arg-CCT	NA	NA	FALSE	NA	Intergenic	NA	NA	FALSE	NA	NA	Intergenic	10	5927385	NA
chr10	36976359	36976380	22	+	tRF_1	71	-26.36	19	TCGATCCCCAGCACCTCCACCA	tRNA-Ala-AGC-1	Ala-AGC	NA	NA	FALSE	NA	Intergenic	NA	NA	FALSE	NA	NA	Intergenic	2	5926166	NA
chr10	36976454	36976475	22	+	tRF_19	72	-24.26	20	TCGAGTCCCATCTGGGTCGCCA	tRNA-Arg-CCG-3	Arg-CCG	NA	NA	FALSE	NA	Intergenic	NA	NA	FALSE	NA	NA	Intergenic	1	5926071	NA
chr10	36977008	36977035	28	+	tRF_9	76	-32.38	27	TCAATCCCCGGCATCTCCACCA	tRNA-Ala-CGC-2_tRNA-Ala-TGC-4	Ala-CGC	NA	NA	FALSE	NA	Intergenic	NA	NA	FALSE	NA	NA	Intergenic	3	5925511	NA
chr10	36978396	36978418	23	+	tRF_51	72	-23.81	21	TCAAATCTCGGTGGGATTTCCA	tRNA-Gln-CTG-5	Gln-CTG	ERVK	RLTR31B2	TRUE	NA	Intergenic	NA	NA	FALSE	NA	NA	Intergenic	1	5924128	NA
chr10	36979271	36979293	23	+	tRF_66	75	-32.92	20	TCGATCCCCGTACGGGCCACCA	tRNA-Ile-AAT-1_tRNA-Ile-AAT-3	Ile-AAT	NA	NA	FALSE	NA	Intergenic	NA	NA	FALSE	NA	NA	Intergenic	2	5923253	NA
chr10	36980414	36980438	25	+	tRF_127	71	-29.2	24	TCGACTCCCAGTGGGGCCTCCA	tRNA-Thr-CGT-3	Thr-CGT	ERVK	RLTR11A	TRUE	NA	Intergenic	NA	NA	FALSE	NA	NA	Intergenic	1	5922108	NA
chr10	36981892	36981915	24	+	tRF_142	73	-29.22	24	TCGAGCCCCAGTGGAACCACCA	tRNA-Val-TAC-1	Val-TAC	NA	NA	FALSE	NA	Intergenic	NA	NA	FALSE	NA	NA	Intergenic	1	5920631	NA
chr10	36983594	36983615	22	+	tRF_16	79	-27.6	20	TCGACTCCTGGCTGGCTCGCCA	tRNA-Arg-ACG-1_tRNA-Arg-ACG-3	Arg-ACG	NA	NA	FALSE	NA	Intergenic	NA	NA	FALSE	NA	NA	Intergenic	1	5918931	NA
chr10	36988268	36988291	24	+	tRF_20	73	-31.03	20	TCGAGTCCCACCTGGGGTACCA	tRNA-Arg-CCT-1	Arg-CCT	ERVL-MaLR	ORR1F	TRUE	NA	Intergenic	NA	NA	FALSE	NA	NA	Intergenic	2	5914255	NA
chr10	36990554	36990575	22	+	tRF_1	72	-28.08	19	TCGATCCCCAGCACCTCCACCA	tRNA-Ala-AGC-1	Ala-AGC	NA	NA	FALSE	NA	Intergenic	NA	NA	FALSE	NA	NA	Intergenic	2	5911971	NA
chr10	36991255	36991276	22	+	tRF_1	80	-33.43	20	TCGATCCCCAGCACCTCCACCA	tRNA-Ala-AGC-1	Ala-AGC	NA	NA	FALSE	NA	Intergenic	NA	NA	FALSE	NA	NA	Intergenic	5	5911270	NA
chr10	36991865	36991896	32	+	tRF_94	73	-33.31	32	TCAAGTCCCTGTTCGAGCCCCA	tRNA-Lys-TTT-5	Lys-TTT	NA	NA	FALSE	ENSMUST00000019911;ENSMUST00000105510;ENSMUST00000128031	Exon - CDS	ENSMUSG00000019777	Hdac2	FALSE	MSTRG.5789.1;ENSMUST00000019911.13;ENSMUST00000105510.1;MSTRG.5789.4;MSTRG.5789.5;ENSMUST00000128031.7	NA	Exon - CDS	1	5910650	NA
chr10	36992259	36992280	22	+	tRF_77	77	-33.87	17	TCGAACCCCACTCCTGGTACCA	tRNA-Leu-TAA-2	Leu-TAA	NA	NA	FALSE	NA	Intergenic	NA	NA	FALSE	NA	NA	Intergenic	2	5910266	NA
chr10	36992429	36992450	22	+	tRF_80	73	-27.73	18	TCGAACCCCACGTTGGGCGCCA	tRNA-Lys-CTT-1	Lys-CTT	NA	NA	FALSE	NA	Intergenic	NA	NA	FALSE	NA	NA	Intergenic	2	5910096	NA
chr10	36992700	36992719	20	+	tRF_1	72	-28.86	21	TCGATCCCCAGCACCTCCACCA	tRNA-Ala-AGC-1	Ala-AGC	NA	NA	FALSE	NA	Intergenic	NA	NA	FALSE	NA	NA	Intergenic	2	5909827	NA
chr10	36992996	36993018	23	+	tRF_83	74	-27.58	22	TGGAGCCCCACGTTGGGCGCCA	tRNA-Lys-CTT-14	Lys-CTT	NA	NA	FALSE	NA	Intergenic	NA	NA	FALSE	NA	NA	Intergenic	1	5909528	NA
chr10	36993170	36993192	23	+	tRF_118	72	-28.14	22	TCGAGCCCCACATTGGGCGCCA	tRNA-Sup-TCA-1	Sup-TCA	NA	NA	FALSE	NA	Intergenic	NA	NA	FALSE	NA	NA	Intergenic	2	5909354	NA
chr10	36993816	36993837	22	+	tRF_70	71	-26.22	23	TCGAGCCTCACCTGGAGCACCA	tRNA-Ile-TAT-2	Ile-TAT	NA	NA	FALSE	ENSMUST00000105510;ENSMUST00000019911;ENSMUST00000128031	Exon - CDS	ENSMUSG00000019777	Hdac2	FALSE	ENSMUST00000105510.1;MSTRG.5789.1;ENSMUST00000019911.13;MSTRG.5789.4;MSTRG.5789.5;ENSMUST00000128031.7	NA	Exon - CDS	1	5908709	NA
chr10	36998057	36998079	23	+	tRF_115	71	-27.12	18	TCGAATCCCATCCTCATCGCCA	tRNA-Ser-GCT-5	Ser-GCT	NA	NA	FALSE	ENSMUST00000019911	Exon - CDS	ENSMUSG00000019777	Hdac2	FALSE	MSTRG.5789.1;ENSMUST00000019911.13;MSTRG.5789.4;MSTRG.5789.5	NA	Exon - CDS	1	5904467	NA
chr10	37000465	37000486	22	+	tRF_94	72	-33.23	21	TCAAGTCCCTGTTCGAGCCCCA	tRNA-Lys-TTT-5	Lys-TTT	NA	NA	FALSE	NA	Intergenic	NA	NA	FALSE	NA	NA	Intergenic	1	5902060	NA
chr10	37009204	37009225	22	+	tRF_7	76	-27.12	21	TCGATCTCCAGGTTTTTTTCCA	tRNA-Ala-AGC-8	Ala-AGC	NA	NA	FALSE	NA	Intergenic	NA	NA	FALSE	NA	NA	Intergenic	1	5893321	NA
chr10	37020071	37020093	23	+	tRF_97	73	-28.29	19	TCGAACCTCAGAGAGGGCACCA	tRNA-Met-CAT-3	Met-CAT	NA	NA	FALSE	NA	Intergenic	NA	NA	FALSE	NA	NA	Intergenic	1	5882453	NA
chr10	37020296	37020317	22	+	tRF_13	75	-27.25	20	TCGACTCCCAGCATCTCCACCA	tRNA-Ala-CGC-6	Ala-CGC	NA	NA	FALSE	NA	Intergenic	NA	NA	FALSE	NA	NA	Intergenic	2	5882229	NA
chr10	37022643	37022664	22	+	tRF_13	72	-32.86	22	TCGACTCCCAGCATCTCCACCA	tRNA-Ala-CGC-6	Ala-CGC	ERV1	MURVY-LTR	TRUE	NA	Intergenic	NA	NA	FALSE	NA	NA	Intergenic	3	5879882	NA
chr10	37022687	37022710	24	+	tRF_127	81	-32.88	22	TCGACTCCCAGTGGGGCCTCCA	tRNA-Thr-CGT-3	Thr-CGT	ERV1	MURVY-LTR	TRUE	NA	Intergenic	NA	NA	FALSE	NA	NA	Intergenic	5	5879836	NA
chr10	37025480	37025500	21	+	tRF_2	76	-32.69	17	TCGATGCCCACATCCTCCACCA	tRNA-Ala-AGC-10_tRNA-Ala-AGC-5	Ala-AGC	NA	NA	FALSE	NA	Intergenic	NA	NA	FALSE	NA	NA	Intergenic	3	5877046	NA
chr10	37027301	37027322	22	+	tRF_110	75	-24.99	20	TCGAATCCTGCTCACAGCGCCA	tRNA-Ser-CGA-1	Ser-CGA	NA	NA	FALSE	NA	Intergenic	NA	NA	FALSE	NA	NA	Intergenic	2	5875224	NA
chr10	37030472	37030495	24	+	tRF_119	77	-27.53	24	TCAAACCCCACTCCCAGTACCA	tRNA-Sup-TTA-1	Sup-TTA	ERVL-MaLR	ORR1B1	TRUE	NA	Intergenic	NA	NA	FALSE	NA	NA	Intergenic	3	5872051	NA
chr10	37037966	37037987	22	+	tRF_77	76	-31.89	19	TCGAACCCCACTCCTGGTACCA	tRNA-Leu-TAA-2	Leu-TAA	NA	NA	FALSE	NA	Intergenic	NA	NA	FALSE	NA	NA	Intergenic	1	5864559	NA
chr10	37038533	37038554	22	+	tRF_125	75	-27.72	20	TCGAATTCCAGCGGTGCCTCCA	tRNA-Thr-AGT-7	Thr-AGT	NA	NA	FALSE	NA	Intergenic	NA	NA	FALSE	NA	NA	Intergenic	1	5863992	NA
chr10	37043517	37043539	23	+	tRF_118	72	-28.62	22	TCGAGCCCCACATTGGGCGCCA	tRNA-Sup-TCA-1	Sup-TCA	NA	NA	FALSE	NA	Intergenic	NA	NA	FALSE	NA	NA	Intergenic	1	5859007	NA
chr10	37044910	37044931	22	+	tRF_50	74	-23.49	21	TCAAATCTCGGTGGAACCTCCA	tRNA-Gln-CTG-2	Gln-CTG	NA	NA	FALSE	NA	Intergenic	NA	NA	FALSE	NA	NA	Intergenic	1	5857615	NA
chr10	37045629	37045652	24	+	tRF_44	71	-25.73	23	TCGAATCCAGGTGCCCCCTCCA	tRNA-Cys-GCA-15	Cys-GCA	NA	NA	FALSE	NA	Intergenic	NA	NA	FALSE	NA	NA	Intergenic	1	5856894	NA
chr10	37048634	37048656	23	+	tRF_119	84	-35.14	20	TCAAACCCCACTCCCAGTACCA	tRNA-Sup-TTA-1	Sup-TTA	NA	NA	FALSE	NA	Intergenic	NA	NA	FALSE	NA	NA	Intergenic	3	5853890	NA
chr10	37048928	37048948	21	+	tRF_98	75	-28.31	21	TCGAGCCTCAGAGAAGGCACCA	tRNA-Met-CAT-4	Met-CAT	NA	NA	FALSE	NA	Intergenic	NA	NA	FALSE	NA	NA	Intergenic	1	5853598	NA
chr10	37054066	37054088	23	+	tRF_98	71	-23.14	22	TCGAGCCTCAGAGAAGGCACCA	tRNA-Met-CAT-4	Met-CAT	ERVK	RMER19B	TRUE	NA	Intergenic	NA	NA	FALSE	NA	NA	Intergenic	1	5848458	NA
chr10	37055230	37055251	22	+	tRF_2	72	-23.16	20	TCGATGCCCACATCCTCCACCA	tRNA-Ala-AGC-10_tRNA-Ala-AGC-5	Ala-AGC	NA	NA	FALSE	NA	Intergenic	NA	NA	FALSE	NA	NA	Intergenic	1	5847295	NA
chr10	37055583	37055604	22	+	tRF_107	78	-31.67	22	CAATTCCACCTTTCGGGCGCCA	tRNA-SeC-TCA-1	SeC-TCA	NA	NA	FALSE	NA	Intergenic	NA	NA	FALSE	NA	NA	Intergenic	1	5846942	NA
chr10	37055766	37055787	22	+	tRF_106	73	-21.71	22	TCAAATCCCAGGTGAGCCCCCA	tRNA-Pro-TGG-4	Pro-TGG	ERVL-MaLR	ORR1D1	TRUE	NA	Intergenic	NA	NA	FALSE	NA	NA	Intergenic	1	5846759	NA
chr10	37059307	37059329	23	+	tRF_118	72	-28.14	22	TCGAGCCCCACATTGGGCGCCA	tRNA-Sup-TCA-1	Sup-TCA	NA	NA	FALSE	NA	Intergenic	NA	NA	FALSE	NA	NA	Intergenic	2	5843217	NA
chr10	37059426	37059447	22	+	tRF_143	71	-22.38	19	TCGAAACCATCCTCTGCTACCA	tRNA-iMet-CAT-1_tRNA-iMet-CAT-2_tRNA-iMet-CAT-3	iMet-CAT	ERVK	RMER19B2	TRUE	NA	Intergenic	NA	NA	FALSE	NA	NA	Intergenic	1	5843099	NA
chr10	37060595	37060619	25	+	tRF_20	73	-34.21	24	TCGAGTCCCACCTGGGGTACCA	tRNA-Arg-CCT-1	Arg-CCT	ERVK	RLTR11A	TRUE	NA	Intergenic	NA	NA	FALSE	NA	NA	Intergenic	1	5841927	NA
chr10	37061377	37061401	25	+	tRF_139	73	-27.32	23	TCAATTCCCAGTACCATAGCCA	tRNA-Val-AAC-6	Val-AAC	NA	NA	FALSE	NA	Intergenic	NA	NA	FALSE	NA	NA	Intergenic	1	5841145	NA
chr10	37061980	37062002	23	+	tRF_40	73	-33.76	22	TCGATTCCCCGATGGGGAGCCA	tRNA-Asp-GTC-4	Asp-GTC	NA	NA	FALSE	NA	Intergenic	NA	NA	FALSE	NA	NA	Intergenic	1	5840544	NA
chr10	37064185	37064209	25	+	tRF_10	76	-31.78	23	TCGACTCCCGGCATCTCCACCA	tRNA-Ala-CGC-3	Ala-CGC	NA	NA	FALSE	NA	Intergenic	NA	NA	FALSE	NA	NA	Intergenic	2	5838337	NA
chr10	37067680	37067701	22	+	tRF_35	72	-25.97	21	TCAAACCCACCCGGGGACGCCA	tRNA-Asn-GTT-4	Asn-GTT	NA	NA	FALSE	NA	Intergenic	NA	NA	FALSE	NA	NA	Intergenic	1	5834845	NA
chr10	37071544	37071572	29	+	tRF_127	72	-31.22	25	TCGACTCCCAGTGGGGCCTCCA	tRNA-Thr-CGT-3	Thr-CGT	NA	NA	FALSE	NA	Intergenic	NA	NA	FALSE	NA	NA	Intergenic	1	5830974	NA
chr10	37071751	37071777	27	+	tRF_34	74	-35.47	27	TCGAGCCCACCCAGGGACGCCA	tRNA-Asn-GTT-3	Asn-GTT	NA	NA	FALSE	NA	Intergenic	NA	NA	FALSE	NA	NA	Intergenic	3	5830769	NA
chr10	37075024	37075047	24	+	tRF_52	75	-31.18	22	TCGAGTCTTGGTGAGACCACCA	tRNA-Gln-TTG-4	Gln-TTG	ERVL-MaLR	ORR1A1	TRUE	NA	Intergenic	NA	NA	FALSE	NA	NA	Intergenic	1	5827499	NA
chr10	37077677	37077700	24	+	tRF_90	72	-27.84	20	TCAAGCCCCATGTTGGTTTCCA	tRNA-Lys-CTT-9	Lys-CTT	NA	NA	FALSE	NA	Intergenic	NA	NA	FALSE	NA	NA	Intergenic	1	5824846	NA
chr10	37079829	37079851	23	+	tRF_53	74	-27.92	21	TCGATTCCCGGTCAGGGAACCA	tRNA-Glu-CTC-1_tRNA-Glu-CTC-2_tRNA-Glu-TTC-3	Glu-CTC	NA	NA	FALSE	NA	Intergenic	NA	NA	FALSE	NA	NA	Intergenic	1	5822695	NA
chr10	37080795	37080820	26	+	tRF_30	71	-30.33	25	TCGAGTCCCGGCAGAGATGCCA	tRNA-Arg-TCT-4	Arg-TCT	ERVL-MaLR	MTB	TRUE	NA	Intergenic	NA	NA	FALSE	NA	NA	Intergenic	1	5821726	NA
chr10	37085278	37085301	24	+	tRF_97	72	-25.08	22	TCGAACCTCAGAGAGGGCACCA	tRNA-Met-CAT-3	Met-CAT	ERVL-MaLR	ORR1B2	TRUE	NA	Intergenic	NA	NA	FALSE	NA	NA	Intergenic	1	5817245	NA
chr10	37088128	37088149	22	+	tRF_34	74	-26.38	20	TCGAGCCCACCCAGGGACGCCA	tRNA-Asn-GTT-3	Asn-GTT	ERVL-MaLR	ORR1B2	TRUE	NA	Intergenic	NA	NA	FALSE	NA	NA	Intergenic	1	5814397	NA
chr10	37090692	37090717	26	+	tRF_79	71	-26.66	25	TTGAACCCCACTCCCAATACCA	tRNA-Leu-TAA-4	Leu-TAA	NA	NA	FALSE	NA	Intergenic	NA	NA	FALSE	NA	NA	Intergenic	1	5811829	NA
chr10	37095465	37095489	25	+	tRF_123	80	-32.94	23	TCGAATCCCAGCAAGGCCTCCA	tRNA-Thr-AGT-5	Thr-AGT	ERVL	LTR33B	TRUE	NA	Intergenic	NA	NA	FALSE	NA	NA	Intergenic	5	5807057	NA
chr10	37099521	37099545	25	+	tRF_123	74	-26.94	24	TCGAATCCCAGCAAGGCCTCCA	tRNA-Thr-AGT-5	Thr-AGT	NA	NA	FALSE	NA	Intergenic	NA	NA	FALSE	NA	NA	Intergenic	1	5803001	NA
chr10	37100169	37100190	22	+	tRF_96	72	-26.57	19	TCGAACCTCAGAGGGGGCACCA	tRNA-Met-CAT-2	Met-CAT	NA	NA	FALSE	NA	Intergenic	NA	NA	FALSE	NA	NA	Intergenic	3	5802356	NA
chr10	37100777	37100799	23	+	tRF_90	73	-29.67	22	TCAAGCCCCATGTTGGTTTCCA	tRNA-Lys-CTT-9	Lys-CTT	ERVL	MT2B2	TRUE	NA	Intergenic	NA	NA	FALSE	NA	NA	Intergenic	2	5801747	NA
chr10	37103346	37103373	28	+	tRF_98	73	-28.48	26	TCGAGCCTCAGAGAAGGCACCA	tRNA-Met-CAT-4	Met-CAT	NA	NA	FALSE	NA	Intergenic	NA	NA	FALSE	NA	NA	Intergenic	1	5799173	NA
chr10	37108047	37108068	22	+	tRF_143	79	-30.11	22	TCGAAACCATCCTCTGCTACCA	tRNA-iMet-CAT-1_tRNA-iMet-CAT-2_tRNA-iMet-CAT-3	iMet-CAT	NA	NA	FALSE	NA	Intergenic	NA	NA	FALSE	NA	NA	Intergenic	1	5794478	NA
chr10	37109893	37109912	20	+	tRF_49	73	-24.21	21	TCAAATCTCGGTGGGACCTCCA	tRNA-Gln-CTG-1_tRNA-Gln-CTG-3_tRNA-Gln-CTG-4_tRNA-Gln-TTG-1_tRNA-Gln-TTG-2_tRNA-Gln-TTG-3_tRNA-Gln-TTG-5	Gln-CTG	NA	NA	FALSE	NA	Intergenic	NA	NA	FALSE	NA	NA	Intergenic	1	5792634	NA
chr10	37114715	37114736	22	+	tRF_15	74	-24.7	19	TCAATTCCCGGCATCTCCACCA	tRNA-Ala-TGC-8	Ala-TGC	NA	NA	FALSE	NA	Intergenic	NA	NA	FALSE	NA	NA	Intergenic	1	5787810	NA
chr10	37115355	37115378	24	+	tRF_89	72	-25.91	23	TCAGGCCTCATGTTTGGCACCA	tRNA-Lys-CTT-8	Lys-CTT	ERVL-MaLR	ORR1E	TRUE	NA	Intergenic	NA	NA	FALSE	NA	NA	Intergenic	1	5787168	NA
chr10	37116606	37116627	22	+	tRF_124	73	-34.45	16	TCAAATCCCAGCAGGGCCTCCA	tRNA-Thr-AGT-6	Thr-AGT	ERVL-MaLR	MTC	TRUE	NA	Intergenic	NA	NA	FALSE	NA	NA	Intergenic	2	5785919	NA
chr10	37117789	37117809	21	+	tRF_20	80	-36.11	18	TCGAGTCCCACCTGGGGTACCA	tRNA-Arg-CCT-1	Arg-CCT	NA	NA	FALSE	NA	Intergenic	NA	NA	FALSE	NA	NA	Intergenic	5	5784737	NA
chr10	37121278	37121299	22	+	tRF_40	71	-29.7	22	TCGATTCCCCGATGGGGAGCCA	tRNA-Asp-GTC-4	Asp-GTC	NA	NA	FALSE	NA	Intergenic	NA	NA	FALSE	NA	NA	Intergenic	1	5781247	NA
chr10	37122690	37122712	23	+	tRF_135	73	-28.37	21	TCGACTCCGGCTCGAAGGACCA	tRNA-Tyr-GTA-4	Tyr-GTA	NA	NA	FALSE	NA	Intergenic	NA	NA	FALSE	NA	NA	Intergenic	1	5779834	NA
chr10	37123236	37123256	21	+	tRF_142	73	-30.95	23	TCGAGCCCCAGTGGAACCACCA	tRNA-Val-TAC-1	Val-TAC	ERVL-MaLR	ORR1B2	TRUE	NA	Intergenic	NA	NA	FALSE	NA	NA	Intergenic	1	5779290	NA
chr10	37126368	37126389	22	+	tRF_12	71	-20.92	20	TTGAATCCTAGTCAGGGAACCA	tRNA-Ala-CGC-5	Ala-CGC	ERVL-MaLR	MTD	TRUE	NA	Intergenic	NA	NA	FALSE	NA	NA	Intergenic	1	5776157	NA
chr10	37127247	37127269	23	+	tRF_24	71	-30.3	22	TCGAGTCCTGCCGCGGTCGCCA	tRNA-Arg-TCG-1	Arg-TCG	ERVK	RLTR20B4_MM	TRUE	NA	Intergenic	NA	NA	FALSE	NA	NA	Intergenic	1	5775277	NA
chr10	37129151	37129170	20	+	tRF_52	72	-21.93	22	TCGAGTCTTGGTGAGACCACCA	tRNA-Gln-TTG-4	Gln-TTG	NA	NA	FALSE	NA	Intergenic	NA	NA	FALSE	NA	NA	Intergenic	1	5773376	NA
chr10	37129275	37129297	23	+	tRF_112	72	-23.35	21	TCAAATCCTGCTCACAGCGCCA	tRNA-Ser-CGA-3	Ser-CGA	ERVL-MaLR	ORR1A2	TRUE	NA	Intergenic	NA	NA	FALSE	NA	NA	Intergenic	1	5773249	NA
chr10	37131027	37131048	22	+	tRF_45	71	-25.81	16	TCAAATCCAGGTACCCCCTCCA	tRNA-Cys-GCA-19_tRNA-Cys-GCA-6	Cys-GCA	NA	NA	FALSE	NA	Intergenic	NA	NA	FALSE	NA	NA	Intergenic	1	5771498	NA
chr10	37131267	37131285	19	+	tRF_83	74	-31.96	20	TGGAGCCCCACGTTGGGCGCCA	tRNA-Lys-CTT-14	Lys-CTT	NA	NA	FALSE	NA	Intergenic	NA	NA	FALSE	NA	NA	Intergenic	1	5771261	NA
chr10	37131513	37131535	23	+	tRF_134	71	-25.1	22	TCGATTCCGGCTCGAAGGACCA	tRNA-Tyr-GTA-2_tRNA-Tyr-GTA-3	Tyr-GTA	NA	NA	FALSE	NA	Intergenic	NA	NA	FALSE	NA	NA	Intergenic	1	5771011	NA
chr10	37132872	37132894	23	+	tRF_66	73	-21.67	21	TCGATCCCCGTACGGGCCACCA	tRNA-Ile-AAT-1_tRNA-Ile-AAT-3	Ile-AAT	NA	NA	FALSE	NA	Intergenic	NA	NA	FALSE	NA	NA	Intergenic	1	5769652	NA
chr10	37136162	37136184	23	+	tRF_27	75	-34.82	21	TCGAGTCCCGGCGGAGTCGCCA	tRNA-Arg-TCT-1	Arg-TCT	NA	NA	FALSE	NA	Intergenic	NA	NA	FALSE	MSTRG.5794.1	NA	Exon - non-coding	3	5766362	NA
chr10	37136257	37136277	21	+	tRF_83	78	-36.17	21	TGGAGCCCCACGTTGGGCGCCA	tRNA-Lys-CTT-14	Lys-CTT	NA	NA	FALSE	NA	Intergenic	NA	NA	FALSE	NA	NA	Intergenic	2	5766269	NA
chr10	37136318	37136340	23	+	tRF_27	72	-31.61	19	TCGAGTCCCGGCGGAGTCGCCA	tRNA-Arg-TCT-1	Arg-TCT	NA	NA	FALSE	NA	Intergenic	NA	NA	FALSE	NA	NA	Intergenic	1	5766206	NA
chr10	37136482	37136504	23	+	tRF_83	72	-30.13	22	TGGAGCCCCACGTTGGGCGCCA	tRNA-Lys-CTT-14	Lys-CTT	NA	NA	FALSE	NA	Intergenic	NA	NA	FALSE	NA	NA	Intergenic	1	5766042	NA
chr10	37136689	37136712	24	+	tRF_24	78	-39.02	22	TCGAGTCCTGCCGCGGTCGCCA	tRNA-Arg-TCG-1	Arg-TCG	NA	NA	FALSE	NA	Intergenic	NA	NA	FALSE	NA	NA	Intergenic	5	5765834	NA
chr10	37136761	37136781	21	+	tRF_24	75	-34.84	19	TCGAGTCCTGCCGCGGTCGCCA	tRNA-Arg-TCG-1	Arg-TCG	NA	NA	FALSE	NA	Intergenic	NA	NA	FALSE	NA	NA	Intergenic	1	5765765	NA
chr10	37136785	37136806	22	+	tRF_24	79	-40.38	18	TCGAGTCCTGCCGCGGTCGCCA	tRNA-Arg-TCG-1	Arg-TCG	NA	NA	FALSE	NA	Intergenic	NA	NA	FALSE	NA	NA	Intergenic	1	5765740	NA
chr10	37136958	37136978	21	+	tRF_127	74	-32.44	21	TCGACTCCCAGTGGGGCCTCCA	tRNA-Thr-CGT-3	Thr-CGT	NA	NA	FALSE	NA	Intergenic	NA	NA	FALSE	NA	NA	Intergenic	1	5765568	NA
chr10	37137100	37137122	23	+	tRF_32	84	-42.03	23	TCGAGCCCACCCGGGGACGCCA	tRNA-Asn-GTT-1	Asn-GTT	NA	NA	FALSE	NA	Intergenic	NA	NA	FALSE	NA	NA	Intergenic	5	5765424	NA
chr10	37137249	37137270	22	+	tRF_58	77	-33.37	16	TCGATTCCCGGGCGGCGCACCA	tRNA-Gly-CCC-1	Gly-CCC	NA	NA	FALSE	NA	Intergenic	NA	NA	FALSE	NA	NA	Intergenic	15	5765276	NA
chr10	37137295	37137317	23	+	tRF_98	77	-31.97	22	TCGAGCCTCAGAGAAGGCACCA	tRNA-Met-CAT-4	Met-CAT	NA	NA	FALSE	NA	Intergenic	NA	NA	FALSE	NA	NA	Intergenic	6	5765229	NA
chr10	37137610	37137629	20	+	tRF_30	73	-30.17	21	TCGAGTCCCGGCAGAGATGCCA	tRNA-Arg-TCT-4	Arg-TCT	NA	NA	FALSE	NA	Intergenic	NA	NA	FALSE	NA	NA	Intergenic	1	5764917	NA
chr10	37138109	37138130	22	+	tRF_79	73	-28.31	20	TTGAACCCCACTCCCAATACCA	tRNA-Leu-TAA-4	Leu-TAA	NA	NA	FALSE	NA	Intergenic	NA	NA	FALSE	NA	NA	Intergenic	1	5764416	NA
chr10	37138662	37138683	22	+	tRF_14	72	-33.27	17	TCGATCCCCGGCACCTCCACCA	tRNA-Ala-TGC-1	Ala-TGC	NA	NA	FALSE	NA	Intergenic	NA	NA	FALSE	MSTRG.5794.1	NA	Exon - non-coding	2	5763863	NA
chr10	37139194	37139217	24	+	tRF_45	74	-36.49	19	TCAAATCCAGGTACCCCCTCCA	tRNA-Cys-GCA-19_tRNA-Cys-GCA-6	Cys-GCA	NA	NA	FALSE	NA	Intergenic	NA	NA	FALSE	NA	NA	Intergenic	1	5763329	NA
chr10	37140956	37140978	23	+	tRF_25	75	-35.71	21	TCGAATCCCTTCGTGGTTGCCA	tRNA-Arg-TCG-3	Arg-TCG	NA	NA	FALSE	ENSMUST00000188813;ENSMUST00000062667	Exon - non-coding	ENSMUSG00000046463	5930403N24Rik	FALSE	ENSMUST00000188813.1;MSTRG.5795.1;ENSMUST00000062667.3	NA	Exon - non-coding	3	5761568	NA
chr10	37141022	37141042	21	+	tRF_126	73	-35.34	22	TCGAACCCCGTCCGTGCCTCCA	tRNA-Thr-CGT-1_tRNA-Thr-CGT-2	Thr-CGT	NA	NA	FALSE	ENSMUST00000188813;ENSMUST00000062667	Exon - non-coding	ENSMUSG00000046463	5930403N24Rik	FALSE	ENSMUST00000188813.1;MSTRG.5795.1;ENSMUST00000062667.3	NA	Exon - non-coding	1	5761504	NA
chr10	37141295	37141321	27	+	tRF_35	85	-38.53	26	TCAAACCCACCCGGGGACGCCA	tRNA-Asn-GTT-4	Asn-GTT	NA	NA	FALSE	ENSMUST00000188813;ENSMUST00000062667	Exon - non-coding	ENSMUSG00000046463	5930403N24Rik	FALSE	ENSMUST00000188813.1;MSTRG.5795.1;ENSMUST00000062667.3	NA	Exon - non-coding	5	5761225	NA
chr10	37144997	37145019	23	+	tRF_83	72	-26.18	23	TGGAGCCCCACGTTGGGCGCCA	tRNA-Lys-CTT-14	Lys-CTT	NA	NA	FALSE	NA	Intergenic	NA	NA	FALSE	NA	NA	Intergenic	2	5757527	NA
chr10	37149851	37149872	22	+	tRF_78	75	-27.11	20	TCGAACCCCACTCCCAGTACCA	tRNA-Leu-TAA-3	Leu-TAA	ERVL-MaLR	ORR1B2	TRUE	NA	Intergenic	NA	NA	FALSE	NA	NA	Intergenic	1	5752674	NA
chr10	37151111	37151132	22	+	tRF_119	72	-22.96	22	TCAAACCCCACTCCCAGTACCA	tRNA-Sup-TTA-1	Sup-TTA	ERVK	MLTR11B	TRUE	ENSMUST00000191067	Exon - non-coding	ENSMUSG00000046463	5930403N24Rik	FALSE	MSTRG.5795.1;ENSMUST00000191067.1;ENSMUST00000217338.1	NA	Exon - non-coding	1	5751414	NA
chr10	37156347	37156368	22	+	tRF_11	74	-24.25	22	TCGATTCCCGGCATCTCCACCA	tRNA-Ala-CGC-4_tRNA-Ala-CGC-7_tRNA-Ala-TGC-5_tRNA-Ala-TGC-6_tRNA-Ala-TGC-7	Ala-CGC	NA	NA	FALSE	NA	Intergenic	NA	NA	FALSE	NA	NA	Intergenic	1	5746178	NA
chr10	37156683	37156704	22	+	tRF_106	75	-30.05	17	TCAAATCCCAGGTGAGCCCCCA	tRNA-Pro-TGG-4	Pro-TGG	ERVL-MaLR	ORR1C2	TRUE	NA	Intergenic	NA	NA	FALSE	NA	NA	Intergenic	2	5745842	NA
chr10	37157312	37157335	24	+	tRF_97	74	-24.68	24	TCGAACCTCAGAGAGGGCACCA	tRNA-Met-CAT-3	Met-CAT	NA	NA	FALSE	NA	Intergenic	NA	NA	FALSE	NA	NA	Intergenic	2	5745211	NA
chr10	37157498	37157519	22	+	tRF_135	75	-27.83	21	TCGACTCCGGCTCGAAGGACCA	tRNA-Tyr-GTA-4	Tyr-GTA	NA	NA	FALSE	NA	Intergenic	NA	NA	FALSE	NA	NA	Intergenic	1	5745027	NA
chr10	37159425	37159444	20	+	tRF_33	72	-26.09	22	TCAAGCCCACCCAGGGACGCCA	tRNA-Asn-GTT-2	Asn-GTT	NA	NA	FALSE	NA	Intergenic	NA	NA	FALSE	NA	NA	Intergenic	1	5743102	NA
chr10	37161169	37161189	21	+	tRF_112	74	-30.05	23	TCAAATCCTGCTCACAGCGCCA	tRNA-Ser-CGA-3	Ser-CGA	NA	NA	FALSE	NA	Intergenic	NA	NA	FALSE	NA	NA	Intergenic	2	5741357	NA
chr10	37163846	37163867	22	+	tRF_37	71	-27.83	18	TCGATTCCCCGACGGGGAGCCA	tRNA-Asp-GTC-1	Asp-GTC	NA	NA	FALSE	NA	Intergenic	NA	NA	FALSE	NA	NA	Intergenic	3	5738679	NA
chr10	37166959	37166979	21	+	tRF_98	74	-29.56	21	TCGAGCCTCAGAGAAGGCACCA	tRNA-Met-CAT-4	Met-CAT	NA	NA	FALSE	NA	Intergenic	NA	NA	FALSE	NA	NA	Intergenic	1	5735567	NA
chr10	37167040	37167065	26	+	tRF_140	77	-25.6	25	TCAAAACCCAGTGGAAACACCA	tRNA-Val-CAC-5	Val-CAC	NA	NA	FALSE	NA	Intergenic	NA	NA	FALSE	NA	NA	Intergenic	2	5735481	NA
chr10	37167852	37167875	24	+	tRF_8	77	-31.15	21	TCGATCCCCGGCATCTCCACCA	tRNA-Ala-CGC-1_tRNA-Ala-TGC-2_tRNA-Ala-TGC-3	Ala-CGC	NA	NA	FALSE	NA	Intergenic	NA	NA	FALSE	NA	NA	Intergenic	5	5734671	NA
chr10	37167963	37167984	22	+	tRF_107	72	-32.56	16	CAATTCCACCTTTCGGGCGCCA	tRNA-SeC-TCA-1	SeC-TCA	NA	NA	FALSE	NA	Intergenic	NA	NA	FALSE	NA	NA	Intergenic	1	5734562	NA
chr10	37170479	37170501	23	+	tRF_102	73	-27.23	19	TCGATCCCGGGTTTCAGCACCA	tRNA-Phe-GAA-2	Phe-GAA	NA	NA	FALSE	NA	Intergenic	NA	NA	FALSE	NA	NA	Intergenic	2	5732045	NA
chr10	37170617	37170638	22	+	tRF_142	78	-30.44	23	TCGAGCCCCAGTGGAACCACCA	tRNA-Val-TAC-1	Val-TAC	NA	NA	FALSE	NA	Intergenic	NA	NA	FALSE	NA	NA	Intergenic	1	5731908	NA
chr10	37181193	37181214	22	+	tRF_40	71	-29.7	22	TCGATTCCCCGATGGGGAGCCA	tRNA-Asp-GTC-4	Asp-GTC	NA	NA	FALSE	NA	Intergenic	NA	NA	FALSE	NA	NA	Intergenic	1	5721332	NA
chr10	37182604	37182625	22	+	tRF_96	73	-29.83	17	TCGAACCTCAGAGGGGGCACCA	tRNA-Met-CAT-2	Met-CAT	NA	NA	FALSE	NA	Intergenic	NA	NA	FALSE	NA	NA	Intergenic	2	5719921	NA
chr10	37182837	37182861	25	+	tRF_80	78	-31.7	23	TCGAACCCCACGTTGGGCGCCA	tRNA-Lys-CTT-1	Lys-CTT	NA	NA	FALSE	NA	Intergenic	NA	NA	FALSE	NA	NA	Intergenic	4	5719685	NA
chr10	37183568	37183593	26	+	tRF_75	75	-29.41	25	TCGAATCCCACTCCTGACACCA	tRNA-Leu-CAG-1_tRNA-Leu-CAG-3_tRNA-Leu-CAG-4	Leu-CAG	ERVL-MaLR	ORR1C1	TRUE	NA	Intergenic	NA	NA	FALSE	NA	NA	Intergenic	2	5718953	NA
chr10	37194937	37194960	24	+	tRF_89	72	-28.37	24	TCAGGCCTCATGTTTGGCACCA	tRNA-Lys-CTT-8	Lys-CTT	NA	NA	FALSE	NA	Intergenic	NA	NA	FALSE	NA	NA	Intergenic	1	5707586	NA
chr10	37196270	37196292	23	+	tRF_82	76	-26.24	23	GCCCCATGTTGGTTTGGCACCA	tRNA-Lys-CTT-13	Lys-CTT	ERVL-MaLR	MTA_Mm	TRUE	NA	Intergenic	NA	NA	FALSE	NA	NA	Intergenic	1	5706254	NA
chr10	37204765	37204788	24	+	tRF_1	78	-27.58	22	TCGATCCCCAGCACCTCCACCA	tRNA-Ala-AGC-1	Ala-AGC	NA	NA	FALSE	NA	Intergenic	NA	NA	FALSE	NA	NA	Intergenic	3	5697758	NA
chr10	37207601	37207624	24	+	tRF_21	73	-31.18	21	TCGAGTCCCACCTGGGGTGCCA	tRNA-Arg-CCT-2	Arg-CCT	NA	NA	FALSE	NA	Intergenic	NA	NA	FALSE	NA	NA	Intergenic	1	5694922	NA
chr10	37208079	37208100	22	+	tRF_21	72	-27.93	23	TCGAGTCCCACCTGGGGTGCCA	tRNA-Arg-CCT-2	Arg-CCT	ERVL	RMER15	TRUE	NA	Intergenic	NA	NA	FALSE	NA	NA	Intergenic	1	5694446	NA
chr10	37210982	37211002	21	+	tRF_110	71	-23.75	22	TCGAATCCTGCTCACAGCGCCA	tRNA-Ser-CGA-1	Ser-CGA	ERVL-MaLR	ORR1C2	TRUE	NA	Intergenic	NA	NA	FALSE	NA	NA	Intergenic	1	5691544	NA
chr10	37212328	37212349	22	+	tRF_70	78	-29.39	22	TCGAGCCTCACCTGGAGCACCA	tRNA-Ile-TAT-2	Ile-TAT	NA	NA	FALSE	NA	Intergenic	NA	NA	FALSE	NA	NA	Intergenic	5	5690197	NA
chr10	37213464	37213485	22	+	tRF_33	74	-28.27	22	TCAAGCCCACCCAGGGACGCCA	tRNA-Asn-GTT-2	Asn-GTT	NA	NA	FALSE	NA	Intergenic	NA	NA	FALSE	NA	NA	Intergenic	1	5689061	NA
chr10	37214662	37214683	22	+	tRF_1	73	-31.31	21	TCGATCCCCAGCACCTCCACCA	tRNA-Ala-AGC-1	Ala-AGC	NA	NA	FALSE	NA	Intergenic	NA	NA	FALSE	NA	NA	Intergenic	1	5687863	NA
chr10	37218917	37218941	25	+	tRF_89	71	-29.6	23	TCAGGCCTCATGTTTGGCACCA	tRNA-Lys-CTT-8	Lys-CTT	NA	NA	FALSE	NA	Intergenic	NA	NA	FALSE	NA	NA	Intergenic	1	5683605	NA
chr10	37223382	37223403	22	+	tRF_7	74	-29.69	18	TCGATCTCCAGGTTTTTTTCCA	tRNA-Ala-AGC-8	Ala-AGC	NA	NA	FALSE	NA	Intergenic	NA	NA	FALSE	NA	NA	Intergenic	1	5679143	NA
chr10	37223963	37223982	20	+	tRF_45	71	-30.79	20	TCAAATCCAGGTACCCCCTCCA	tRNA-Cys-GCA-19_tRNA-Cys-GCA-6	Cys-GCA	NA	NA	FALSE	NA	Intergenic	NA	NA	FALSE	NA	NA	Intergenic	1	5678564	NA
chr10	37226427	37226448	22	+	tRF_21	81	-34.41	22	TCGAGTCCCACCTGGGGTGCCA	tRNA-Arg-CCT-2	Arg-CCT	NA	NA	FALSE	NA	Intergenic	NA	NA	FALSE	NA	NA	Intergenic	4	5676098	NA
chr10	37227096	37227119	24	+	tRF_16	72	-32.25	22	TCGACTCCTGGCTGGCTCGCCA	tRNA-Arg-ACG-1_tRNA-Arg-ACG-3	Arg-ACG	NA	NA	FALSE	NA	Intergenic	NA	NA	FALSE	NA	NA	Intergenic	1	5675427	NA
chr10	37227597	37227620	24	+	tRF_99	71	-25.94	22	TCAAACCTCAGAGGGGGCACCA	tRNA-Met-CAT-5	Met-CAT	ERVL-MaLR	ORR1C2	TRUE	NA	Intergenic	NA	NA	FALSE	NA	NA	Intergenic	1	5674926	NA
chr10	37227641	37227665	25	+	tRF_33	71	-28.65	24	TCAAGCCCACCCAGGGACGCCA	tRNA-Asn-GTT-2	Asn-GTT	NA	NA	FALSE	NA	Intergenic	NA	NA	FALSE	NA	NA	Intergenic	1	5674881	NA
chr10	37228547	37228570	24	+	tRF_1	71	-31.36	21	TCGATCCCCAGCACCTCCACCA	tRNA-Ala-AGC-1	Ala-AGC	NA	NA	FALSE	NA	Intergenic	NA	NA	FALSE	NA	NA	Intergenic	1	5673976	NA
chr10	37231950	37231974	25	+	tRF_2	71	-32.12	24	TCGATGCCCACATCCTCCACCA	tRNA-Ala-AGC-10_tRNA-Ala-AGC-5	Ala-AGC	NA	NA	FALSE	NA	Intergenic	NA	NA	FALSE	NA	NA	Intergenic	1	5670572	NA
chr10	37232081	37232102	22	+	tRF_33	71	-30.83	17	TCAAGCCCACCCAGGGACGCCA	tRNA-Asn-GTT-2	Asn-GTT	NA	NA	FALSE	NA	Intergenic	NA	NA	FALSE	NA	NA	Intergenic	2	5670444	NA
chr10	37233216	37233236	21	+	tRF_88	74	-30.1	22	TCGAGCCCCATATTAGGCACCA	tRNA-Lys-CTT-7	Lys-CTT	NA	NA	FALSE	NA	Intergenic	NA	NA	FALSE	NA	NA	Intergenic	1	5669310	NA
chr10	37235213	37235236	24	+	tRF_119	72	-31.67	22	TCAAACCCCACTCCCAGTACCA	tRNA-Sup-TTA-1	Sup-TTA	NA	NA	FALSE	NA	Intergenic	NA	NA	FALSE	NA	NA	Intergenic	3	5667310	NA
chr10	37235388	37235410	23	+	tRF_73	78	-26.97	21	TCGAATCCCACCACTGCCACCA	tRNA-Leu-AAG-3_tRNA-Leu-TAG-2	Leu-AAG	NA	NA	FALSE	NA	Intergenic	NA	NA	FALSE	NA	NA	Intergenic	3	5667136	NA
chr10	37236957	37236978	22	+	tRF_82	72	-25.21	17	GCCCCATGTTGGTTTGGCACCA	tRNA-Lys-CTT-13	Lys-CTT	NA	NA	FALSE	NA	Intergenic	NA	NA	FALSE	NA	NA	Intergenic	1	5665568	NA
chr10	37238644	37238666	23	+	tRF_83	72	-30.89	23	TGGAGCCCCACGTTGGGCGCCA	tRNA-Lys-CTT-14	Lys-CTT	ERVL-MaLR	MTB	TRUE	NA	Intergenic	NA	NA	FALSE	NA	NA	Intergenic	1	5663880	NA
chr10	37246772	37246796	25	+	tRF_13	71	-24.39	25	TCGACTCCCAGCATCTCCACCA	tRNA-Ala-CGC-6	Ala-CGC	NA	NA	FALSE	NA	Intergenic	NA	NA	FALSE	NA	NA	Intergenic	1	5655750	NA
chr10	37249992	37250013	22	+	tRF_82	73	-27.42	21	GCCCCATGTTGGTTTGGCACCA	tRNA-Lys-CTT-13	Lys-CTT	NA	NA	FALSE	NA	Intergenic	NA	NA	FALSE	NA	NA	Intergenic	1	5652533	NA
chr10	37252673	37252694	22	+	tRF_1	74	-29.53	21	TCGATCCCCAGCACCTCCACCA	tRNA-Ala-AGC-1	Ala-AGC	NA	NA	FALSE	NA	Intergenic	NA	NA	FALSE	NA	NA	Intergenic	3	5649852	NA
chr10	37254539	37254561	23	+	tRF_142	73	-30.79	23	TCGAGCCCCAGTGGAACCACCA	tRNA-Val-TAC-1	Val-TAC	NA	NA	FALSE	NA	Intergenic	NA	NA	FALSE	NA	NA	Intergenic	4	5647985	NA
chr10	37255566	37255588	23	+	tRF_6	71	-25.32	21	TCGATGCCCGCATTCTCCACCA	tRNA-Ala-AGC-6_tRNA-Ala-AGC-7	Ala-AGC	NA	NA	FALSE	NA	Intergenic	NA	NA	FALSE	NA	NA	Intergenic	1	5646958	NA
chr10	37256316	37256338	23	+	tRF_121	73	-26.75	23	TCGAATCCCAGCGGGGCCTCCA	tRNA-Thr-AGT-2	Thr-AGT	NA	NA	FALSE	NA	Intergenic	NA	NA	FALSE	NA	NA	Intergenic	4	5646208	NA
chr10	37259419	37259442	24	+	tRF_69	73	-29.4	24	TCGATCCTCACCTGGAGCACCA	tRNA-Ile-TAT-1	Ile-TAT	NA	NA	FALSE	NA	Intergenic	NA	NA	FALSE	NA	NA	Intergenic	4	5643104	NA
chr10	37261899	37261924	26	+	tRF_127	75	-32.1	22	TCGACTCCCAGTGGGGCCTCCA	tRNA-Thr-CGT-3	Thr-CGT	ERVL	RLTR28B	TRUE	NA	Intergenic	NA	NA	FALSE	NA	NA	Intergenic	1	5640622	NA
chr10	37263478	37263499	22	+	tRF_20	75	-28.71	20	TCGAGTCCCACCTGGGGTACCA	tRNA-Arg-CCT-1	Arg-CCT	ERVK	RLTR31B2	TRUE	NA	Intergenic	NA	NA	FALSE	NA	NA	Intergenic	2	5639047	NA
chr10	37264497	37264518	22	+	tRF_43	75	-28.35	21	TCAAATCCAGGTGTCCCCTCCA	tRNA-Cys-GCA-12	Cys-GCA	NA	NA	FALSE	NA	Intergenic	NA	NA	FALSE	NA	NA	Intergenic	3	5638028	NA
chr10	37268650	37268671	22	+	tRF_93	75	-31.99	17	TCGAGCCCCATGTTGGGGGCCA	tRNA-Lys-TTT-4	Lys-TTT	NA	NA	FALSE	NA	Intergenic	NA	NA	FALSE	NA	NA	Intergenic	1	5633875	NA
chr10	37270087	37270112	26	+	tRF_41	71	-27.12	26	TCAAATCCAGGTGCCCCCTCCA	tRNA-Cys-GCA-1_tRNA-Cys-GCA-11_tRNA-Cys-GCA-13_tRNA-Cys-GCA-14_tRNA-Cys-GCA-16_tRNA-Cys-GCA-17_tRNA-Cys-GCA-18_tRNA-Cys-GCA-21_tRNA-Cys-GCA-25_tRNA-Cys-GCA-4_tRNA-Cys-GCA-9	Cys-GCA	NA	NA	FALSE	NA	Intergenic	NA	NA	FALSE	NA	NA	Intergenic	3	5632434	NA
chr10	37276024	37276049	26	+	tRF_89	87	-33.59	25	TCAGGCCTCATGTTTGGCACCA	tRNA-Lys-CTT-8	Lys-CTT	NA	NA	FALSE	NA	Intergenic	NA	NA	FALSE	NA	NA	Intergenic	1	5626497	NA
chr10	37278536	37278557	22	+	tRF_36	80	-31.35	22	TTGAGCCCACCCGGGGACGCCA	tRNA-Asn-GTT-5	Asn-GTT	NA	NA	FALSE	NA	Intergenic	NA	NA	FALSE	NA	NA	Intergenic	6	5623989	NA
chr10	37278758	37278781	24	+	tRF_89	73	-25.29	23	TCAGGCCTCATGTTTGGCACCA	tRNA-Lys-CTT-8	Lys-CTT	NA	NA	FALSE	NA	Intergenic	NA	NA	FALSE	NA	NA	Intergenic	1	5623765	NA
chr10	37282532	37282556	25	+	tRF_33	80	-38.29	23	TCAAGCCCACCCAGGGACGCCA	tRNA-Asn-GTT-2	Asn-GTT	ERVL-MaLR	ORR1D1	TRUE	NA	Intergenic	NA	NA	FALSE	NA	NA	Intergenic	4	5619990	NA
chr10	37284613	37284635	23	+	tRF_126	72	-31.32	25	TCGAACCCCGTCCGTGCCTCCA	tRNA-Thr-CGT-1_tRNA-Thr-CGT-2	Thr-CGT	NA	NA	FALSE	NA	Intergenic	NA	NA	FALSE	NA	NA	Intergenic	1	5617911	NA
chr10	37286195	37286218	24	+	tRF_36	73	-29.02	20	TTGAGCCCACCCGGGGACGCCA	tRNA-Asn-GTT-5	Asn-GTT	ERVL-MaLR	MLT1D	TRUE	NA	Intergenic	NA	NA	FALSE	NA	NA	Intergenic	1	5616328	NA
chr10	37287803	37287832	30	+	tRF_120	78	-35.64	28	TCGAATCCCAGCGGTGCCTCCA	tRNA-Thr-AGT-1_tRNA-Thr-AGT-3	Thr-AGT	NA	NA	FALSE	NA	Intergenic	NA	NA	FALSE	NA	NA	Intergenic	5	5614714	NA
chr10	37296196	37296216	21	+	tRF_98	82	-32.72	21	TCGAGCCTCAGAGAAGGCACCA	tRNA-Met-CAT-4	Met-CAT	ERVL-MaLR	MTA_Mm	TRUE	NA	Intergenic	NA	NA	FALSE	NA	NA	Intergenic	2	5606330	NA
chr10	37304053	37304075	23	+	tRF_118	72	-28.14	22	TCGAGCCCCACATTGGGCGCCA	tRNA-Sup-TCA-1	Sup-TCA	NA	NA	FALSE	NA	Intergenic	NA	NA	FALSE	NA	NA	Intergenic	2	5598471	NA
chr10	37313168	37313189	22	+	tRF_93	74	-35.09	18	TCGAGCCCCATGTTGGGGGCCA	tRNA-Lys-TTT-4	Lys-TTT	ERVK	RMER17D2	TRUE	NA	Intergenic	NA	NA	FALSE	NA	NA	Intergenic	1	5589357	NA
chr10	37315658	37315681	24	+	tRF_1	79	-29.39	24	TCGATCCCCAGCACCTCCACCA	tRNA-Ala-AGC-1	Ala-AGC	NA	NA	FALSE	NA	Intergenic	NA	NA	FALSE	NA	NA	Intergenic	3	5586865	NA
chr10	37316178	37316198	21	+	tRF_48	71	-29.68	17	TCAAATCCGGGTGCTCCCTCCA	tRNA-Cys-GCA-8	Cys-GCA	NA	NA	FALSE	NA	Intergenic	NA	NA	FALSE	NA	NA	Intergenic	1	5586348	NA
chr10	37317026	37317047	22	+	tRF_86	73	-28.79	20	TCATGCCCCATGTTGGGTACCA	tRNA-Lys-CTT-5	Lys-CTT	NA	NA	FALSE	NA	Intergenic	NA	NA	FALSE	NA	NA	Intergenic	1	5585499	NA
chr10	37317319	37317341	23	+	tRF_74	78	-25.98	21	TCGAATCCCACTTCTGACACCA	tRNA-Leu-CAA-1_tRNA-Leu-CAA-2_tRNA-Leu-CAA-3_tRNA-Leu-CAA-4_tRNA-Leu-CAG-2	Leu-CAA	ERVL	LTR16B1	TRUE	NA	Intergenic	NA	NA	FALSE	NA	NA	Intergenic	2	5585205	NA
chr10	37318333	37318354	22	+	tRF_5	71	-22.09	18	TCGATGCCCGCATCCTCCACCA	tRNA-Ala-AGC-4	Ala-AGC	NA	NA	FALSE	NA	Intergenic	NA	NA	FALSE	NA	NA	Intergenic	1	5584192	NA
chr10	37318357	37318378	22	+	tRF_54	71	-25.44	19	TTGATTCCTGGTCAGGGAACCA	tRNA-Glu-CTC-5	Glu-CTC	NA	NA	FALSE	NA	Intergenic	NA	NA	FALSE	NA	NA	Intergenic	1	5584168	NA
chr10	37324705	37324730	26	+	tRF_94	75	-30.8	26	TCAAGTCCCTGTTCGAGCCCCA	tRNA-Lys-TTT-5	Lys-TTT	ERV1	RMER21B	TRUE	NA	Intergenic	NA	NA	FALSE	NA	NA	Intergenic	2	5577816	NA
chr10	37330064	37330088	25	+	tRF_35	72	-27.86	24	TCAAACCCACCCGGGGACGCCA	tRNA-Asn-GTT-4	Asn-GTT	NA	NA	FALSE	NA	Intergenic	NA	NA	FALSE	NA	NA	Intergenic	1	5572458	NA
chr10	37330335	37330355	21	+	tRF_10	74	-33.65	21	TCGACTCCCGGCATCTCCACCA	tRNA-Ala-CGC-3	Ala-CGC	NA	NA	FALSE	NA	Intergenic	NA	NA	FALSE	NA	NA	Intergenic	3	5572191	NA
chr10	37335519	37335541	23	+	tRF_116	71	-27.63	22	TTGATCCCGGGTTTCGGCACCA	tRNA-Ser-GGA-1	Ser-GGA	NA	NA	FALSE	NA	Intergenic	NA	NA	FALSE	NA	NA	Intergenic	1	5567005	NA
chr10	37335915	37335936	22	+	tRF_2	73	-31.63	16	TCGATGCCCACATCCTCCACCA	tRNA-Ala-AGC-10_tRNA-Ala-AGC-5	Ala-AGC	NA	NA	FALSE	NA	Intergenic	NA	NA	FALSE	NA	NA	Intergenic	1	5566610	NA
chr10	37338524	37338546	23	+	tRF_3	71	-26.17	20	TCAATCCCCGGCACCTCCACCA	tRNA-Ala-AGC-2	Ala-AGC	NA	NA	FALSE	NA	Intergenic	NA	NA	FALSE	NA	NA	Intergenic	1	5564000	NA
chr10	37341603	37341627	25	+	tRF_119	73	-26.36	25	TCAAACCCCACTCCCAGTACCA	tRNA-Sup-TTA-1	Sup-TTA	NA	NA	FALSE	NA	Intergenic	NA	NA	FALSE	NA	NA	Intergenic	4	5560919	NA
chr10	37345316	37345338	23	+	tRF_106	74	-32.78	17	TCAAATCCCAGGTGAGCCCCCA	tRNA-Pro-TGG-4	Pro-TGG	NA	NA	FALSE	NA	Intergenic	NA	NA	FALSE	NA	NA	Intergenic	2	5557208	NA
chr10	37347671	37347693	23	+	tRF_82	72	-19.5	23	GCCCCATGTTGGTTTGGCACCA	tRNA-Lys-CTT-13	Lys-CTT	NA	NA	FALSE	NA	Intergenic	NA	NA	FALSE	NA	NA	Intergenic	1	5554853	NA
chr10	37348225	37348246	22	+	tRF_54	74	-29.73	18	TTGATTCCTGGTCAGGGAACCA	tRNA-Glu-CTC-5	Glu-CTC	ERVL-MaLR	MTC	TRUE	NA	Intergenic	NA	NA	FALSE	NA	NA	Intergenic	1	5554300	NA
chr10	37352297	37352321	25	+	tRF_32	78	-35.24	23	TCGAGCCCACCCGGGGACGCCA	tRNA-Asn-GTT-1	Asn-GTT	NA	NA	FALSE	NA	Intergenic	NA	NA	FALSE	NA	NA	Intergenic	7	5550225	NA
chr10	37354199	37354223	25	+	tRF_112	71	-26.05	24	TCAAATCCTGCTCACAGCGCCA	tRNA-Ser-CGA-3	Ser-CGA	NA	NA	FALSE	NA	Intergenic	NA	NA	FALSE	NA	NA	Intergenic	1	5548323	NA
chr10	37354404	37354425	22	+	tRF_92	77	-33.16	22	TCAAGTCCCTGTTCAGGCGCCA	tRNA-Lys-TTT-2_tRNA-Lys-TTT-3	Lys-TTT	NA	NA	FALSE	NA	Intergenic	NA	NA	FALSE	NA	NA	Intergenic	2	5548121	NA
chr10	37355030	37355052	23	+	tRF_45	76	-26.77	22	TCAAATCCAGGTACCCCCTCCA	tRNA-Cys-GCA-19_tRNA-Cys-GCA-6	Cys-GCA	NA	NA	FALSE	NA	Intergenic	NA	NA	FALSE	NA	NA	Intergenic	3	5547494	NA
chr10	37356321	37356343	23	+	tRF_54	75	-28.96	21	TTGATTCCTGGTCAGGGAACCA	tRNA-Glu-CTC-5	Glu-CTC	ERVL-MaLR	ORR1D1	TRUE	NA	Intergenic	NA	NA	FALSE	NA	NA	Intergenic	3	5546203	NA
chr10	37357116	37357139	24	+	tRF_143	80	-30.93	23	TCGAAACCATCCTCTGCTACCA	tRNA-iMet-CAT-1_tRNA-iMet-CAT-2_tRNA-iMet-CAT-3	iMet-CAT	ERVK	MLTR31A_MM	TRUE	NA	Intergenic	NA	NA	FALSE	NA	NA	Intergenic	3	5545407	NA
chr10	37362811	37362831	21	+	tRF_90	75	-25.2	19	TCAAGCCCCATGTTGGTTTCCA	tRNA-Lys-CTT-9	Lys-CTT	NA	NA	FALSE	NA	Intergenic	NA	NA	FALSE	NA	NA	Intergenic	1	5539715	NA
chr10	37368679	37368703	25	+	tRF_82	73	-28.31	23	GCCCCATGTTGGTTTGGCACCA	tRNA-Lys-CTT-13	Lys-CTT	NA	NA	FALSE	NA	Intergenic	NA	NA	FALSE	NA	NA	Intergenic	1	5533843	NA
chr10	37370551	37370572	22	+	tRF_129	79	-28.67	22	TCAAATCTCGCTGGGGCCTCCA	tRNA-Thr-TGT-2_tRNA-Thr-TGT-3	Thr-TGT	NA	NA	FALSE	NA	Intergenic	NA	NA	FALSE	NA	NA	Intergenic	1	5531974	NA
chr10	37373035	37373058	24	+	tRF_73	82	-35.19	23	TCGAATCCCACCACTGCCACCA	tRNA-Leu-AAG-3_tRNA-Leu-TAG-2	Leu-AAG	NA	NA	FALSE	NA	Intergenic	NA	NA	FALSE	NA	NA	Intergenic	4	5529488	NA
chr10	37378203	37378224	22	+	tRF_94	76	-32.25	21	TCAAGTCCCTGTTCGAGCCCCA	tRNA-Lys-TTT-5	Lys-TTT	NA	NA	FALSE	ENSMUST00000181602	Exon - non-coding	ENSMUSG00000097742	Gm26535	FALSE	ENSMUST00000181602.1	NA	Exon - non-coding	1	5524322	NA
chr10	37380149	37380170	22	+	tRF_54	78	-33.35	16	TTGATTCCTGGTCAGGGAACCA	tRNA-Glu-CTC-5	Glu-CTC	NA	NA	FALSE	NA	Intergenic	NA	NA	FALSE	NA	NA	Intergenic	2	5522376	NA
chr10	37382127	37382147	21	+	tRF_2	71	-27.21	19	TCGATGCCCACATCCTCCACCA	tRNA-Ala-AGC-10_tRNA-Ala-AGC-5	Ala-AGC	NA	NA	FALSE	NA	Intergenic	NA	NA	FALSE	NA	NA	Intergenic	1	5520399	NA
chr10	37385765	37385788	24	+	tRF_16	74	-30.58	24	TCGACTCCTGGCTGGCTCGCCA	tRNA-Arg-ACG-1_tRNA-Arg-ACG-3	Arg-ACG	NA	NA	FALSE	NA	Intergenic	NA	NA	FALSE	NA	NA	Intergenic	1	5516758	NA
chr10	37388746	37388769	24	+	tRF_143	74	-24.52	22	TCGAAACCATCCTCTGCTACCA	tRNA-iMet-CAT-1_tRNA-iMet-CAT-2_tRNA-iMet-CAT-3	iMet-CAT	ERVL-MaLR	ORR1A4	TRUE	NA	Intergenic	NA	NA	FALSE	NA	NA	Intergenic	1	5513777	NA
chr10	37393244	37393265	22	+	tRF_69	72	-27.33	18	TCGATCCTCACCTGGAGCACCA	tRNA-Ile-TAT-1	Ile-TAT	ERVL-MaLR	ORR1D1	TRUE	NA	Intergenic	NA	NA	FALSE	NA	NA	Intergenic	1	5509281	NA
chr10	37393439	37393462	24	+	tRF_1	73	-27.23	20	TCGATCCCCAGCACCTCCACCA	tRNA-Ala-AGC-1	Ala-AGC	NA	NA	FALSE	NA	Intergenic	NA	NA	FALSE	NA	NA	Intergenic	5	5509084	NA
chr10	37397276	37397299	24	+	tRF_1	75	-28.48	24	TCGATCCCCAGCACCTCCACCA	tRNA-Ala-AGC-1	Ala-AGC	NA	NA	FALSE	NA	Intergenic	NA	NA	FALSE	NA	NA	Intergenic	5	5505247	NA
chr10	37397609	37397630	22	+	tRF_102	74	-36.62	19	TCGATCCCGGGTTTCAGCACCA	tRNA-Phe-GAA-2	Phe-GAA	NA	NA	FALSE	NA	Intergenic	NA	NA	FALSE	NA	NA	Intergenic	1	5504916	NA
chr10	37397821	37397843	23	+	tRF_42	74	-27.8	23	TCAAATCCAGATGCCCCCTCCA	tRNA-Cys-GCA-10	Cys-GCA	NA	NA	FALSE	NA	Intergenic	NA	NA	FALSE	NA	NA	Intergenic	2	5504703	NA
chr10	37401197	37401224	28	+	tRF_21	78	-34.61	25	TCGAGTCCCACCTGGGGTGCCA	tRNA-Arg-CCT-2	Arg-CCT	NA	NA	FALSE	NA	Intergenic	NA	NA	FALSE	NA	NA	Intergenic	4	5501322	NA
chr10	37402844	37402865	22	+	tRF_82	72	-22.47	21	GCCCCATGTTGGTTTGGCACCA	tRNA-Lys-CTT-13	Lys-CTT	ERVL-MaLR	MLT1K	TRUE	NA	Intergenic	NA	NA	FALSE	NA	NA	Intergenic	1	5499681	NA
chr10	37403375	37403395	21	+	tRF_21	71	-30.7	21	TCGAGTCCCACCTGGGGTGCCA	tRNA-Arg-CCT-2	Arg-CCT	NA	NA	FALSE	NA	Intergenic	NA	NA	FALSE	NA	NA	Intergenic	1	5499151	NA
chr10	37407359	37407380	22	+	tRF_99	73	-26.93	20	TCAAACCTCAGAGGGGGCACCA	tRNA-Met-CAT-5	Met-CAT	NA	NA	FALSE	NA	Intergenic	NA	NA	FALSE	NA	NA	Intergenic	1	5495166	NA
chr10	37409821	37409841	21	+	tRF_114	71	-26.37	22	TCGAATCCCATCCTCGTCGCCA	tRNA-Ser-GCT-2_tRNA-Ser-GCT-3_tRNA-Ser-GCT-4	Ser-GCT	NA	NA	FALSE	NA	Intergenic	NA	NA	FALSE	NA	NA	Intergenic	2	5492705	NA
chr10	37409944	37409968	25	+	tRF_53	73	-29.32	24	TCGATTCCCGGTCAGGGAACCA	tRNA-Glu-CTC-1_tRNA-Glu-CTC-2_tRNA-Glu-TTC-3	Glu-CTC	NA	NA	FALSE	NA	Intergenic	NA	NA	FALSE	NA	NA	Intergenic	1	5492578	NA
chr10	37410708	37410731	24	+	tRF_48	80	-28.22	24	TCAAATCCGGGTGCTCCCTCCA	tRNA-Cys-GCA-8	Cys-GCA	NA	NA	FALSE	NA	Intergenic	NA	NA	FALSE	NA	NA	Intergenic	5	5491815	NA
chr10	37411317	37411338	22	+	tRF_17	76	-27.63	18	TCGACTCCTACCTGGCTCGCCA	tRNA-Arg-ACG-2	Arg-ACG	NA	NA	FALSE	NA	Intergenic	NA	NA	FALSE	NA	NA	Intergenic	1	5491208	NA
chr10	37415151	37415172	22	+	tRF_120	73	-23.83	20	TCGAATCCCAGCGGTGCCTCCA	tRNA-Thr-AGT-1_tRNA-Thr-AGT-3	Thr-AGT	NA	NA	FALSE	NA	Intergenic	NA	NA	FALSE	NA	NA	Intergenic	2	5487374	NA
chr10	37417044	37417067	24	+	tRF_16	74	-26.28	22	TCGACTCCTGGCTGGCTCGCCA	tRNA-Arg-ACG-1_tRNA-Arg-ACG-3	Arg-ACG	NA	NA	FALSE	NA	Intergenic	NA	NA	FALSE	NA	NA	Intergenic	1	5485479	NA
chr10	37423870	37423888	19	+	tRF_106	73	-30.53	22	TCAAATCCCAGGTGAGCCCCCA	tRNA-Pro-TGG-4	Pro-TGG	NA	NA	FALSE	NA	Intergenic	NA	NA	FALSE	NA	NA	Intergenic	2	5478658	NA
chr10	37424177	37424198	22	+	tRF_119	80	-30.34	22	TCAAACCCCACTCCCAGTACCA	tRNA-Sup-TTA-1	Sup-TTA	ERVL-MaLR	ORR1D1	TRUE	NA	Intergenic	NA	NA	FALSE	NA	NA	Intergenic	11	5478348	NA
chr10	37424564	37424584	21	+	tRF_1	73	-26.03	22	TCGATCCCCAGCACCTCCACCA	tRNA-Ala-AGC-1	Ala-AGC	ERVL-MaLR	ORR1D1	TRUE	NA	Intergenic	NA	NA	FALSE	NA	NA	Intergenic	1	5477962	NA
chr10	37425911	37425934	24	+	tRF_89	73	-23.4	24	TCAGGCCTCATGTTTGGCACCA	tRNA-Lys-CTT-8	Lys-CTT	NA	NA	FALSE	NA	Intergenic	NA	NA	FALSE	NA	NA	Intergenic	1	5476612	NA
chr10	37433396	37433419	24	+	tRF_119	73	-27.29	24	TCAAACCCCACTCCCAGTACCA	tRNA-Sup-TTA-1	Sup-TTA	ERVL	MT2B1	TRUE	NA	Intergenic	NA	NA	FALSE	NA	NA	Intergenic	2	5469127	NA
chr10	37436709	37436731	23	+	tRF_109	73	-25.81	22	TCAAATCCTGCTGACTATGCCA	tRNA-Ser-AGA-3	Ser-AGA	NA	NA	FALSE	NA	Intergenic	NA	NA	FALSE	NA	NA	Intergenic	1	5465815	NA
chr10	37440538	37440562	25	+	tRF_44	74	-27.94	23	TCGAATCCAGGTGCCCCCTCCA	tRNA-Cys-GCA-15	Cys-GCA	NA	NA	FALSE	NA	Intergenic	NA	NA	FALSE	NA	NA	Intergenic	1	5461984	NA
chr10	37442790	37442811	22	+	tRF_126	71	-30.88	21	TCGAACCCCGTCCGTGCCTCCA	tRNA-Thr-CGT-1_tRNA-Thr-CGT-2	Thr-CGT	ERVL-MaLR	MTC	TRUE	NA	Intergenic	NA	NA	FALSE	NA	NA	Intergenic	1	5459735	NA
chr10	37443213	37443233	21	+	tRF_54	77	-28.94	20	TTGATTCCTGGTCAGGGAACCA	tRNA-Glu-CTC-5	Glu-CTC	NA	NA	FALSE	NA	Intergenic	NA	NA	FALSE	NA	NA	Intergenic	1	5459313	NA
chr10	37447055	37447077	23	+	tRF_21	71	-26.01	21	TCGAGTCCCACCTGGGGTGCCA	tRNA-Arg-CCT-2	Arg-CCT	NA	NA	FALSE	NA	Intergenic	NA	NA	FALSE	NA	NA	Intergenic	1	5455469	NA
chr10	37449149	37449172	24	+	tRF_142	73	-28.05	22	TCGAGCCCCAGTGGAACCACCA	tRNA-Val-TAC-1	Val-TAC	ERVL-MaLR	MTC	TRUE	NA	Intergenic	NA	NA	FALSE	NA	NA	Intergenic	1	5453374	NA
chr10	37457384	37457407	24	+	tRF_82	75	-27.9	24	GCCCCATGTTGGTTTGGCACCA	tRNA-Lys-CTT-13	Lys-CTT	NA	NA	FALSE	NA	Intergenic	NA	NA	FALSE	NA	NA	Intergenic	5	5445139	NA
chr10	37458781	37458802	22	+	tRF_1	80	-33.69	18	TCGATCCCCAGCACCTCCACCA	tRNA-Ala-AGC-1	Ala-AGC	NA	NA	FALSE	NA	Intergenic	NA	NA	FALSE	NA	NA	Intergenic	6	5443744	NA
chr10	37459694	37459715	22	+	tRF_86	74	-25.18	22	TCATGCCCCATGTTGGGTACCA	tRNA-Lys-CTT-5	Lys-CTT	NA	NA	FALSE	NA	Intergenic	NA	NA	FALSE	NA	NA	Intergenic	2	5442831	NA
chr10	37470152	37470174	23	+	tRF_17	75	-37.42	22	TCGACTCCTACCTGGCTCGCCA	tRNA-Arg-ACG-2	Arg-ACG	NA	NA	FALSE	NA	Intergenic	NA	NA	FALSE	NA	NA	Intergenic	4	5432372	NA
chr10	37472076	37472097	22	+	tRF_31	72	-27.63	21	TCGAGTCCCGCCAGAGTCGCCA	tRNA-Arg-TCT-5	Arg-TCT	NA	NA	FALSE	NA	Intergenic	NA	NA	FALSE	NA	NA	Intergenic	1	5430449	NA
chr10	37472975	37472998	24	+	tRF_70	78	-31.75	24	TCGAGCCTCACCTGGAGCACCA	tRNA-Ile-TAT-2	Ile-TAT	ERVK	RLTR11A	TRUE	NA	Intergenic	NA	NA	FALSE	NA	NA	Intergenic	1	5429548	NA
chr10	37475788	37475811	24	+	tRF_23	71	-31.12	22	TCGAGTCCCATCTGGGGTGCCA	tRNA-Arg-CCT-4	Arg-CCT	NA	NA	FALSE	NA	Intergenic	NA	NA	FALSE	NA	NA	Intergenic	1	5426735	NA
chr10	37478229	37478252	24	+	tRF_36	74	-28.2	24	TTGAGCCCACCCGGGGACGCCA	tRNA-Asn-GTT-5	Asn-GTT	ERVL-MaLR	MLT1B	TRUE	NA	Intergenic	NA	NA	FALSE	NA	NA	Intergenic	1	5424294	NA
chr10	37488697	37488719	23	+	tRF_7	74	-25.28	22	TCGATCTCCAGGTTTTTTTCCA	tRNA-Ala-AGC-8	Ala-AGC	NA	NA	FALSE	NA	Intergenic	NA	NA	FALSE	NA	NA	Intergenic	1	5413827	NA
chr10	37495814	37495834	21	+	tRF_53	76	-26.12	22	TCGATTCCCGGTCAGGGAACCA	tRNA-Glu-CTC-1_tRNA-Glu-CTC-2_tRNA-Glu-TTC-3	Glu-CTC	NA	NA	FALSE	NA	Intergenic	NA	NA	FALSE	NA	NA	Intergenic	2	5406712	NA
chr10	37498682	37498703	22	+	tRF_20	71	-25	19	TCGAGTCCCACCTGGGGTACCA	tRNA-Arg-CCT-1	Arg-CCT	NA	NA	FALSE	NA	Intergenic	NA	NA	FALSE	NA	NA	Intergenic	2	5403843	NA
chr10	37498856	37498882	27	+	tRF_94	72	-31.29	27	TCAAGTCCCTGTTCGAGCCCCA	tRNA-Lys-TTT-5	Lys-TTT	NA	NA	FALSE	NA	Intergenic	NA	NA	FALSE	NA	NA	Intergenic	1	5403664	NA
chr10	37501058	37501081	24	+	tRF_98	74	-24.97	24	TCGAGCCTCAGAGAAGGCACCA	tRNA-Met-CAT-4	Met-CAT	ERVL-MaLR	MLT1F	TRUE	NA	Intergenic	NA	NA	FALSE	NA	NA	Intergenic	1	5401465	NA
chr10	37512675	37512697	23	+	tRF_118	72	-28.14	22	TCGAGCCCCACATTGGGCGCCA	tRNA-Sup-TCA-1	Sup-TCA	NA	NA	FALSE	NA	Intergenic	NA	NA	FALSE	NA	NA	Intergenic	2	5389849	NA
chr10	37514533	37514554	22	+	tRF_12	72	-22.67	19	TTGAATCCTAGTCAGGGAACCA	tRNA-Ala-CGC-5	Ala-CGC	NA	NA	FALSE	NA	Intergenic	NA	NA	FALSE	NA	NA	Intergenic	1	5387992	NA
chr10	37515181	37515202	22	+	tRF_1	74	-26.71	20	TCGATCCCCAGCACCTCCACCA	tRNA-Ala-AGC-1	Ala-AGC	NA	NA	FALSE	NA	Intergenic	NA	NA	FALSE	NA	NA	Intergenic	1	5387344	NA
chr10	37517099	37517119	21	+	tRF_127	73	-30.24	20	TCGACTCCCAGTGGGGCCTCCA	tRNA-Thr-CGT-3	Thr-CGT	NA	NA	FALSE	NA	Intergenic	NA	NA	FALSE	NA	NA	Intergenic	1	5385427	NA
chr10	37522077	37522098	22	+	tRF_109	75	-24.69	22	TCAAATCCTGCTGACTATGCCA	tRNA-Ser-AGA-3	Ser-AGA	NA	NA	FALSE	NA	Intergenic	NA	NA	FALSE	NA	NA	Intergenic	1	5380448	NA
chr10	37523694	37523720	27	+	tRF_93	78	-34.74	27	TCGAGCCCCATGTTGGGGGCCA	tRNA-Lys-TTT-4	Lys-TTT	NA	NA	FALSE	NA	Intergenic	NA	NA	FALSE	NA	NA	Intergenic	1	5378826	NA
chr10	37526221	37526244	24	+	tRF_142	76	-34.64	23	TCGAGCCCCAGTGGAACCACCA	tRNA-Val-TAC-1	Val-TAC	ERVK	RMER17B	TRUE	NA	Intergenic	NA	NA	FALSE	NA	NA	Intergenic	1	5376302	NA
chr10	37529481	37529503	23	+	tRF_100	77	-29.7	21	TTGAACCTCAGAGGGGTCACCA	tRNA-Met-CAT-6	Met-CAT	NA	NA	FALSE	NA	Intergenic	NA	NA	FALSE	NA	NA	Intergenic	1	5373043	NA
chr10	37530416	37530438	23	+	tRF_118	72	-28.14	22	TCGAGCCCCACATTGGGCGCCA	tRNA-Sup-TCA-1	Sup-TCA	NA	NA	FALSE	NA	Intergenic	NA	NA	FALSE	NA	NA	Intergenic	2	5372108	NA
chr10	37530774	37530795	22	+	tRF_2	76	-28.15	21	TCGATGCCCACATCCTCCACCA	tRNA-Ala-AGC-10_tRNA-Ala-AGC-5	Ala-AGC	NA	NA	FALSE	NA	Intergenic	NA	NA	FALSE	NA	NA	Intergenic	2	5371751	NA
chr10	37533800	37533825	26	+	tRF_142	82	-33.95	24	TCGAGCCCCAGTGGAACCACCA	tRNA-Val-TAC-1	Val-TAC	NA	NA	FALSE	NA	Intergenic	NA	NA	FALSE	NA	NA	Intergenic	2	5368721	NA
chr10	37534051	37534074	24	+	tRF_33	72	-28.24	24	TCAAGCCCACCCAGGGACGCCA	tRNA-Asn-GTT-2	Asn-GTT	NA	NA	FALSE	NA	Intergenic	NA	NA	FALSE	NA	NA	Intergenic	2	5368472	NA
chr10	37534545	37534567	23	+	tRF_100	75	-31.13	22	TTGAACCTCAGAGGGGTCACCA	tRNA-Met-CAT-6	Met-CAT	NA	NA	FALSE	NA	Intergenic	NA	NA	FALSE	NA	NA	Intergenic	1	5367979	NA
chr10	37536596	37536621	26	+	tRF_70	71	-29.14	26	TCGAGCCTCACCTGGAGCACCA	tRNA-Ile-TAT-2	Ile-TAT	NA	NA	FALSE	NA	Intergenic	NA	NA	FALSE	NA	NA	Intergenic	1	5365925	NA
chr10	37539524	37539545	22	+	tRF_126	72	-21.52	21	TCGAACCCCGTCCGTGCCTCCA	tRNA-Thr-CGT-1_tRNA-Thr-CGT-2	Thr-CGT	NA	NA	FALSE	NA	Intergenic	NA	NA	FALSE	NA	NA	Intergenic	1	5363001	NA
chr10	37548345	37548366	22	+	tRF_76	74	-25.69	19	TCGAACCCCACTTCTGGTACCA	tRNA-Leu-TAA-1	Leu-TAA	NA	NA	FALSE	NA	Intergenic	NA	NA	FALSE	NA	NA	Intergenic	1	5354180	NA
chr10	37553245	37553266	22	+	tRF_87	71	-22.37	20	TCGAGCTCCACGTTGGGTACCA	tRNA-Lys-CTT-6	Lys-CTT	NA	NA	FALSE	NA	Intergenic	NA	NA	FALSE	NA	NA	Intergenic	1	5349280	NA
chr10	37554100	37554122	23	+	tRF_16	77	-31.64	18	TCGACTCCTGGCTGGCTCGCCA	tRNA-Arg-ACG-1_tRNA-Arg-ACG-3	Arg-ACG	ERVL-MaLR	MTA_Mm	TRUE	NA	Intergenic	NA	NA	FALSE	NA	NA	Intergenic	1	5348424	NA
chr10	37558966	37558989	24	+	tRF_95	72	-29.7	24	TCGATCCTCACACGGGGCACCA	tRNA-Met-CAT-1	Met-CAT	NA	NA	FALSE	NA	Intergenic	NA	NA	FALSE	NA	NA	Intergenic	1	5343557	NA
chr10	37559436	37559460	25	+	tRF_79	71	-26.07	22	TTGAACCCCACTCCCAATACCA	tRNA-Leu-TAA-4	Leu-TAA	NA	NA	FALSE	NA	Intergenic	NA	NA	FALSE	NA	NA	Intergenic	1	5343086	NA
chr10	37570231	37570254	24	+	tRF_124	75	-23.46	23	TCAAATCCCAGCAGGGCCTCCA	tRNA-Thr-AGT-6	Thr-AGT	NA	NA	FALSE	NA	Intergenic	NA	NA	FALSE	NA	NA	Intergenic	2	5332292	NA
chr10	37571936	37571957	22	+	tRF_51	72	-25.08	18	TCAAATCTCGGTGGGATTTCCA	tRNA-Gln-CTG-5	Gln-CTG	NA	NA	FALSE	NA	Intergenic	NA	NA	FALSE	NA	NA	Intergenic	1	5330589	NA
chr10	37574114	37574137	24	+	tRF_7	71	-22.55	21	TCGATCTCCAGGTTTTTTTCCA	tRNA-Ala-AGC-8	Ala-AGC	NA	NA	FALSE	NA	Intergenic	NA	NA	FALSE	NA	NA	Intergenic	1	5328409	NA
chr10	37574982	37575004	23	+	tRF_9	73	-24.7	21	TCAATCCCCGGCATCTCCACCA	tRNA-Ala-CGC-2_tRNA-Ala-TGC-4	Ala-CGC	NA	NA	FALSE	NA	Intergenic	NA	NA	FALSE	NA	NA	Intergenic	1	5327542	NA
chr10	37577281	37577301	21	+	tRF_44	73	-30.47	20	TCGAATCCAGGTGCCCCCTCCA	tRNA-Cys-GCA-15	Cys-GCA	NA	NA	FALSE	NA	Intergenic	NA	NA	FALSE	NA	NA	Intergenic	2	5325245	NA
chr10	37580921	37580941	21	+	tRF_119	74	-35.19	17	TCAAACCCCACTCCCAGTACCA	tRNA-Sup-TTA-1	Sup-TTA	ERVK	RLTR9F	TRUE	NA	Intergenic	NA	NA	FALSE	NA	NA	Intergenic	2	5321605	NA
chr10	37584774	37584796	23	+	tRF_2	76	-31.81	21	TCGATGCCCACATCCTCCACCA	tRNA-Ala-AGC-10_tRNA-Ala-AGC-5	Ala-AGC	NA	NA	FALSE	NA	Intergenic	NA	NA	FALSE	NA	NA	Intergenic	2	5317750	NA
chr10	37586031	37586057	27	+	tRF_89	77	-33.39	26	TCAGGCCTCATGTTTGGCACCA	tRNA-Lys-CTT-8	Lys-CTT	NA	NA	FALSE	NA	Intergenic	NA	NA	FALSE	NA	NA	Intergenic	1	5316489	NA
chr10	37589252	37589275	24	+	tRF_55	76	-31.77	22	TCGACTCCCGGTGTGGGAACCA	tRNA-Glu-TTC-1	Glu-TTC	NA	NA	FALSE	NA	Intergenic	NA	NA	FALSE	NA	NA	Intergenic	1	5313271	NA
chr10	37594310	37594336	27	+	tRF_93	83	-34.66	27	TCGAGCCCCATGTTGGGGGCCA	tRNA-Lys-TTT-4	Lys-TTT	NA	NA	FALSE	NA	Intergenic	NA	NA	FALSE	NA	NA	Intergenic	4	5308210	NA
chr10	37598078	37598099	22	+	tRF_71	71	-19.88	20	TTGAGCCCCAGTGGAACTACCA	tRNA-Ile-TAT-3	Ile-TAT	NA	NA	FALSE	NA	Intergenic	NA	NA	FALSE	NA	NA	Intergenic	1	5304447	NA
chr10	37599939	37599961	23	+	tRF_42	74	-28.56	22	TCAAATCCAGATGCCCCCTCCA	tRNA-Cys-GCA-10	Cys-GCA	NA	NA	FALSE	NA	Intergenic	NA	NA	FALSE	NA	NA	Intergenic	2	5302585	NA
chr10	37600862	37600883	22	+	tRF_27	71	-26.15	22	TCGAGTCCCGGCGGAGTCGCCA	tRNA-Arg-TCT-1	Arg-TCT	NA	NA	FALSE	NA	Intergenic	NA	NA	FALSE	NA	NA	Intergenic	1	5301663	NA
chr10	37600912	37600933	22	+	tRF_96	71	-27.57	17	TCGAACCTCAGAGGGGGCACCA	tRNA-Met-CAT-2	Met-CAT	NA	NA	FALSE	NA	Intergenic	NA	NA	FALSE	NA	NA	Intergenic	1	5301613	NA
chr10	37609022	37609044	23	+	tRF_72	74	-23.85	23	TCGAATCCCACCGCTGCCACCA	tRNA-Leu-AAG-1_tRNA-Leu-AAG-2_tRNA-Leu-TAG-1_tRNA-Leu-TAG-3	Leu-AAG	NA	NA	FALSE	NA	Intergenic	NA	NA	FALSE	NA	NA	Intergenic	1	5293502	NA
chr10	37609048	37609069	22	+	tRF_43	75	-28.35	21	TCAAATCCAGGTGTCCCCTCCA	tRNA-Cys-GCA-12	Cys-GCA	NA	NA	FALSE	NA	Intergenic	NA	NA	FALSE	NA	NA	Intergenic	2	5293477	NA
chr10	37616419	37616442	24	+	tRF_91	71	-26.63	23	TCAAGTCCCTGTTCGGGCGCCA	tRNA-Lys-TTT-1	Lys-TTT	NA	NA	FALSE	NA	Intergenic	NA	NA	FALSE	NA	NA	Intergenic	2	5286104	NA
chr10	37617811	37617835	25	+	tRF_122	72	-26.69	22	TCAAATCCCAGCGGGGCCTCCA	tRNA-Thr-AGT-4	Thr-AGT	NA	NA	FALSE	NA	Intergenic	NA	NA	FALSE	NA	NA	Intergenic	1	5284711	NA
chr10	37618767	37618789	23	+	tRF_100	74	-33.39	21	TTGAACCTCAGAGGGGTCACCA	tRNA-Met-CAT-6	Met-CAT	ERVL-MaLR	ORR1D2	TRUE	NA	Intergenic	NA	NA	FALSE	NA	NA	Intergenic	3	5283757	NA
chr10	37619278	37619299	22	+	tRF_98	73	-24.27	20	TCGAGCCTCAGAGAAGGCACCA	tRNA-Met-CAT-4	Met-CAT	NA	NA	FALSE	NA	Intergenic	NA	NA	FALSE	NA	NA	Intergenic	1	5283247	NA
chr10	37626879	37626899	21	+	tRF_89	71	-26.58	19	TCAGGCCTCATGTTTGGCACCA	tRNA-Lys-CTT-8	Lys-CTT	NA	NA	FALSE	NA	Intergenic	NA	NA	FALSE	NA	NA	Intergenic	1	5275647	NA
chr10	37637617	37637638	22	+	tRF_42	72	-25	17	TCAAATCCAGATGCCCCCTCCA	tRNA-Cys-GCA-10	Cys-GCA	NA	NA	FALSE	NA	Intergenic	NA	NA	FALSE	NA	NA	Intergenic	1	5264908	NA
chr10	37640480	37640500	21	+	tRF_128	74	-32.72	18	TCGAATCCCAGTGGGGCCTCCA	tRNA-Thr-CGT-4_tRNA-Thr-TGT-1	Thr-CGT	NA	NA	FALSE	NA	Intergenic	NA	NA	FALSE	NA	NA	Intergenic	1	5262046	NA
chr10	37643583	37643605	23	+	tRF_118	72	-28.62	22	TCGAGCCCCACATTGGGCGCCA	tRNA-Sup-TCA-1	Sup-TCA	NA	NA	FALSE	NA	Intergenic	NA	NA	FALSE	NA	NA	Intergenic	1	5258941	NA
chr10	37644185	37644205	21	+	tRF_79	76	-29.27	21	TTGAACCCCACTCCCAATACCA	tRNA-Leu-TAA-4	Leu-TAA	NA	NA	FALSE	NA	Intergenic	NA	NA	FALSE	NA	NA	Intergenic	1	5258341	NA
chr10	37644912	37644933	22	+	tRF_73	73	-28.82	19	TCGAATCCCACCACTGCCACCA	tRNA-Leu-AAG-3_tRNA-Leu-TAG-2	Leu-AAG	NA	NA	FALSE	NA	Intergenic	NA	NA	FALSE	NA	NA	Intergenic	1	5257613	NA
chr10	37646172	37646191	20	+	tRF_32	77	-33.16	23	TCGAGCCCACCCGGGGACGCCA	tRNA-Asn-GTT-1	Asn-GTT	ERVL-MaLR	ORR1B1	TRUE	NA	Intergenic	NA	NA	FALSE	NA	NA	Intergenic	4	5256355	NA
chr10	37646320	37646344	25	+	tRF_55	71	-30.1	21	TCGACTCCCGGTGTGGGAACCA	tRNA-Glu-TTC-1	Glu-TTC	ERVK	RMER17A2	TRUE	NA	Intergenic	NA	NA	FALSE	NA	NA	Intergenic	1	5256202	NA
chr10	37647540	37647562	23	+	tRF_107	71	-24.3	22	CAATTCCACCTTTCGGGCGCCA	tRNA-SeC-TCA-1	SeC-TCA	NA	NA	FALSE	NA	Intergenic	NA	NA	FALSE	NA	NA	Intergenic	1	5254984	NA
chr10	37651902	37651922	21	+	tRF_100	72	-27.96	22	TTGAACCTCAGAGGGGTCACCA	tRNA-Met-CAT-6	Met-CAT	NA	NA	FALSE	NA	Intergenic	NA	NA	FALSE	NA	NA	Intergenic	1	5250624	NA
chr10	37654518	37654539	22	+	tRF_89	82	-33.92	21	TCAGGCCTCATGTTTGGCACCA	tRNA-Lys-CTT-8	Lys-CTT	NA	NA	FALSE	NA	Intergenic	NA	NA	FALSE	NA	NA	Intergenic	1	5248007	NA
chr10	37657872	37657893	22	+	tRF_112	74	-26.72	22	TCAAATCCTGCTCACAGCGCCA	tRNA-Ser-CGA-3	Ser-CGA	NA	NA	FALSE	NA	Intergenic	NA	NA	FALSE	NA	NA	Intergenic	1	5244653	NA
chr10	37658748	37658766	19	+	tRF_66	71	-31.49	21	TCGATCCCCGTACGGGCCACCA	tRNA-Ile-AAT-1_tRNA-Ile-AAT-3	Ile-AAT	ERVL-MaLR	MTA_Mm	TRUE	NA	Intergenic	NA	NA	FALSE	NA	NA	Intergenic	2	5243780	NA
chr10	37659074	37659093	20	+	tRF_82	73	-24.51	22	GCCCCATGTTGGTTTGGCACCA	tRNA-Lys-CTT-13	Lys-CTT	ERVL-MaLR	MTA_Mm	TRUE	NA	Intergenic	NA	NA	FALSE	NA	NA	Intergenic	1	5243453	NA
chr10	37660619	37660640	22	+	tRF_81	72	-26.89	23	TGGAGCCCCATGTTGTGCACCA	tRNA-Lys-CTT-12	Lys-CTT	NA	NA	FALSE	NA	Intergenic	NA	NA	FALSE	NA	NA	Intergenic	1	5241906	NA
chr10	37669355	37669377	23	+	tRF_121	73	-29.77	22	TCGAATCCCAGCGGGGCCTCCA	tRNA-Thr-AGT-2	Thr-AGT	NA	NA	FALSE	NA	Intergenic	NA	NA	FALSE	NA	NA	Intergenic	4	5233169	NA
chr10	37670449	37670468	20	+	tRF_1	74	-30.64	21	TCGATCCCCAGCACCTCCACCA	tRNA-Ala-AGC-1	Ala-AGC	NA	NA	FALSE	NA	Intergenic	NA	NA	FALSE	NA	NA	Intergenic	1	5232078	NA
chr10	37672519	37672543	25	+	tRF_6	73	-30.18	23	TCGATGCCCGCATTCTCCACCA	tRNA-Ala-AGC-6_tRNA-Ala-AGC-7	Ala-AGC	ERVK	RLTR13D6	TRUE	NA	Intergenic	NA	NA	FALSE	NA	NA	Intergenic	1	5230003	NA
chr10	37679509	37679536	28	+	tRF_102	71	-25.67	26	TCGATCCCGGGTTTCAGCACCA	tRNA-Phe-GAA-2	Phe-GAA	NA	NA	FALSE	NA	Intergenic	NA	NA	FALSE	NA	NA	Intergenic	2	5223010	NA
chr10	37682670	37682691	22	+	tRF_47	76	-27.27	19	TCAAATCGAGGTGCCCCCTCCA	tRNA-Cys-GCA-24	Cys-GCA	NA	NA	FALSE	NA	Intergenic	NA	NA	FALSE	NA	NA	Intergenic	3	5219855	NA
chr10	37685554	37685575	22	+	tRF_104	81	-32.61	22	TCAAATCCCGGACGAGCCCCCA	tRNA-Pro-AGG-1_tRNA-Pro-CGG-1_tRNA-Pro-TGG-1_tRNA-Pro-TGG-2	Pro-AGG	NA	NA	FALSE	NA	Intergenic	NA	NA	FALSE	NA	NA	Intergenic	3	5216971	NA
chr10	37687460	37687483	24	+	tRF_33	78	-29.24	24	TCAAGCCCACCCAGGGACGCCA	tRNA-Asn-GTT-2	Asn-GTT	ERV1	RLTR24B_MM	TRUE	NA	Intergenic	NA	NA	FALSE	NA	NA	Intergenic	3	5215063	NA
chr10	37689520	37689541	22	+	tRF_143	80	-29.59	19	TCGAAACCATCCTCTGCTACCA	tRNA-iMet-CAT-1_tRNA-iMet-CAT-2_tRNA-iMet-CAT-3	iMet-CAT	NA	NA	FALSE	NA	Intergenic	NA	NA	FALSE	NA	NA	Intergenic	1	5213005	NA
chr10	37693655	37693678	24	+	tRF_132	73	-29.56	24	TCAAGTCACGTCGGGGTCACCA	tRNA-Trp-CCA-5	Trp-CCA	NA	NA	FALSE	NA	Intergenic	NA	NA	FALSE	NA	NA	Intergenic	1	5208868	NA
chr10	37701862	37701887	26	+	tRF_36	71	-27.89	25	TTGAGCCCACCCGGGGACGCCA	tRNA-Asn-GTT-5	Asn-GTT	NA	NA	FALSE	NA	Intergenic	NA	NA	FALSE	NA	NA	Intergenic	1	5200659	NA
chr10	37702191	37702213	23	+	tRF_72	74	-23.85	23	TCGAATCCCACCGCTGCCACCA	tRNA-Leu-AAG-1_tRNA-Leu-AAG-2_tRNA-Leu-TAG-1_tRNA-Leu-TAG-3	Leu-AAG	NA	NA	FALSE	NA	Intergenic	NA	NA	FALSE	NA	NA	Intergenic	1	5200333	NA
chr10	37702217	37702238	22	+	tRF_43	75	-28.35	21	TCAAATCCAGGTGTCCCCTCCA	tRNA-Cys-GCA-12	Cys-GCA	NA	NA	FALSE	NA	Intergenic	NA	NA	FALSE	NA	NA	Intergenic	2	5200308	NA
chr10	37702603	37702623	21	+	tRF_44	73	-30.47	20	TCGAATCCAGGTGCCCCCTCCA	tRNA-Cys-GCA-15	Cys-GCA	NA	NA	FALSE	NA	Intergenic	NA	NA	FALSE	NA	NA	Intergenic	2	5199923	NA
chr10	37707325	37707344	20	+	tRF_53	72	-33.31	22	TCGATTCCCGGTCAGGGAACCA	tRNA-Glu-CTC-1_tRNA-Glu-CTC-2_tRNA-Glu-TTC-3	Glu-CTC	NA	NA	FALSE	NA	Intergenic	NA	NA	FALSE	NA	NA	Intergenic	1	5195202	NA
chr10	37707666	37707693	28	+	tRF_21	78	-32.84	26	TCGAGTCCCACCTGGGGTGCCA	tRNA-Arg-CCT-2	Arg-CCT	NA	NA	FALSE	NA	Intergenic	NA	NA	FALSE	NA	NA	Intergenic	2	5194853	NA
chr10	37707981	37708006	26	+	tRF_32	72	-27.25	22	TCGAGCCCACCCGGGGACGCCA	tRNA-Asn-GTT-1	Asn-GTT	NA	NA	FALSE	NA	Intergenic	NA	NA	FALSE	NA	NA	Intergenic	2	5194540	NA
chr10	37708590	37708609	20	+	tRF_24	75	-26.25	22	TCGAGTCCTGCCGCGGTCGCCA	tRNA-Arg-TCG-1	Arg-TCG	NA	NA	FALSE	NA	Intergenic	NA	NA	FALSE	NA	NA	Intergenic	1	5193937	NA
chr10	37713512	37713538	27	+	tRF_95	72	-29.06	27	TCGATCCTCACACGGGGCACCA	tRNA-Met-CAT-1	Met-CAT	NA	NA	FALSE	NA	Intergenic	NA	NA	FALSE	NA	NA	Intergenic	1	5189008	NA
chr10	37719374	37719398	25	+	tRF_97	71	-29.62	25	TCGAACCTCAGAGAGGGCACCA	tRNA-Met-CAT-3	Met-CAT	ERVL	RMER15	TRUE	NA	Intergenic	NA	NA	FALSE	NA	NA	Intergenic	2	5183148	NA
chr10	37722394	37722420	27	+	tRF_14	71	-30.21	25	TCGATCCCCGGCACCTCCACCA	tRNA-Ala-TGC-1	Ala-TGC	NA	NA	FALSE	NA	Intergenic	NA	NA	FALSE	NA	NA	Intergenic	2	5180126	NA
chr10	37722919	37722940	22	+	tRF_129	76	-29	22	TCAAATCTCGCTGGGGCCTCCA	tRNA-Thr-TGT-2_tRNA-Thr-TGT-3	Thr-TGT	NA	NA	FALSE	NA	Intergenic	NA	NA	FALSE	NA	NA	Intergenic	1	5179606	NA
chr10	37722956	37722978	23	+	tRF_2	72	-29.71	20	TCGATGCCCACATCCTCCACCA	tRNA-Ala-AGC-10_tRNA-Ala-AGC-5	Ala-AGC	NA	NA	FALSE	NA	Intergenic	NA	NA	FALSE	NA	NA	Intergenic	2	5179568	NA
chr10	37723199	37723225	27	+	tRF_109	71	-26.17	27	TCAAATCCTGCTGACTATGCCA	tRNA-Ser-AGA-3	Ser-AGA	NA	NA	FALSE	NA	Intergenic	NA	NA	FALSE	NA	NA	Intergenic	1	5179321	NA
chr10	37730538	37730560	23	+	tRF_72	74	-23.85	23	TCGAATCCCACCGCTGCCACCA	tRNA-Leu-AAG-1_tRNA-Leu-AAG-2_tRNA-Leu-TAG-1_tRNA-Leu-TAG-3	Leu-AAG	NA	NA	FALSE	NA	Intergenic	NA	NA	FALSE	NA	NA	Intergenic	1	5171986	NA
chr10	37734517	37734538	22	+	tRF_40	71	-29.7	22	TCGATTCCCCGATGGGGAGCCA	tRNA-Asp-GTC-4	Asp-GTC	NA	NA	FALSE	NA	Intergenic	NA	NA	FALSE	NA	NA	Intergenic	1	5168008	NA
chr10	37736002	37736026	25	+	tRF_14	80	-33.08	24	TCGATCCCCGGCACCTCCACCA	tRNA-Ala-TGC-1	Ala-TGC	NA	NA	FALSE	NA	Intergenic	NA	NA	FALSE	NA	NA	Intergenic	8	5166520	NA
chr10	37736204	37736226	23	+	tRF_14	75	-30.78	21	TCGATCCCCGGCACCTCCACCA	tRNA-Ala-TGC-1	Ala-TGC	NA	NA	FALSE	NA	Intergenic	NA	NA	FALSE	NA	NA	Intergenic	3	5166320	NA
chr10	37736250	37736271	22	+	tRF_70	71	-23.05	21	TCGAGCCTCACCTGGAGCACCA	tRNA-Ile-TAT-2	Ile-TAT	NA	NA	FALSE	NA	Intergenic	NA	NA	FALSE	NA	NA	Intergenic	1	5166275	NA
chr10	37738094	37738115	22	+	tRF_71	72	-26.81	22	TTGAGCCCCAGTGGAACTACCA	tRNA-Ile-TAT-3	Ile-TAT	ERVK	LTR10_RN	TRUE	NA	Intergenic	NA	NA	FALSE	NA	NA	Intergenic	1	5164431	NA
chr10	37739137	37739159	23	+	tRF_10	74	-29.99	20	TCGACTCCCGGCATCTCCACCA	tRNA-Ala-CGC-3	Ala-CGC	NA	NA	FALSE	NA	Intergenic	NA	NA	FALSE	NA	NA	Intergenic	1	5163387	NA
chr10	37739182	37739205	24	+	tRF_75	71	-28.08	23	TCGAATCCCACTCCTGACACCA	tRNA-Leu-CAG-1_tRNA-Leu-CAG-3_tRNA-Leu-CAG-4	Leu-CAG	NA	NA	FALSE	NA	Intergenic	NA	NA	FALSE	NA	NA	Intergenic	1	5163341	NA
chr10	37742191	37742212	22	+	tRF_142	82	-24.52	22	TCGAGCCCCAGTGGAACCACCA	tRNA-Val-TAC-1	Val-TAC	NA	NA	FALSE	NA	Intergenic	NA	NA	FALSE	NA	NA	Intergenic	1	5160334	NA
chr10	37747257	37747279	23	+	tRF_118	72	-28.62	22	TCGAGCCCCACATTGGGCGCCA	tRNA-Sup-TCA-1	Sup-TCA	NA	NA	FALSE	NA	Intergenic	NA	NA	FALSE	NA	NA	Intergenic	1	5155267	NA
chr10	37752050	37752075	26	+	tRF_20	74	-34.92	24	TCGAGTCCCACCTGGGGTACCA	tRNA-Arg-CCT-1	Arg-CCT	NA	NA	FALSE	NA	Intergenic	NA	NA	FALSE	NA	NA	Intergenic	2	5150471	NA
chr10	37753333	37753356	24	+	tRF_106	76	-29.47	24	TCAAATCCCAGGTGAGCCCCCA	tRNA-Pro-TGG-4	Pro-TGG	NA	NA	FALSE	NA	Intergenic	NA	NA	FALSE	NA	NA	Intergenic	2	5149190	NA
chr10	37755009	37755035	27	+	tRF_141	71	-21.66	25	TCTCAACCGGGCAGAAACACCA	tRNA-Val-CAC-7	Val-CAC	NA	NA	FALSE	NA	Intergenic	NA	NA	FALSE	NA	NA	Intergenic	1	5147511	NA
chr10	37755891	37755916	26	+	tRF_33	73	-32.19	24	TCAAGCCCACCCAGGGACGCCA	tRNA-Asn-GTT-2	Asn-GTT	NA	NA	FALSE	NA	Intergenic	NA	NA	FALSE	NA	NA	Intergenic	2	5146630	NA
chr10	37756372	37756396	25	+	tRF_28	75	-30.58	25	TCGAATCCCACCAGAGTCGCCA	tRNA-Arg-TCT-2	Arg-TCT	NA	NA	FALSE	NA	Intergenic	NA	NA	FALSE	NA	NA	Intergenic	2	5146150	NA
chr10	37757216	37757237	22	+	tRF_48	75	-32.44	22	TCAAATCCGGGTGCTCCCTCCA	tRNA-Cys-GCA-8	Cys-GCA	NA	NA	FALSE	NA	Intergenic	NA	NA	FALSE	NA	NA	Intergenic	3	5145309	NA
chr10	37762274	37762297	24	+	tRF_124	76	-33.23	22	TCAAATCCCAGCAGGGCCTCCA	tRNA-Thr-AGT-6	Thr-AGT	ERVL-MaLR	MTE2a	TRUE	NA	Intergenic	NA	NA	FALSE	NA	NA	Intergenic	2	5140249	NA
chr10	37762963	37762986	24	+	tRF_112	71	-24.83	21	TCAAATCCTGCTCACAGCGCCA	tRNA-Ser-CGA-3	Ser-CGA	ERVL-MaLR	ORR1B1	TRUE	NA	Intergenic	NA	NA	FALSE	NA	NA	Intergenic	1	5139560	NA
chr10	37764508	37764534	27	+	tRF_69	72	-29.14	26	TCGATCCTCACCTGGAGCACCA	tRNA-Ile-TAT-1	Ile-TAT	NA	NA	FALSE	NA	Intergenic	NA	NA	FALSE	NA	NA	Intergenic	1	5138012	NA
chr10	37770164	37770184	21	+	tRF_42	75	-29.16	20	TCAAATCCAGATGCCCCCTCCA	tRNA-Cys-GCA-10	Cys-GCA	NA	NA	FALSE	NA	Intergenic	NA	NA	FALSE	NA	NA	Intergenic	3	5132362	NA
chr10	37771385	37771407	23	+	tRF_118	72	-27.97	22	TCGAGCCCCACATTGGGCGCCA	tRNA-Sup-TCA-1	Sup-TCA	NA	NA	FALSE	NA	Intergenic	NA	NA	FALSE	NA	NA	Intergenic	2	5131139	NA
chr10	37772418	37772440	23	+	tRF_18	71	-25.26	22	TCGAGTCCCTTCGTGGTCGCCA	tRNA-Arg-CCG-1_tRNA-Arg-CCG-2_tRNA-Arg-TCG-2	Arg-CCG	NA	NA	FALSE	NA	Intergenic	NA	NA	FALSE	NA	NA	Intergenic	1	5130106	NA
chr10	37773915	37773935	21	+	tRF_44	73	-30.47	20	TCGAATCCAGGTGCCCCCTCCA	tRNA-Cys-GCA-15	Cys-GCA	NA	NA	FALSE	NA	Intergenic	NA	NA	FALSE	NA	NA	Intergenic	2	5128611	NA
chr10	37774844	37774864	21	+	tRF_137	73	-27.36	20	TCGAAACCGGGCGGGAACACCA	tRNA-Val-AAC-3_tRNA-Val-CAC-3	Val-AAC	NA	NA	FALSE	NA	Intergenic	NA	NA	FALSE	NA	NA	Intergenic	1	5127682	NA
chr10	37784882	37784905	24	+	tRF_119	71	-23.73	22	TCAAACCCCACTCCCAGTACCA	tRNA-Sup-TTA-1	Sup-TTA	NA	NA	FALSE	NA	Intergenic	NA	NA	FALSE	NA	NA	Intergenic	1	5117641	NA
chr10	37785581	37785603	23	+	tRF_118	72	-28.14	22	TCGAGCCCCACATTGGGCGCCA	tRNA-Sup-TCA-1	Sup-TCA	NA	NA	FALSE	NA	Intergenic	NA	NA	FALSE	NA	NA	Intergenic	2	5116943	NA
chr10	37788319	37788340	22	+	tRF_101	72	-27.05	21	TCGATCCCGGGTTTCGGCACCA	tRNA-Phe-GAA-1	Phe-GAA	NA	NA	FALSE	NA	Intergenic	NA	NA	FALSE	NA	NA	Intergenic	2	5114206	NA
chr10	37793719	37793747	29	+	tRF_33	76	-29.66	29	TCAAGCCCACCCAGGGACGCCA	tRNA-Asn-GTT-2	Asn-GTT	NA	NA	FALSE	NA	Intergenic	NA	NA	FALSE	NA	NA	Intergenic	2	5108799	NA
chr10	37796603	37796624	22	+	tRF_60	78	-34.94	23	TCGATTCCCGGCCCATGCACCA	tRNA-Gly-GCC-1	Gly-GCC	NA	NA	FALSE	NA	Intergenic	NA	NA	FALSE	NA	NA	Intergenic	2	5105922	NA
chr10	37800008	37800032	25	+	tRF_16	71	-29.53	24	TCGACTCCTGGCTGGCTCGCCA	tRNA-Arg-ACG-1_tRNA-Arg-ACG-3	Arg-ACG	ERVL-MaLR	MTA_Mm	TRUE	NA	Intergenic	NA	NA	FALSE	NA	NA	Intergenic	1	5102514	NA
chr10	37800221	37800244	24	+	tRF_77	84	-34.2	20	TCGAACCCCACTCCTGGTACCA	tRNA-Leu-TAA-2	Leu-TAA	ERVL-MaLR	MTA_Mm	TRUE	NA	Intergenic	NA	NA	FALSE	NA	NA	Intergenic	2	5102302	NA
chr10	37804662	37804685	24	+	tRF_41	71	-25.86	22	TCAAATCCAGGTGCCCCCTCCA	tRNA-Cys-GCA-1_tRNA-Cys-GCA-11_tRNA-Cys-GCA-13_tRNA-Cys-GCA-14_tRNA-Cys-GCA-16_tRNA-Cys-GCA-17_tRNA-Cys-GCA-18_tRNA-Cys-GCA-21_tRNA-Cys-GCA-25_tRNA-Cys-GCA-4_tRNA-Cys-GCA-9	Cys-GCA	NA	NA	FALSE	NA	Intergenic	NA	NA	FALSE	NA	NA	Intergenic	1	5097861	NA
chr10	37807930	37807951	22	+	tRF_110	71	-21.59	18	TCGAATCCTGCTCACAGCGCCA	tRNA-Ser-CGA-1	Ser-CGA	ERVK	RMER17A2	TRUE	NA	Intergenic	NA	NA	FALSE	NA	NA	Intergenic	1	5094595	NA
chr10	37808342	37808368	27	+	tRF_127	71	-32.24	26	TCGACTCCCAGTGGGGCCTCCA	tRNA-Thr-CGT-3	Thr-CGT	ERVK	RMER17A2	TRUE	NA	Intergenic	NA	NA	FALSE	NA	NA	Intergenic	1	5094178	NA
chr10	37810120	37810144	25	+	tRF_73	73	-37.76	24	TCGAATCCCACCACTGCCACCA	tRNA-Leu-AAG-3_tRNA-Leu-TAG-2	Leu-AAG	NA	NA	FALSE	NA	Intergenic	NA	NA	FALSE	NA	NA	Intergenic	2	5092402	NA
chr10	37822109	37822130	22	+	tRF_42	71	-26.92	22	TCAAATCCAGATGCCCCCTCCA	tRNA-Cys-GCA-10	Cys-GCA	NA	NA	FALSE	NA	Intergenic	NA	NA	FALSE	NA	NA	Intergenic	2	5080416	NA
chr10	37824725	37824746	22	+	tRF_74	72	-25.39	20	TCGAATCCCACTTCTGACACCA	tRNA-Leu-CAA-1_tRNA-Leu-CAA-2_tRNA-Leu-CAA-3_tRNA-Leu-CAA-4_tRNA-Leu-CAG-2	Leu-CAA	NA	NA	FALSE	NA	Intergenic	NA	NA	FALSE	NA	NA	Intergenic	1	5077800	NA
chr10	37833479	37833501	23	+	tRF_87	76	-31.46	21	TCGAGCTCCACGTTGGGTACCA	tRNA-Lys-CTT-6	Lys-CTT	NA	NA	FALSE	NA	Intergenic	NA	NA	FALSE	NA	NA	Intergenic	3	5069045	NA
chr10	37849717	37849739	23	+	tRF_34	75	-31.38	20	TCGAGCCCACCCAGGGACGCCA	tRNA-Asn-GTT-3	Asn-GTT	ERVK	RLTR20A2	TRUE	NA	Intergenic	NA	NA	FALSE	NA	NA	Intergenic	3	5052807	NA
chr10	37850399	37850420	22	+	tRF_17	71	-25	22	TCGACTCCTACCTGGCTCGCCA	tRNA-Arg-ACG-2	Arg-ACG	NA	NA	FALSE	NA	Intergenic	NA	NA	FALSE	NA	NA	Intergenic	1	5052126	NA
chr10	37853604	37853626	23	+	tRF_137	72	-29	20	TCGAAACCGGGCGGGAACACCA	tRNA-Val-AAC-3_tRNA-Val-CAC-3	Val-AAC	ERVK	IAPLTR2b	TRUE	NA	Intergenic	NA	NA	FALSE	NA	NA	Intergenic	1	5048920	NA
chr10	37854200	37854225	26	+	tRF_71	71	-29.47	24	TTGAGCCCCAGTGGAACTACCA	tRNA-Ile-TAT-3	Ile-TAT	NA	NA	FALSE	NA	Intergenic	NA	NA	FALSE	NA	NA	Intergenic	1	5048321	NA
chr10	37854369	37854391	23	+	tRF_16	71	-29.54	21	TCGACTCCTGGCTGGCTCGCCA	tRNA-Arg-ACG-1_tRNA-Arg-ACG-3	Arg-ACG	NA	NA	FALSE	NA	Intergenic	NA	NA	FALSE	NA	NA	Intergenic	1	5048155	NA
chr10	37859773	37859794	22	+	tRF_126	83	-30.16	21	TCGAACCCCGTCCGTGCCTCCA	tRNA-Thr-CGT-1_tRNA-Thr-CGT-2	Thr-CGT	NA	NA	FALSE	NA	Intergenic	NA	NA	FALSE	NA	NA	Intergenic	6	5042752	NA
chr10	37859915	37859939	25	+	tRF_143	78	-29.84	21	TCGAAACCATCCTCTGCTACCA	tRNA-iMet-CAT-1_tRNA-iMet-CAT-2_tRNA-iMet-CAT-3	iMet-CAT	NA	NA	FALSE	NA	Intergenic	NA	NA	FALSE	NA	NA	Intergenic	1	5042607	NA
chr10	37864579	37864602	24	+	tRF_14	75	-30.79	24	TCGATCCCCGGCACCTCCACCA	tRNA-Ala-TGC-1	Ala-TGC	ERVK	RLTR34D_MM	TRUE	NA	Intergenic	NA	NA	FALSE	NA	NA	Intergenic	1	5037944	NA
chr10	37864604	37864626	23	+	tRF_82	74	-29.06	22	GCCCCATGTTGGTTTGGCACCA	tRNA-Lys-CTT-13	Lys-CTT	ERVK	RLTR34D_MM	TRUE	NA	Intergenic	NA	NA	FALSE	NA	NA	Intergenic	2	5037920	NA
chr10	37865727	37865749	23	+	tRF_118	72	-28.62	22	TCGAGCCCCACATTGGGCGCCA	tRNA-Sup-TCA-1	Sup-TCA	NA	NA	FALSE	NA	Intergenic	NA	NA	FALSE	NA	NA	Intergenic	1	5036797	NA
chr10	37867849	37867870	22	+	tRF_143	74	-29.29	15	TCGAAACCATCCTCTGCTACCA	tRNA-iMet-CAT-1_tRNA-iMet-CAT-2_tRNA-iMet-CAT-3	iMet-CAT	NA	NA	FALSE	NA	Intergenic	NA	NA	FALSE	NA	NA	Intergenic	1	5034676	NA
chr10	37871831	37871853	23	+	tRF_119	72	-31.58	20	TCAAACCCCACTCCCAGTACCA	tRNA-Sup-TTA-1	Sup-TTA	NA	NA	FALSE	NA	Intergenic	NA	NA	FALSE	NA	NA	Intergenic	1	5030693	NA
chr10	37872416	37872438	23	+	tRF_72	72	-32.41	22	TCGAATCCCACCGCTGCCACCA	tRNA-Leu-AAG-1_tRNA-Leu-AAG-2_tRNA-Leu-TAG-1_tRNA-Leu-TAG-3	Leu-AAG	NA	NA	FALSE	NA	Intergenic	NA	NA	FALSE	NA	NA	Intergenic	2	5030108	NA
chr10	37873752	37873777	26	+	tRF_3	74	-27.16	26	TCAATCCCCGGCACCTCCACCA	tRNA-Ala-AGC-2	Ala-AGC	NA	NA	FALSE	NA	Intergenic	NA	NA	FALSE	NA	NA	Intergenic	2	5028769	NA
chr10	37880954	37880973	20	+	tRF_95	75	-27.74	20	TCGATCCTCACACGGGGCACCA	tRNA-Met-CAT-1	Met-CAT	NA	NA	FALSE	NA	Intergenic	NA	NA	FALSE	NA	NA	Intergenic	1	5021573	NA
chr10	37885043	37885064	22	+	tRF_83	76	-25.71	22	TGGAGCCCCACGTTGGGCGCCA	tRNA-Lys-CTT-14	Lys-CTT	ERVK	ERVB4_1B-LTR_MM	TRUE	NA	Intergenic	NA	NA	FALSE	NA	NA	Intergenic	1	5017482	NA
chr10	37886057	37886078	22	+	tRF_22	80	-36.47	18	TCGAGTCCCACCCGGGGTACCA	tRNA-Arg-CCT-3	Arg-CCT	NA	NA	FALSE	NA	Intergenic	NA	NA	FALSE	NA	NA	Intergenic	6	5016468	NA
chr10	37892456	37892477	22	+	tRF_7	72	-26.45	19	TCGATCTCCAGGTTTTTTTCCA	tRNA-Ala-AGC-8	Ala-AGC	NA	NA	FALSE	NA	Intergenic	NA	NA	FALSE	NA	NA	Intergenic	1	5010069	NA
chr10	37893808	37893829	22	+	tRF_129	84	-33.68	19	TCAAATCTCGCTGGGGCCTCCA	tRNA-Thr-TGT-2_tRNA-Thr-TGT-3	Thr-TGT	NA	NA	FALSE	NA	Intergenic	NA	NA	FALSE	NA	NA	Intergenic	5	5008717	NA
chr10	37898752	37898774	23	+	tRF_121	72	-33	23	TCGAATCCCAGCGGGGCCTCCA	tRNA-Thr-AGT-2	Thr-AGT	NA	NA	FALSE	NA	Intergenic	NA	NA	FALSE	NA	NA	Intergenic	3	5003772	NA
chr10	37906326	37906347	22	+	tRF_51	71	-21.46	22	TCAAATCTCGGTGGGATTTCCA	tRNA-Gln-CTG-5	Gln-CTG	NA	NA	FALSE	NA	Intergenic	NA	NA	FALSE	NA	NA	Intergenic	1	4996199	NA
chr10	37908225	37908249	25	+	tRF_1	72	-32.32	24	TCGATCCCCAGCACCTCCACCA	tRNA-Ala-AGC-1	Ala-AGC	NA	NA	FALSE	NA	Intergenic	NA	NA	FALSE	NA	NA	Intergenic	1	4994297	NA
chr10	37913797	37913818	22	+	tRF_48	76	-27.49	22	TCAAATCCGGGTGCTCCCTCCA	tRNA-Cys-GCA-8	Cys-GCA	NA	NA	FALSE	NA	Intergenic	NA	NA	FALSE	NA	NA	Intergenic	2	4988728	NA
chr10	37913996	37914018	23	+	tRF_85	72	-29.13	22	TCGAGCCCCACGTTGGGTGCCA	tRNA-Lys-CTT-4	Lys-CTT	NA	NA	FALSE	NA	Intergenic	NA	NA	FALSE	NA	NA	Intergenic	1	4988528	NA
chr10	37914141	37914164	24	+	tRF_1	75	-36.23	22	TCGATCCCCAGCACCTCCACCA	tRNA-Ala-AGC-1	Ala-AGC	NA	NA	FALSE	NA	Intergenic	NA	NA	FALSE	NA	NA	Intergenic	2	4988382	NA
chr10	37914596	37914617	22	+	tRF_120	72	-28.93	21	TCGAATCCCAGCGGTGCCTCCA	tRNA-Thr-AGT-1_tRNA-Thr-AGT-3	Thr-AGT	NA	NA	FALSE	NA	Intergenic	NA	NA	FALSE	NA	NA	Intergenic	1	4987929	NA
chr10	37919782	37919804	23	+	tRF_97	71	-24.29	21	TCGAACCTCAGAGAGGGCACCA	tRNA-Met-CAT-3	Met-CAT	NA	NA	FALSE	NA	Intergenic	NA	NA	FALSE	NA	NA	Intergenic	1	4982742	NA
chr10	37920495	37920517	23	+	tRF_89	72	-28.16	17	TCAGGCCTCATGTTTGGCACCA	tRNA-Lys-CTT-8	Lys-CTT	NA	NA	FALSE	NA	Intergenic	NA	NA	FALSE	NA	NA	Intergenic	1	4982029	NA
chr10	37923414	37923435	22	+	tRF_50	74	-23.49	21	TCAAATCTCGGTGGAACCTCCA	tRNA-Gln-CTG-2	Gln-CTG	NA	NA	FALSE	NA	Intergenic	NA	NA	FALSE	NA	NA	Intergenic	1	4979111	NA
chr10	37924344	37924365	22	+	tRF_96	71	-24.62	19	TCGAACCTCAGAGGGGGCACCA	tRNA-Met-CAT-2	Met-CAT	NA	NA	FALSE	NA	Intergenic	NA	NA	FALSE	NA	NA	Intergenic	1	4978181	NA
chr10	37930551	37930574	24	+	tRF_76	76	-32.26	20	TCGAACCCCACTTCTGGTACCA	tRNA-Leu-TAA-1	Leu-TAA	ERVL-MaLR	MTA_Mm	TRUE	NA	Intergenic	NA	NA	FALSE	NA	NA	Intergenic	2	4971972	NA
chr10	37934115	37934136	22	+	tRF_96	76	-33.17	19	TCGAACCTCAGAGGGGGCACCA	tRNA-Met-CAT-2	Met-CAT	NA	NA	FALSE	NA	Intergenic	NA	NA	FALSE	NA	NA	Intergenic	5	4968410	NA
chr10	37934241	37934266	26	+	tRF_98	71	-25.97	24	TCGAGCCTCAGAGAAGGCACCA	tRNA-Met-CAT-4	Met-CAT	NA	NA	FALSE	NA	Intergenic	NA	NA	FALSE	NA	NA	Intergenic	1	4968280	NA
chr10	37935558	37935579	22	+	tRF_27	73	-27.67	23	TCGAGTCCCGGCGGAGTCGCCA	tRNA-Arg-TCT-1	Arg-TCT	NA	NA	FALSE	NA	Intergenic	NA	NA	FALSE	NA	NA	Intergenic	1	4966967	NA
chr10	37936328	37936349	22	+	tRF_125	75	-27.72	20	TCGAATTCCAGCGGTGCCTCCA	tRNA-Thr-AGT-7	Thr-AGT	NA	NA	FALSE	NA	Intergenic	NA	NA	FALSE	NA	NA	Intergenic	1	4966197	NA
chr10	37941313	37941335	23	+	tRF_118	72	-28.62	22	TCGAGCCCCACATTGGGCGCCA	tRNA-Sup-TCA-1	Sup-TCA	NA	NA	FALSE	NA	Intergenic	NA	NA	FALSE	NA	NA	Intergenic	1	4961211	NA
chr10	37944760	37944779	20	+	tRF_82	71	-26.96	19	GCCCCATGTTGGTTTGGCACCA	tRNA-Lys-CTT-13	Lys-CTT	NA	NA	FALSE	NA	Intergenic	NA	NA	FALSE	NA	NA	Intergenic	1	4957767	NA
chr10	37959247	37959268	22	+	tRF_6	71	-18.67	19	TCGATGCCCGCATTCTCCACCA	tRNA-Ala-AGC-6_tRNA-Ala-AGC-7	Ala-AGC	NA	NA	FALSE	NA	Intergenic	NA	NA	FALSE	NA	NA	Intergenic	1	4943278	NA
chr10	37964991	37965013	23	+	tRF_72	74	-23.85	23	TCGAATCCCACCGCTGCCACCA	tRNA-Leu-AAG-1_tRNA-Leu-AAG-2_tRNA-Leu-TAG-1_tRNA-Leu-TAG-3	Leu-AAG	NA	NA	FALSE	NA	Intergenic	NA	NA	FALSE	NA	NA	Intergenic	1	4937533	NA
chr10	37965403	37965423	21	+	tRF_44	73	-30.47	20	TCGAATCCAGGTGCCCCCTCCA	tRNA-Cys-GCA-15	Cys-GCA	NA	NA	FALSE	NA	Intergenic	NA	NA	FALSE	NA	NA	Intergenic	2	4937123	NA
chr10	37970122	37970150	29	+	tRF_124	74	-32.15	29	TCAAATCCCAGCAGGGCCTCCA	tRNA-Thr-AGT-6	Thr-AGT	NA	NA	FALSE	NA	Intergenic	NA	NA	FALSE	NA	NA	Intergenic	1	4932396	NA
chr10	37970556	37970580	25	+	tRF_24	72	-28.91	26	TCGAGTCCTGCCGCGGTCGCCA	tRNA-Arg-TCG-1	Arg-TCG	NA	NA	FALSE	NA	Intergenic	NA	NA	FALSE	NA	NA	Intergenic	1	4931966	NA
chr10	37970770	37970794	25	+	tRF_24	72	-28.91	26	TCGAGTCCTGCCGCGGTCGCCA	tRNA-Arg-TCG-1	Arg-TCG	NA	NA	FALSE	NA	Intergenic	NA	NA	FALSE	NA	NA	Intergenic	1	4931752	NA
chr10	37970988	37971012	25	+	tRF_24	72	-28.91	26	TCGAGTCCTGCCGCGGTCGCCA	tRNA-Arg-TCG-1	Arg-TCG	NA	NA	FALSE	NA	Intergenic	NA	NA	FALSE	NA	NA	Intergenic	1	4931534	NA
chr10	37971821	37971842	22	+	tRF_55	71	-27.5	23	TCGACTCCCGGTGTGGGAACCA	tRNA-Glu-TTC-1	Glu-TTC	ERVL-MaLR	ORR1B1	TRUE	NA	Intergenic	NA	NA	FALSE	NA	NA	Intergenic	1	4930704	NA
chr10	37979429	37979449	21	+	tRF_86	72	-30.48	22	TCATGCCCCATGTTGGGTACCA	tRNA-Lys-CTT-5	Lys-CTT	NA	NA	FALSE	NA	Intergenic	NA	NA	FALSE	NA	NA	Intergenic	2	4923097	NA
chr10	37981725	37981747	23	+	tRF_50	72	-23.26	20	TCAAATCTCGGTGGAACCTCCA	tRNA-Gln-CTG-2	Gln-CTG	NA	NA	FALSE	NA	Intergenic	NA	NA	FALSE	NA	NA	Intergenic	1	4920799	NA
chr10	37984257	37984278	22	+	tRF_40	71	-29.7	22	TCGATTCCCCGATGGGGAGCCA	tRNA-Asp-GTC-4	Asp-GTC	NA	NA	FALSE	NA	Intergenic	NA	NA	FALSE	NA	NA	Intergenic	1	4918268	NA
chr10	37985402	37985424	23	+	tRF_3	73	-28.79	22	TCAATCCCCGGCACCTCCACCA	tRNA-Ala-AGC-2	Ala-AGC	NA	NA	FALSE	NA	Intergenic	NA	NA	FALSE	NA	NA	Intergenic	1	4917122	NA
chr10	37985887	37985908	22	+	tRF_80	74	-29.76	21	TCGAACCCCACGTTGGGCGCCA	tRNA-Lys-CTT-1	Lys-CTT	NA	NA	FALSE	NA	Intergenic	NA	NA	FALSE	NA	NA	Intergenic	2	4916638	NA
chr10	37985974	37985997	24	+	tRF_18	89	-36.14	23	TCGAGTCCCTTCGTGGTCGCCA	tRNA-Arg-CCG-1_tRNA-Arg-CCG-2_tRNA-Arg-TCG-2	Arg-CCG	NA	NA	FALSE	NA	Intergenic	NA	NA	FALSE	NA	NA	Intergenic	12	4916549	NA
chr10	37986170	37986193	24	+	tRF_23	76	-31.04	23	TCGAGTCCCATCTGGGGTGCCA	tRNA-Arg-CCT-4	Arg-CCT	NA	NA	FALSE	NA	Intergenic	NA	NA	FALSE	NA	NA	Intergenic	2	4916353	NA
chr10	37986356	37986377	22	+	tRF_18	77	-33.01	22	TCGAGTCCCTTCGTGGTCGCCA	tRNA-Arg-CCG-1_tRNA-Arg-CCG-2_tRNA-Arg-TCG-2	Arg-CCG	NA	NA	FALSE	NA	Intergenic	NA	NA	FALSE	NA	NA	Intergenic	1	4916169	NA
chr10	37986547	37986572	26	+	tRF_23	73	-26.33	26	TCGAGTCCCATCTGGGGTGCCA	tRNA-Arg-CCT-4	Arg-CCT	NA	NA	FALSE	NA	Intergenic	NA	NA	FALSE	NA	NA	Intergenic	1	4915974	NA
chr10	37987411	37987432	22	+	tRF_43	77	-24.79	21	TCAAATCCAGGTGTCCCCTCCA	tRNA-Cys-GCA-12	Cys-GCA	NA	NA	FALSE	NA	Intergenic	NA	NA	FALSE	NA	NA	Intergenic	1	4915114	NA
chr10	37988487	37988508	22	+	tRF_143	80	-27.77	19	TCGAAACCATCCTCTGCTACCA	tRNA-iMet-CAT-1_tRNA-iMet-CAT-2_tRNA-iMet-CAT-3	iMet-CAT	NA	NA	FALSE	NA	Intergenic	NA	NA	FALSE	NA	NA	Intergenic	1	4914038	NA
chr10	38010927	38010952	26	+	tRF_1	73	-33.5	23	TCGATCCCCAGCACCTCCACCA	tRNA-Ala-AGC-1	Ala-AGC	NA	NA	FALSE	NA	Intergenic	NA	NA	FALSE	NA	NA	Intergenic	1	4891594	NA
chr10	38018270	38018291	22	+	tRF_98	72	-26.93	22	TCGAGCCTCAGAGAAGGCACCA	tRNA-Met-CAT-4	Met-CAT	NA	NA	FALSE	NA	Intergenic	NA	NA	FALSE	NA	NA	Intergenic	1	4884255	NA
chr10	38024126	38024146	21	+	tRF_44	73	-30.47	20	TCGAATCCAGGTGCCCCCTCCA	tRNA-Cys-GCA-15	Cys-GCA	NA	NA	FALSE	NA	Intergenic	NA	NA	FALSE	NA	NA	Intergenic	2	4878400	NA
chr10	38024512	38024535	24	+	tRF_69	71	-22.61	24	TCGATCCTCACCTGGAGCACCA	tRNA-Ile-TAT-1	Ile-TAT	NA	NA	FALSE	NA	Intergenic	NA	NA	FALSE	NA	NA	Intergenic	1	4878011	NA
chr10	38028818	38028842	25	+	tRF_78	72	-30.86	24	TCGAACCCCACTCCCAGTACCA	tRNA-Leu-TAA-3	Leu-TAA	NA	NA	FALSE	NA	Intergenic	NA	NA	FALSE	NA	NA	Intergenic	1	4873704	NA
chr10	38029155	38029178	24	+	tRF_113	75	-29.86	21	TCGAATCCCACCTTCGTCGCCA	tRNA-Ser-GCT-1	Ser-GCT	NA	NA	FALSE	NA	Intergenic	NA	NA	FALSE	NA	NA	Intergenic	1	4873368	NA
chr10	38029299	38029321	23	+	tRF_27	72	-35.03	22	TCGAGTCCCGGCGGAGTCGCCA	tRNA-Arg-TCT-1	Arg-TCT	NA	NA	FALSE	NA	Intergenic	NA	NA	FALSE	NA	NA	Intergenic	1	4873225	NA
chr10	38031507	38031533	27	+	tRF_119	73	-31.51	26	TCAAACCCCACTCCCAGTACCA	tRNA-Sup-TTA-1	Sup-TTA	NA	NA	FALSE	NA	Intergenic	NA	NA	FALSE	NA	NA	Intergenic	2	4871013	NA
chr10	38039543	38039564	22	+	tRF_4	73	-28.41	20	TCGATCCCCAGCATCTCCACCA	tRNA-Ala-AGC-3	Ala-AGC	ERVK	MLTR25C	TRUE	NA	Intergenic	NA	NA	FALSE	NA	NA	Intergenic	1	4862982	NA
chr10	38045475	38045499	25	+	tRF_44	73	-34.88	25	TCGAATCCAGGTGCCCCCTCCA	tRNA-Cys-GCA-15	Cys-GCA	ERVK	RMER17B	TRUE	NA	Intergenic	NA	NA	FALSE	NA	NA	Intergenic	3	4857047	NA
chr10	38045540	38045566	27	+	tRF_129	71	-29.95	26	TCAAATCTCGCTGGGGCCTCCA	tRNA-Thr-TGT-2_tRNA-Thr-TGT-3	Thr-TGT	ERVK	RMER17B	TRUE	NA	Intergenic	NA	NA	FALSE	NA	NA	Intergenic	1	4856980	NA
chr10	38046522	38046548	27	+	tRF_136	71	-26.7	23	TCGAGTCCGGCTCGAAGGACCA	tRNA-Tyr-GTA-5	Tyr-GTA	NA	NA	FALSE	NA	Intergenic	NA	NA	FALSE	NA	NA	Intergenic	1	4855998	NA
chr10	38047706	38047726	21	+	tRF_81	71	-29.06	20	TGGAGCCCCATGTTGTGCACCA	tRNA-Lys-CTT-12	Lys-CTT	ERVK	ERVB7_1-LTR_MM	TRUE	NA	Intergenic	NA	NA	FALSE	NA	NA	Intergenic	1	4854820	NA
chr10	38047800	38047823	24	+	tRF_43	71	-28.41	22	TCAAATCCAGGTGTCCCCTCCA	tRNA-Cys-GCA-12	Cys-GCA	ERVK	ERVB7_1-LTR_MM	TRUE	NA	Intergenic	NA	NA	FALSE	NA	NA	Intergenic	1	4854723	NA
chr10	38049389	38049412	24	+	tRF_129	81	-34.17	24	TCAAATCTCGCTGGGGCCTCCA	tRNA-Thr-TGT-2_tRNA-Thr-TGT-3	Thr-TGT	NA	NA	FALSE	NA	Intergenic	NA	NA	FALSE	NA	NA	Intergenic	7	4853134	NA
chr10	38049426	38049448	23	+	tRF_115	78	-30.78	22	TCGAATCCCATCCTCATCGCCA	tRNA-Ser-GCT-5	Ser-GCT	NA	NA	FALSE	NA	Intergenic	NA	NA	FALSE	NA	NA	Intergenic	2	4853098	NA
chr10	38052773	38052795	23	+	tRF_33	76	-33.41	22	TCAAGCCCACCCAGGGACGCCA	tRNA-Asn-GTT-2	Asn-GTT	NA	NA	FALSE	NA	Intergenic	NA	NA	FALSE	NA	NA	Intergenic	3	4849751	NA
chr10	38053769	38053791	23	+	tRF_82	75	-30.71	24	GCCCCATGTTGGTTTGGCACCA	tRNA-Lys-CTT-13	Lys-CTT	NA	NA	FALSE	NA	Intergenic	NA	NA	FALSE	NA	NA	Intergenic	1	4848755	NA
chr10	38056722	38056741	20	+	tRF_98	73	-27.05	20	TCGAGCCTCAGAGAAGGCACCA	tRNA-Met-CAT-4	Met-CAT	NA	NA	FALSE	NA	Intergenic	NA	NA	FALSE	NA	NA	Intergenic	1	4845805	NA
chr10	38056787	38056809	23	+	tRF_123	71	-29.2	24	TCGAATCCCAGCAAGGCCTCCA	tRNA-Thr-AGT-5	Thr-AGT	NA	NA	FALSE	NA	Intergenic	NA	NA	FALSE	NA	NA	Intergenic	1	4845737	NA
chr10	38059244	38059266	23	+	tRF_93	72	-26.21	22	TCGAGCCCCATGTTGGGGGCCA	tRNA-Lys-TTT-4	Lys-TTT	ERVK	RLTR10D2	TRUE	NA	Intergenic	NA	NA	FALSE	NA	NA	Intergenic	2	4843280	NA
chr10	38059584	38059605	22	+	tRF_67	84	-36.69	18	TCGATCCCCGTATGGGCCACCA	tRNA-Ile-AAT-2	Ile-AAT	ERVK	RLTR10D2	TRUE	NA	Intergenic	NA	NA	FALSE	NA	NA	Intergenic	4	4842941	NA
chr10	38060144	38060168	25	+	tRF_31	74	-29.59	23	TCGAGTCCCGCCAGAGTCGCCA	tRNA-Arg-TCT-5	Arg-TCT	NA	NA	FALSE	NA	Intergenic	NA	NA	FALSE	NA	NA	Intergenic	1	4842378	NA
chr10	38061407	38061428	22	+	tRF_27	71	-33.45	20	TCGAGTCCCGGCGGAGTCGCCA	tRNA-Arg-TCT-1	Arg-TCT	NA	NA	FALSE	NA	Intergenic	NA	NA	FALSE	NA	NA	Intergenic	1	4841118	NA
chr10	38063663	38063687	25	+	tRF_122	72	-26.35	22	TCAAATCCCAGCGGGGCCTCCA	tRNA-Thr-AGT-4	Thr-AGT	NA	NA	FALSE	NA	Intergenic	NA	NA	FALSE	NA	NA	Intergenic	2	4838859	NA
chr10	38065866	38065887	22	+	tRF_85	71	-28.26	17	TCGAGCCCCACGTTGGGTGCCA	tRNA-Lys-CTT-4	Lys-CTT	NA	NA	FALSE	NA	Intergenic	NA	NA	FALSE	NA	NA	Intergenic	1	4836659	NA
chr10	38076142	38076163	22	+	tRF_93	79	-33	21	TCGAGCCCCATGTTGGGGGCCA	tRNA-Lys-TTT-4	Lys-TTT	NA	NA	FALSE	NA	Intergenic	NA	NA	FALSE	NA	NA	Intergenic	6	4826383	NA
chr10	38079488	38079509	22	+	tRF_20	78	-33.58	18	TCGAGTCCCACCTGGGGTACCA	tRNA-Arg-CCT-1	Arg-CCT	NA	NA	FALSE	NA	Intergenic	NA	NA	FALSE	NA	NA	Intergenic	4	4823037	NA
chr10	38081519	38081544	26	+	tRF_44	77	-38.09	24	TCGAATCCAGGTGCCCCCTCCA	tRNA-Cys-GCA-15	Cys-GCA	NA	NA	FALSE	NA	Intergenic	NA	NA	FALSE	NA	NA	Intergenic	6	4821002	NA
chr10	38083214	38083234	21	+	tRF_49	71	-23.29	22	TCAAATCTCGGTGGGACCTCCA	tRNA-Gln-CTG-1_tRNA-Gln-CTG-3_tRNA-Gln-CTG-4_tRNA-Gln-TTG-1_tRNA-Gln-TTG-2_tRNA-Gln-TTG-3_tRNA-Gln-TTG-5	Gln-CTG	NA	NA	FALSE	NA	Intergenic	NA	NA	FALSE	NA	NA	Intergenic	1	4819312	NA
chr10	38085157	38085178	22	+	tRF_72	76	-26.4	22	TCGAATCCCACCGCTGCCACCA	tRNA-Leu-AAG-1_tRNA-Leu-AAG-2_tRNA-Leu-TAG-1_tRNA-Leu-TAG-3	Leu-AAG	NA	NA	FALSE	NA	Intergenic	NA	NA	FALSE	NA	NA	Intergenic	2	4817368	NA
chr10	38096859	38096881	23	+	tRF_33	74	-33.45	23	TCAAGCCCACCCAGGGACGCCA	tRNA-Asn-GTT-2	Asn-GTT	NA	NA	FALSE	NA	Intergenic	NA	NA	FALSE	NA	NA	Intergenic	2	4805665	NA
chr10	38098686	38098709	24	+	tRF_112	82	-28.54	24	TCAAATCCTGCTCACAGCGCCA	tRNA-Ser-CGA-3	Ser-CGA	ERVL-MaLR	ORR1B1	TRUE	NA	Intergenic	NA	NA	FALSE	NA	NA	Intergenic	2	4803837	NA
chr10	38109187	38109210	24	+	tRF_140	81	-28.45	23	TCAAAACCCAGTGGAAACACCA	tRNA-Val-CAC-5	Val-CAC	NA	NA	FALSE	NA	Intergenic	NA	NA	FALSE	NA	NA	Intergenic	1	4793336	NA
chr10	38112998	38113022	25	+	tRF_3	71	-26.55	24	TCAATCCCCGGCACCTCCACCA	tRNA-Ala-AGC-2	Ala-AGC	ERVK	RLTR13C2	TRUE	NA	Intergenic	NA	NA	FALSE	NA	NA	Intergenic	1	4789524	NA
chr10	38119223	38119246	24	+	tRF_106	71	-28.12	21	TCAAATCCCAGGTGAGCCCCCA	tRNA-Pro-TGG-4	Pro-TGG	NA	NA	FALSE	NA	Intergenic	NA	NA	FALSE	NA	NA	Intergenic	1	4783300	NA
chr10	38127873	38127895	23	+	tRF_16	71	-29.54	21	TCGACTCCTGGCTGGCTCGCCA	tRNA-Arg-ACG-1_tRNA-Arg-ACG-3	Arg-ACG	NA	NA	FALSE	NA	Intergenic	NA	NA	FALSE	NA	NA	Intergenic	1	4774651	NA
chr10	38141145	38141167	23	+	tRF_16	71	-31.84	21	TCGACTCCTGGCTGGCTCGCCA	tRNA-Arg-ACG-1_tRNA-Arg-ACG-3	Arg-ACG	NA	NA	FALSE	NA	Intergenic	NA	NA	FALSE	NA	NA	Intergenic	1	4761379	NA
chr10	38141585	38141610	26	+	tRF_21	73	-31.08	24	TCGAGTCCCACCTGGGGTGCCA	tRNA-Arg-CCT-2	Arg-CCT	NA	NA	FALSE	NA	Intergenic	NA	NA	FALSE	NA	NA	Intergenic	2	4760936	NA
chr10	38143833	38143857	25	+	tRF_20	71	-29.11	24	TCGAGTCCCACCTGGGGTACCA	tRNA-Arg-CCT-1	Arg-CCT	NA	NA	FALSE	NA	Intergenic	NA	NA	FALSE	NA	NA	Intergenic	1	4758689	NA
chr10	38149662	38149685	24	+	tRF_75	71	-27.38	19	TCGAATCCCACTCCTGACACCA	tRNA-Leu-CAG-1_tRNA-Leu-CAG-3_tRNA-Leu-CAG-4	Leu-CAG	ERVK	RMER17A	TRUE	NA	Intergenic	NA	NA	FALSE	NA	NA	Intergenic	1	4752861	NA
chr10	38149702	38149723	22	+	tRF_33	76	-30.64	17	TCAAGCCCACCCAGGGACGCCA	tRNA-Asn-GTT-2	Asn-GTT	ERVK	RMER17A	TRUE	NA	Intergenic	NA	NA	FALSE	NA	NA	Intergenic	4	4752823	NA
chr10	38156077	38156096	20	+	tRF_127	76	-33.85	21	TCGACTCCCAGTGGGGCCTCCA	tRNA-Thr-CGT-3	Thr-CGT	ERVL-MaLR	MTD	TRUE	NA	Intergenic	NA	NA	FALSE	NA	NA	Intergenic	2	4746450	NA
chr10	38157480	38157501	22	+	tRF_82	72	-31.96	16	GCCCCATGTTGGTTTGGCACCA	tRNA-Lys-CTT-13	Lys-CTT	ERVK	RLTR13D6	TRUE	NA	Intergenic	NA	NA	FALSE	NA	NA	Intergenic	1	4745045	NA
chr10	38158785	38158805	21	+	tRF_129	78	-32.05	22	TCAAATCTCGCTGGGGCCTCCA	tRNA-Thr-TGT-2_tRNA-Thr-TGT-3	Thr-TGT	NA	NA	FALSE	NA	Intergenic	NA	NA	FALSE	NA	NA	Intergenic	6	4743741	NA
chr10	38158815	38158836	22	+	tRF_2	74	-28.63	21	TCGATGCCCACATCCTCCACCA	tRNA-Ala-AGC-10_tRNA-Ala-AGC-5	Ala-AGC	NA	NA	FALSE	NA	Intergenic	NA	NA	FALSE	NA	NA	Intergenic	2	4743710	NA
chr10	38162539	38162560	22	+	tRF_73	71	-27.64	17	TCGAATCCCACCACTGCCACCA	tRNA-Leu-AAG-3_tRNA-Leu-TAG-2	Leu-AAG	NA	NA	FALSE	NA	Intergenic	NA	NA	FALSE	NA	NA	Intergenic	1	4739986	NA
chr10	38167594	38167616	23	+	tRF_93	74	-28.27	23	TCGAGCCCCATGTTGGGGGCCA	tRNA-Lys-TTT-4	Lys-TTT	NA	NA	FALSE	NA	Intergenic	NA	NA	FALSE	NA	NA	Intergenic	2	4734930	NA
chr10	38176009	38176034	26	+	tRF_95	71	-28.77	26	TCGATCCTCACACGGGGCACCA	tRNA-Met-CAT-1	Met-CAT	NA	NA	FALSE	NA	Intergenic	NA	NA	FALSE	NA	NA	Intergenic	1	4726512	NA
chr10	38176125	38176147	23	+	tRF_90	71	-29.59	19	TCAAGCCCCATGTTGGTTTCCA	tRNA-Lys-CTT-9	Lys-CTT	NA	NA	FALSE	NA	Intergenic	NA	NA	FALSE	NA	NA	Intergenic	1	4726399	NA
chr10	38176922	38176943	22	+	tRF_50	77	-28.95	21	TCAAATCTCGGTGGAACCTCCA	tRNA-Gln-CTG-2	Gln-CTG	NA	NA	FALSE	NA	Intergenic	NA	NA	FALSE	NA	NA	Intergenic	2	4725603	NA
chr10	38179728	38179747	20	+	tRF_20	77	-37.48	21	TCGAGTCCCACCTGGGGTACCA	tRNA-Arg-CCT-1	Arg-CCT	NA	NA	FALSE	NA	Intergenic	NA	NA	FALSE	NA	NA	Intergenic	3	4722799	NA
chr10	38180290	38180313	24	+	tRF_117	73	-30.63	23	TCGAACCCTGCTCGCTGCGCCA	tRNA-Ser-TGA-1	Ser-TGA	NA	NA	FALSE	NA	Intergenic	NA	NA	FALSE	NA	NA	Intergenic	1	4722233	NA
chr10	38180348	38180373	26	+	tRF_92	73	-25.91	25	TCAAGTCCCTGTTCAGGCGCCA	tRNA-Lys-TTT-2_tRNA-Lys-TTT-3	Lys-TTT	NA	NA	FALSE	NA	Intergenic	NA	NA	FALSE	NA	NA	Intergenic	1	4722173	NA
chr10	38187850	38187872	23	+	tRF_71	73	-28.58	21	TTGAGCCCCAGTGGAACTACCA	tRNA-Ile-TAT-3	Ile-TAT	ERVK	RMER13B	TRUE	NA	Intergenic	NA	NA	FALSE	NA	NA	Intergenic	1	4714674	NA
chr10	38189265	38189292	28	+	tRF_49	72	-26.51	28	TCAAATCTCGGTGGGACCTCCA	tRNA-Gln-CTG-1_tRNA-Gln-CTG-3_tRNA-Gln-CTG-4_tRNA-Gln-TTG-1_tRNA-Gln-TTG-2_tRNA-Gln-TTG-3_tRNA-Gln-TTG-5	Gln-CTG	NA	NA	FALSE	NA	Intergenic	NA	NA	FALSE	NA	NA	Intergenic	1	4713254	NA
chr10	38199617	38199638	22	+	tRF_125	75	-27.93	20	TCGAATTCCAGCGGTGCCTCCA	tRNA-Thr-AGT-7	Thr-AGT	NA	NA	FALSE	NA	Intergenic	NA	NA	FALSE	NA	NA	Intergenic	1	4702908	NA
chr10	38206341	38206362	22	+	tRF_106	72	-24.79	22	TCAAATCCCAGGTGAGCCCCCA	tRNA-Pro-TGG-4	Pro-TGG	NA	NA	FALSE	NA	Intergenic	NA	NA	FALSE	NA	NA	Intergenic	1	4696184	NA
chr10	38208522	38208543	22	+	tRF_43	75	-28.35	21	TCAAATCCAGGTGTCCCCTCCA	tRNA-Cys-GCA-12	Cys-GCA	NA	NA	FALSE	NA	Intergenic	NA	NA	FALSE	NA	NA	Intergenic	2	4694003	NA
chr10	38208908	38208928	21	+	tRF_44	73	-30.47	20	TCGAATCCAGGTGCCCCCTCCA	tRNA-Cys-GCA-15	Cys-GCA	NA	NA	FALSE	NA	Intergenic	NA	NA	FALSE	NA	NA	Intergenic	2	4693618	NA
chr10	38218881	38218903	23	+	tRF_72	74	-23.85	23	TCGAATCCCACCGCTGCCACCA	tRNA-Leu-AAG-1_tRNA-Leu-AAG-2_tRNA-Leu-TAG-1_tRNA-Leu-TAG-3	Leu-AAG	NA	NA	FALSE	NA	Intergenic	NA	NA	FALSE	NA	NA	Intergenic	1	4683643	NA
chr10	38218907	38218928	22	+	tRF_43	75	-28.35	21	TCAAATCCAGGTGTCCCCTCCA	tRNA-Cys-GCA-12	Cys-GCA	NA	NA	FALSE	NA	Intergenic	NA	NA	FALSE	NA	NA	Intergenic	2	4683618	NA
chr10	38219293	38219313	21	+	tRF_44	73	-30.47	20	TCGAATCCAGGTGCCCCCTCCA	tRNA-Cys-GCA-15	Cys-GCA	NA	NA	FALSE	NA	Intergenic	NA	NA	FALSE	NA	NA	Intergenic	2	4683233	NA
chr10	38224628	38224652	25	+	tRF_24	72	-28.91	26	TCGAGTCCTGCCGCGGTCGCCA	tRNA-Arg-TCG-1	Arg-TCG	NA	NA	FALSE	NA	Intergenic	NA	NA	FALSE	NA	NA	Intergenic	1	4677894	NA
chr10	38228209	38228230	22	+	tRF_76	73	-24.65	20	TCGAACCCCACTTCTGGTACCA	tRNA-Leu-TAA-1	Leu-TAA	NA	NA	FALSE	NA	Intergenic	NA	NA	FALSE	NA	NA	Intergenic	1	4674316	NA
chr10	38228281	38228302	22	+	tRF_40	71	-29.7	22	TCGATTCCCCGATGGGGAGCCA	tRNA-Asp-GTC-4	Asp-GTC	NA	NA	FALSE	NA	Intergenic	NA	NA	FALSE	NA	NA	Intergenic	1	4674244	NA
chr10	38229777	38229798	22	+	tRF_99	80	-35.87	21	TCAAACCTCAGAGGGGGCACCA	tRNA-Met-CAT-5	Met-CAT	NA	NA	FALSE	NA	Intergenic	NA	NA	FALSE	NA	NA	Intergenic	4	4672748	NA
chr10	38233170	38233192	23	+	tRF_93	73	-29.53	23	TCGAGCCCCATGTTGGGGGCCA	tRNA-Lys-TTT-4	Lys-TTT	ERVK	RMER13A	TRUE	NA	Intergenic	NA	NA	FALSE	NA	NA	Intergenic	1	4669354	NA
chr10	38238806	38238825	20	+	tRF_3	71	-28.27	19	TCAATCCCCGGCACCTCCACCA	tRNA-Ala-AGC-2	Ala-AGC	NA	NA	FALSE	NA	Intergenic	NA	NA	FALSE	NA	NA	Intergenic	1	4663721	NA
chr10	38240479	38240501	23	+	tRF_103	73	-28.97	20	TCAATCCCGGGTTTCGGCACCA	tRNA-Phe-GAA-3	Phe-GAA	ERV1	RLTR23	TRUE	NA	Intergenic	NA	NA	FALSE	NA	NA	Intergenic	1	4662045	NA
chr10	38240647	38240669	23	+	tRF_119	75	-27.83	23	TCAAACCCCACTCCCAGTACCA	tRNA-Sup-TTA-1	Sup-TTA	ERVL-MaLR	ORR1A4	TRUE	NA	Intergenic	NA	NA	FALSE	NA	NA	Intergenic	2	4661877	NA
chr10	38240926	38240948	23	+	tRF_100	87	-39.09	22	TTGAACCTCAGAGGGGTCACCA	tRNA-Met-CAT-6	Met-CAT	NA	NA	FALSE	NA	Intergenic	NA	NA	FALSE	NA	NA	Intergenic	4	4661598	NA
chr10	38241341	38241366	26	+	tRF_89	71	-24.32	24	TCAGGCCTCATGTTTGGCACCA	tRNA-Lys-CTT-8	Lys-CTT	NA	NA	FALSE	NA	Intergenic	NA	NA	FALSE	NA	NA	Intergenic	1	4661180	NA
chr10	38241881	38241903	23	+	tRF_2	71	-23.58	22	TCGATGCCCACATCCTCCACCA	tRNA-Ala-AGC-10_tRNA-Ala-AGC-5	Ala-AGC	ERVL-MaLR	ORR1A4	TRUE	NA	Intergenic	NA	NA	FALSE	NA	NA	Intergenic	1	4660643	NA
chr10	38242727	38242749	23	+	tRF_33	72	-26.96	20	TCAAGCCCACCCAGGGACGCCA	tRNA-Asn-GTT-2	Asn-GTT	NA	NA	FALSE	NA	Intergenic	NA	NA	FALSE	NA	NA	Intergenic	1	4659797	NA
chr10	38243379	38243403	25	+	tRF_56	73	-29.25	23	TCGACTCCCGGTATGGGAACCA	tRNA-Glu-TTC-2	Glu-TTC	ERVK	RMER17B2	TRUE	NA	Intergenic	NA	NA	FALSE	NA	NA	Intergenic	1	4659143	NA
chr10	38243414	38243439	26	+	tRF_60	72	-25.32	24	TCGATTCCCGGCCCATGCACCA	tRNA-Gly-GCC-1	Gly-GCC	ERVK	RMER17B2	TRUE	NA	Intergenic	NA	NA	FALSE	NA	NA	Intergenic	1	4659107	NA
chr10	38245065	38245086	22	+	tRF_92	72	-32.15	22	TCAAGTCCCTGTTCAGGCGCCA	tRNA-Lys-TTT-2_tRNA-Lys-TTT-3	Lys-TTT	NA	NA	FALSE	NA	Intergenic	NA	NA	FALSE	NA	NA	Intergenic	1	4657460	NA
chr10	38245094	38245117	24	+	tRF_62	74	-28.57	22	TCGGTTCCCGGCCAATGCACCA	tRNA-Gly-GCC-4	Gly-GCC	NA	NA	FALSE	NA	Intergenic	NA	NA	FALSE	NA	NA	Intergenic	1	4657429	NA
chr10	38245299	38245322	24	+	tRF_128	71	-32.49	23	TCGAATCCCAGTGGGGCCTCCA	tRNA-Thr-CGT-4_tRNA-Thr-TGT-1	Thr-CGT	NA	NA	FALSE	NA	Intergenic	NA	NA	FALSE	NA	NA	Intergenic	1	4657224	NA
chr10	38249494	38249516	23	+	tRF_5	71	-28.17	23	TCGATGCCCGCATCCTCCACCA	tRNA-Ala-AGC-4	Ala-AGC	NA	NA	FALSE	NA	Intergenic	NA	NA	FALSE	NA	NA	Intergenic	1	4653030	NA
chr10	38250826	38250847	22	+	tRF_7	73	-25.01	18	TCGATCTCCAGGTTTTTTTCCA	tRNA-Ala-AGC-8	Ala-AGC	ERVL-MaLR	MTD	TRUE	NA	Intergenic	NA	NA	FALSE	NA	NA	Intergenic	1	4651699	NA
chr10	38253724	38253746	23	+	tRF_118	72	-28.62	22	TCGAGCCCCACATTGGGCGCCA	tRNA-Sup-TCA-1	Sup-TCA	NA	NA	FALSE	NA	Intergenic	NA	NA	FALSE	NA	NA	Intergenic	1	4648800	NA
chr10	38253949	38253969	21	+	tRF_119	76	-33.99	20	TCAAACCCCACTCCCAGTACCA	tRNA-Sup-TTA-1	Sup-TTA	NA	NA	FALSE	NA	Intergenic	NA	NA	FALSE	NA	NA	Intergenic	3	4648577	NA
chr10	38258284	38258309	26	+	tRF_36	71	-27.89	25	TTGAGCCCACCCGGGGACGCCA	tRNA-Asn-GTT-5	Asn-GTT	NA	NA	FALSE	NA	Intergenic	NA	NA	FALSE	NA	NA	Intergenic	1	4644237	NA
chr10	38258613	38258635	23	+	tRF_72	74	-23.85	23	TCGAATCCCACCGCTGCCACCA	tRNA-Leu-AAG-1_tRNA-Leu-AAG-2_tRNA-Leu-TAG-1_tRNA-Leu-TAG-3	Leu-AAG	NA	NA	FALSE	NA	Intergenic	NA	NA	FALSE	NA	NA	Intergenic	1	4643911	NA
chr10	38258639	38258660	22	+	tRF_43	75	-28.35	21	TCAAATCCAGGTGTCCCCTCCA	tRNA-Cys-GCA-12	Cys-GCA	NA	NA	FALSE	NA	Intergenic	NA	NA	FALSE	NA	NA	Intergenic	2	4643886	NA
chr10	38259025	38259045	21	+	tRF_44	73	-30.47	20	TCGAATCCAGGTGCCCCCTCCA	tRNA-Cys-GCA-15	Cys-GCA	NA	NA	FALSE	NA	Intergenic	NA	NA	FALSE	NA	NA	Intergenic	2	4643501	NA
chr10	38263747	38263766	20	+	tRF_53	72	-33.31	22	TCGATTCCCGGTCAGGGAACCA	tRNA-Glu-CTC-1_tRNA-Glu-CTC-2_tRNA-Glu-TTC-3	Glu-CTC	NA	NA	FALSE	NA	Intergenic	NA	NA	FALSE	NA	NA	Intergenic	1	4638780	NA
chr10	38264088	38264115	28	+	tRF_21	78	-32.84	26	TCGAGTCCCACCTGGGGTGCCA	tRNA-Arg-CCT-2	Arg-CCT	NA	NA	FALSE	NA	Intergenic	NA	NA	FALSE	NA	NA	Intergenic	2	4638431	NA
chr10	38264191	38264216	26	+	tRF_32	72	-27.38	22	TCGAGCCCACCCGGGGACGCCA	tRNA-Asn-GTT-1	Asn-GTT	NA	NA	FALSE	NA	Intergenic	NA	NA	FALSE	NA	NA	Intergenic	2	4638330	NA
chr10	38266066	38266092	27	+	tRF_86	71	-26.76	27	TCATGCCCCATGTTGGGTACCA	tRNA-Lys-CTT-5	Lys-CTT	NA	NA	FALSE	NA	Intergenic	NA	NA	FALSE	NA	NA	Intergenic	1	4636454	NA
chr10	38266198	38266224	27	+	tRF_142	75	-33.69	27	TCGAGCCCCAGTGGAACCACCA	tRNA-Val-TAC-1	Val-TAC	NA	NA	FALSE	NA	Intergenic	NA	NA	FALSE	NA	NA	Intergenic	1	4636322	NA
chr10	38273127	38273151	25	+	tRF_66	74	-29.46	24	TCGATCCCCGTACGGGCCACCA	tRNA-Ile-AAT-1_tRNA-Ile-AAT-3	Ile-AAT	NA	NA	FALSE	NA	Intergenic	NA	NA	FALSE	NA	NA	Intergenic	1	4629395	NA
chr10	38274832	38274856	25	+	tRF_92	77	-29.47	24	TCAAGTCCCTGTTCAGGCGCCA	tRNA-Lys-TTT-2_tRNA-Lys-TTT-3	Lys-TTT	NA	NA	FALSE	NA	Intergenic	NA	NA	FALSE	NA	NA	Intergenic	2	4627690	NA
chr10	38281090	38281113	24	+	tRF_33	72	-28.83	25	TCAAGCCCACCCAGGGACGCCA	tRNA-Asn-GTT-2	Asn-GTT	NA	NA	FALSE	NA	Intergenic	NA	NA	FALSE	NA	NA	Intergenic	2	4621433	NA
chr10	38283385	38283406	22	+	tRF_73	72	-24.94	19	TCGAATCCCACCACTGCCACCA	tRNA-Leu-AAG-3_tRNA-Leu-TAG-2	Leu-AAG	NA	NA	FALSE	NA	Intergenic	NA	NA	FALSE	NA	NA	Intergenic	1	4619140	NA
chr10	38285921	38285943	23	+	tRF_136	71	-27.28	21	TCGAGTCCGGCTCGAAGGACCA	tRNA-Tyr-GTA-5	Tyr-GTA	NA	NA	FALSE	NA	Intergenic	NA	NA	FALSE	NA	NA	Intergenic	1	4616603	NA
chr10	38286806	38286830	25	+	tRF_34	79	-32.04	22	TCGAGCCCACCCAGGGACGCCA	tRNA-Asn-GTT-3	Asn-GTT	NA	NA	FALSE	NA	Intergenic	NA	NA	FALSE	NA	NA	Intergenic	4	4615716	NA
chr10	38286987	38287010	24	+	tRF_95	76	-30.57	23	TCGATCCTCACACGGGGCACCA	tRNA-Met-CAT-1	Met-CAT	NA	NA	FALSE	NA	Intergenic	NA	NA	FALSE	NA	NA	Intergenic	1	4615536	NA
chr10	38298624	38298648	25	+	tRF_72	72	-32.36	24	TCGAATCCCACCGCTGCCACCA	tRNA-Leu-AAG-1_tRNA-Leu-AAG-2_tRNA-Leu-TAG-1_tRNA-Leu-TAG-3	Leu-AAG	NA	NA	FALSE	NA	Intergenic	NA	NA	FALSE	NA	NA	Intergenic	1	4603898	NA
chr10	38302773	38302799	27	+	tRF_70	72	-31.91	28	TCGAGCCTCACCTGGAGCACCA	tRNA-Ile-TAT-2	Ile-TAT	ERVK	RLTR26_Mus	TRUE	NA	Intergenic	NA	NA	FALSE	NA	NA	Intergenic	1	4599747	NA
chr10	38305311	38305334	24	+	tRF_127	74	-30.9	24	TCGACTCCCAGTGGGGCCTCCA	tRNA-Thr-CGT-3	Thr-CGT	NA	NA	FALSE	NA	Intergenic	NA	NA	FALSE	NA	NA	Intergenic	2	4597212	NA
chr10	38311485	38311509	25	+	tRF_46	72	-29.15	22	TCAAATCCGGGTGCCCCCTCCA	tRNA-Cys-GCA-2_tRNA-Cys-GCA-3_tRNA-Cys-GCA-5_tRNA-Cys-GCA-7	Cys-GCA	NA	NA	FALSE	NA	Intergenic	NA	NA	FALSE	NA	NA	Intergenic	1	4591037	NA
chr10	38311666	38311693	28	+	tRF_100	73	-30.65	27	TTGAACCTCAGAGGGGTCACCA	tRNA-Met-CAT-6	Met-CAT	NA	NA	FALSE	NA	Intergenic	NA	NA	FALSE	NA	NA	Intergenic	1	4590853	NA
chr10	38319447	38319470	24	+	tRF_13	71	-29.11	20	TCGACTCCCAGCATCTCCACCA	tRNA-Ala-CGC-6	Ala-CGC	ERV1	RLTR1B	TRUE	NA	Intergenic	NA	NA	FALSE	NA	NA	Intergenic	1	4583076	NA
chr10	38320432	38320454	23	+	tRF_87	73	-28.89	22	TCGAGCTCCACGTTGGGTACCA	tRNA-Lys-CTT-6	Lys-CTT	NA	NA	FALSE	NA	Intergenic	NA	NA	FALSE	NA	NA	Intergenic	1	4582092	NA
chr10	38323881	38323903	23	+	tRF_100	77	-30.21	21	TTGAACCTCAGAGGGGTCACCA	tRNA-Met-CAT-6	Met-CAT	NA	NA	FALSE	NA	Intergenic	NA	NA	FALSE	NA	NA	Intergenic	2	4578643	NA
chr10	38328065	38328086	22	+	tRF_32	73	-32.42	17	TCGAGCCCACCCGGGGACGCCA	tRNA-Asn-GTT-1	Asn-GTT	NA	NA	FALSE	NA	Intergenic	NA	NA	FALSE	NA	NA	Intergenic	2	4574460	NA
chr10	38328106	38328129	24	+	tRF_10	71	-25.75	23	TCGACTCCCGGCATCTCCACCA	tRNA-Ala-CGC-3	Ala-CGC	NA	NA	FALSE	NA	Intergenic	NA	NA	FALSE	NA	NA	Intergenic	1	4574417	NA
chr10	38339372	38339393	22	+	tRF_65	76	-30.48	21	TCGAATCCGAGTCACGGCACCA	tRNA-His-GTG-2_tRNA-His-GTG-3	His-GTG	NA	NA	FALSE	NA	Intergenic	NA	NA	FALSE	NA	NA	Intergenic	1	4563153	NA
chr10	38339954	38339979	26	+	tRF_119	72	-27.95	24	TCAAACCCCACTCCCAGTACCA	tRNA-Sup-TTA-1	Sup-TTA	NA	NA	FALSE	NA	Intergenic	NA	NA	FALSE	NA	NA	Intergenic	1	4562567	NA
chr10	38348586	38348608	23	+	tRF_118	72	-28.14	22	TCGAGCCCCACATTGGGCGCCA	tRNA-Sup-TCA-1	Sup-TCA	NA	NA	FALSE	NA	Intergenic	NA	NA	FALSE	NA	NA	Intergenic	2	4553938	NA
chr10	38354500	38354526	27	+	tRF_124	72	-27.27	26	TCAAATCCCAGCAGGGCCTCCA	tRNA-Thr-AGT-6	Thr-AGT	NA	NA	FALSE	NA	Intergenic	NA	NA	FALSE	NA	NA	Intergenic	2	4548020	NA
chr10	38359166	38359191	26	+	tRF_79	72	-20.73	26	TTGAACCCCACTCCCAATACCA	tRNA-Leu-TAA-4	Leu-TAA	NA	NA	FALSE	NA	Intergenic	NA	NA	FALSE	NA	NA	Intergenic	1	4543355	NA
chr10	38360063	38360087	25	+	tRF_42	73	-26.75	21	TCAAATCCAGATGCCCCCTCCA	tRNA-Cys-GCA-10	Cys-GCA	NA	NA	FALSE	NA	Intergenic	NA	NA	FALSE	NA	NA	Intergenic	1	4542459	NA
chr10	38363938	38363959	22	+	tRF_70	71	-25.61	16	TCGAGCCTCACCTGGAGCACCA	tRNA-Ile-TAT-2	Ile-TAT	NA	NA	FALSE	NA	Intergenic	NA	NA	FALSE	NA	NA	Intergenic	1	4538587	NA
chr10	38376038	38376058	21	+	tRF_18	78	-34.76	18	TCGAGTCCCTTCGTGGTCGCCA	tRNA-Arg-CCG-1_tRNA-Arg-CCG-2_tRNA-Arg-TCG-2	Arg-CCG	NA	NA	FALSE	NA	Intergenic	NA	NA	FALSE	NA	NA	Intergenic	2	4526488	NA
chr10	38382179	38382204	26	+	tRF_141	72	-25.84	25	TCTCAACCGGGCAGAAACACCA	tRNA-Val-CAC-7	Val-CAC	ERVK	RMER13B	TRUE	NA	Intergenic	NA	NA	FALSE	NA	NA	Intergenic	1	4520342	NA
chr10	38386470	38386492	23	+	tRF_118	72	-28.62	22	TCGAGCCCCACATTGGGCGCCA	tRNA-Sup-TCA-1	Sup-TCA	NA	NA	FALSE	NA	Intergenic	NA	NA	FALSE	NA	NA	Intergenic	1	4516054	NA
chr10	38387431	38387453	23	+	tRF_55	76	-31.72	18	TCGACTCCCGGTGTGGGAACCA	tRNA-Glu-TTC-1	Glu-TTC	NA	NA	FALSE	NA	Intergenic	NA	NA	FALSE	NA	NA	Intergenic	1	4515093	NA
chr10	38388499	38388523	25	+	tRF_32	72	-33.29	24	TCGAGCCCACCCGGGGACGCCA	tRNA-Asn-GTT-1	Asn-GTT	NA	NA	FALSE	NA	Intergenic	NA	NA	FALSE	NA	NA	Intergenic	1	4514023	NA
chr10	38389198	38389219	22	+	tRF_7	76	-27.29	21	TCGATCTCCAGGTTTTTTTCCA	tRNA-Ala-AGC-8	Ala-AGC	NA	NA	FALSE	NA	Intergenic	NA	NA	FALSE	NA	NA	Intergenic	1	4513327	NA
chr10	38394383	38394405	23	+	tRF_93	75	-31.64	22	TCGAGCCCCATGTTGGGGGCCA	tRNA-Lys-TTT-4	Lys-TTT	NA	NA	FALSE	NA	Intergenic	NA	NA	FALSE	NA	NA	Intergenic	1	4508141	NA
chr10	38395319	38395341	23	+	tRF_16	71	-29.54	21	TCGACTCCTGGCTGGCTCGCCA	tRNA-Arg-ACG-1_tRNA-Arg-ACG-3	Arg-ACG	NA	NA	FALSE	NA	Intergenic	NA	NA	FALSE	NA	NA	Intergenic	1	4507205	NA
chr10	38399577	38399597	21	+	tRF_44	77	-30.74	20	TCGAATCCAGGTGCCCCCTCCA	tRNA-Cys-GCA-15	Cys-GCA	NA	NA	FALSE	NA	Intergenic	NA	NA	FALSE	NA	NA	Intergenic	4	4502949	NA
chr10	38400611	38400633	23	+	tRF_100	77	-32.36	21	TTGAACCTCAGAGGGGTCACCA	tRNA-Met-CAT-6	Met-CAT	NA	NA	FALSE	NA	Intergenic	NA	NA	FALSE	NA	NA	Intergenic	1	4501913	NA
chr10	38405322	38405342	21	+	tRF_44	73	-30.47	20	TCGAATCCAGGTGCCCCCTCCA	tRNA-Cys-GCA-15	Cys-GCA	NA	NA	FALSE	NA	Intergenic	NA	NA	FALSE	NA	NA	Intergenic	2	4497204	NA
chr10	38406032	38406053	22	+	tRF_92	72	-28.16	21	TCAAGTCCCTGTTCAGGCGCCA	tRNA-Lys-TTT-2_tRNA-Lys-TTT-3	Lys-TTT	NA	NA	FALSE	NA	Intergenic	NA	NA	FALSE	NA	NA	Intergenic	1	4496493	NA
chr10	38406749	38406772	24	+	tRF_46	78	-28.4	22	TCAAATCCGGGTGCCCCCTCCA	tRNA-Cys-GCA-2_tRNA-Cys-GCA-3_tRNA-Cys-GCA-5_tRNA-Cys-GCA-7	Cys-GCA	NA	NA	FALSE	NA	Intergenic	NA	NA	FALSE	NA	NA	Intergenic	3	4495774	NA
chr10	38407848	38407869	22	+	tRF_22	71	-31.14	18	TCGAGTCCCACCCGGGGTACCA	tRNA-Arg-CCT-3	Arg-CCT	NA	NA	FALSE	NA	Intergenic	NA	NA	FALSE	NA	NA	Intergenic	3	4494677	NA
chr10	38410698	38410720	23	+	tRF_132	77	-31.06	22	TCAAGTCACGTCGGGGTCACCA	tRNA-Trp-CCA-5	Trp-CCA	NA	NA	FALSE	NA	Intergenic	NA	NA	FALSE	NA	NA	Intergenic	1	4491826	NA
chr10	38411536	38411557	22	+	tRF_54	71	-22.29	21	TTGATTCCTGGTCAGGGAACCA	tRNA-Glu-CTC-5	Glu-CTC	NA	NA	FALSE	NA	Intergenic	NA	NA	FALSE	NA	NA	Intergenic	1	4490989	NA
chr10	38411924	38411943	20	+	tRF_89	74	-29.18	22	TCAGGCCTCATGTTTGGCACCA	tRNA-Lys-CTT-8	Lys-CTT	NA	NA	FALSE	NA	Intergenic	NA	NA	FALSE	NA	NA	Intergenic	1	4490603	NA
chr10	38411992	38412013	22	+	tRF_139	78	-33.07	18	TCAATTCCCAGTACCATAGCCA	tRNA-Val-AAC-6	Val-AAC	NA	NA	FALSE	NA	Intergenic	NA	NA	FALSE	NA	NA	Intergenic	2	4490533	NA
chr10	38414009	38414030	22	+	tRF_129	77	-26.51	22	TCAAATCTCGCTGGGGCCTCCA	tRNA-Thr-TGT-2_tRNA-Thr-TGT-3	Thr-TGT	NA	NA	FALSE	NA	Intergenic	NA	NA	FALSE	NA	NA	Intergenic	1	4488516	NA
chr10	38416244	38416267	24	+	tRF_65	74	-27.95	24	TCGAATCCGAGTCACGGCACCA	tRNA-His-GTG-2_tRNA-His-GTG-3	His-GTG	NA	NA	FALSE	NA	Intergenic	NA	NA	FALSE	NA	NA	Intergenic	1	4486279	NA
chr10	38416988	38417013	26	+	tRF_38	71	-30.88	26	TCAATTCCCCGACGGGGAGCCA	tRNA-Asp-GTC-2	Asp-GTC	ERVL	LTR40b	TRUE	NA	Intergenic	NA	NA	FALSE	NA	NA	Intergenic	1	4485533	NA
chr10	38424380	38424402	23	+	tRF_100	77	-32.36	21	TTGAACCTCAGAGGGGTCACCA	tRNA-Met-CAT-6	Met-CAT	NA	NA	FALSE	NA	Intergenic	NA	NA	FALSE	NA	NA	Intergenic	1	4478144	NA
chr10	38424991	38425014	24	+	tRF_6	74	-25.36	22	TCGATGCCCGCATTCTCCACCA	tRNA-Ala-AGC-6_tRNA-Ala-AGC-7	Ala-AGC	NA	NA	FALSE	NA	Intergenic	NA	NA	FALSE	NA	NA	Intergenic	2	4477532	NA
chr10	38426990	38427014	25	+	tRF_33	71	-25.46	24	TCAAGCCCACCCAGGGACGCCA	tRNA-Asn-GTT-2	Asn-GTT	NA	NA	FALSE	NA	Intergenic	NA	NA	FALSE	NA	NA	Intergenic	1	4475532	NA
chr10	38427351	38427371	21	+	tRF_39	72	-27.54	20	TCGATTTCCTGACGGGGAGCCA	tRNA-Asp-GTC-3	Asp-GTC	NA	NA	FALSE	NA	Intergenic	NA	NA	FALSE	NA	NA	Intergenic	1	4475175	NA
chr10	38428384	38428405	22	+	tRF_68	71	-23.99	19	TCGATGCCCGTATGGGCCACCA	tRNA-Ile-AAT-4	Ile-AAT	NA	NA	FALSE	NA	Intergenic	NA	NA	FALSE	NA	NA	Intergenic	1	4474141	NA
chr10	38433819	38433841	23	+	tRF_134	72	-23.65	21	TCGATTCCGGCTCGAAGGACCA	tRNA-Tyr-GTA-2_tRNA-Tyr-GTA-3	Tyr-GTA	NA	NA	FALSE	NA	Intergenic	NA	NA	FALSE	NA	NA	Intergenic	1	4468705	NA
chr10	38434361	38434384	24	+	tRF_140	81	-26.7	22	TCAAAACCCAGTGGAAACACCA	tRNA-Val-CAC-5	Val-CAC	NA	NA	FALSE	NA	Intergenic	NA	NA	FALSE	NA	NA	Intergenic	5	4468162	NA
chr10	38434408	38434435	28	+	tRF_96	72	-31.29	25	TCGAACCTCAGAGGGGGCACCA	tRNA-Met-CAT-2	Met-CAT	NA	NA	FALSE	NA	Intergenic	NA	NA	FALSE	NA	NA	Intergenic	2	4468111	NA
chr10	38438954	38438976	23	+	tRF_60	71	-24.01	23	TCGATTCCCGGCCCATGCACCA	tRNA-Gly-GCC-1	Gly-GCC	NA	NA	FALSE	NA	Intergenic	NA	NA	FALSE	NA	NA	Intergenic	1	4463570	NA
chr10	38440861	38440883	23	+	tRF_2	73	-29.91	20	TCGATGCCCACATCCTCCACCA	tRNA-Ala-AGC-10_tRNA-Ala-AGC-5	Ala-AGC	ERVK	MLTR31F_MM	TRUE	NA	Intergenic	NA	NA	FALSE	NA	NA	Intergenic	1	4461663	NA
chr10	38440903	38440933	31	+	tRF_127	72	-34.3	30	TCGACTCCCAGTGGGGCCTCCA	tRNA-Thr-CGT-3	Thr-CGT	ERVK	MLTR31F_MM	TRUE	NA	Intergenic	NA	NA	FALSE	NA	NA	Intergenic	1	4461613	NA
chr10	38442620	38442646	27	+	tRF_81	75	-30.59	27	TGGAGCCCCATGTTGTGCACCA	tRNA-Lys-CTT-12	Lys-CTT	NA	NA	FALSE	NA	Intergenic	NA	NA	FALSE	NA	NA	Intergenic	1	4459900	NA
chr10	38444667	38444690	24	+	tRF_120	71	-23.81	23	TCGAATCCCAGCGGTGCCTCCA	tRNA-Thr-AGT-1_tRNA-Thr-AGT-3	Thr-AGT	ERVK	RLTR26_Mus	TRUE	NA	Intergenic	NA	NA	FALSE	NA	NA	Intergenic	2	4457856	NA
chr10	38449365	38449388	24	+	tRF_102	73	-27.81	22	TCGATCCCGGGTTTCAGCACCA	tRNA-Phe-GAA-2	Phe-GAA	NA	NA	FALSE	NA	Intergenic	NA	NA	FALSE	NA	NA	Intergenic	3	4453158	NA
chr10	38453502	38453522	21	+	tRF_82	73	-29.57	21	GCCCCATGTTGGTTTGGCACCA	tRNA-Lys-CTT-13	Lys-CTT	NA	NA	FALSE	NA	Intergenic	NA	NA	FALSE	NA	NA	Intergenic	1	4449024	NA
chr10	38454992	38455013	22	+	tRF_68	72	-23.47	21	TCGATGCCCGTATGGGCCACCA	tRNA-Ile-AAT-4	Ile-AAT	NA	NA	FALSE	NA	Intergenic	NA	NA	FALSE	NA	NA	Intergenic	1	4447533	NA
chr10	38455565	38455585	21	+	tRF_107	73	-24.9	21	CAATTCCACCTTTCGGGCGCCA	tRNA-SeC-TCA-1	SeC-TCA	NA	NA	FALSE	NA	Intergenic	NA	NA	FALSE	NA	NA	Intergenic	1	4446961	NA
chr10	38457394	38457418	25	+	tRF_45	71	-31.01	21	TCAAATCCAGGTACCCCCTCCA	tRNA-Cys-GCA-19_tRNA-Cys-GCA-6	Cys-GCA	ERVK	RMER20A	TRUE	NA	Intergenic	NA	NA	FALSE	NA	NA	Intergenic	1	4445128	NA
chr10	38461283	38461306	24	+	tRF_49	71	-24.85	21	TCAAATCTCGGTGGGACCTCCA	tRNA-Gln-CTG-1_tRNA-Gln-CTG-3_tRNA-Gln-CTG-4_tRNA-Gln-TTG-1_tRNA-Gln-TTG-2_tRNA-Gln-TTG-3_tRNA-Gln-TTG-5	Gln-CTG	NA	NA	FALSE	NA	Intergenic	NA	NA	FALSE	NA	NA	Intergenic	1	4441240	NA
chr10	38461369	38461392	24	+	tRF_96	72	-25.92	24	TCGAACCTCAGAGGGGGCACCA	tRNA-Met-CAT-2	Met-CAT	NA	NA	FALSE	NA	Intergenic	NA	NA	FALSE	NA	NA	Intergenic	2	4441154	NA
chr10	38462981	38463002	22	+	tRF_112	71	-23.74	22	TCAAATCCTGCTCACAGCGCCA	tRNA-Ser-CGA-3	Ser-CGA	ERVL-MaLR	ORR1A4	TRUE	NA	Intergenic	NA	NA	FALSE	NA	NA	Intergenic	1	4439544	NA
chr10	38464921	38464942	22	+	tRF_1	72	-31.72	19	TCGATCCCCAGCACCTCCACCA	tRNA-Ala-AGC-1	Ala-AGC	NA	NA	FALSE	NA	Intergenic	NA	NA	FALSE	NA	NA	Intergenic	4	4437604	NA
chr10	38467430	38467451	22	+	tRF_99	71	-28.93	21	TCAAACCTCAGAGGGGGCACCA	tRNA-Met-CAT-5	Met-CAT	ERVK	RMER17B	TRUE	NA	Intergenic	NA	NA	FALSE	NA	NA	Intergenic	1	4435095	NA
chr10	38470067	38470088	22	+	tRF_33	73	-29.68	22	TCAAGCCCACCCAGGGACGCCA	tRNA-Asn-GTT-2	Asn-GTT	ERVL-MaLR	ORR1A2	TRUE	NA	Intergenic	NA	NA	FALSE	NA	NA	Intergenic	1	4432458	NA
chr10	38477309	38477330	22	+	tRF_129	75	-29.21	18	TCAAATCTCGCTGGGGCCTCCA	tRNA-Thr-TGT-2_tRNA-Thr-TGT-3	Thr-TGT	NA	NA	FALSE	NA	Intergenic	NA	NA	FALSE	NA	NA	Intergenic	2	4425216	NA
chr10	38481262	38481285	24	+	tRF_128	78	-29.41	24	TCGAATCCCAGTGGGGCCTCCA	tRNA-Thr-CGT-4_tRNA-Thr-TGT-1	Thr-CGT	ERVL	MT2B2	TRUE	NA	Intergenic	NA	NA	FALSE	NA	NA	Intergenic	3	4421261	NA
chr10	38481493	38481516	24	+	tRF_68	71	-23.37	23	TCGATGCCCGTATGGGCCACCA	tRNA-Ile-AAT-4	Ile-AAT	ERVL	MT2B2	TRUE	NA	Intergenic	NA	NA	FALSE	NA	NA	Intergenic	1	4421030	NA
chr10	38483263	38483287	25	+	tRF_129	73	-30.45	24	TCAAATCTCGCTGGGGCCTCCA	tRNA-Thr-TGT-2_tRNA-Thr-TGT-3	Thr-TGT	ERVL	MT2B	TRUE	NA	Intergenic	NA	NA	FALSE	NA	NA	Intergenic	1	4419259	NA
chr10	38491687	38491709	23	+	tRF_90	72	-32.5	18	TCAAGCCCCATGTTGGTTTCCA	tRNA-Lys-CTT-9	Lys-CTT	ERVK	MLTR31C_MM	TRUE	NA	Intergenic	NA	NA	FALSE	NA	NA	Intergenic	1	4410837	NA
chr10	38492077	38492099	23	+	tRF_118	72	-28.14	22	TCGAGCCCCACATTGGGCGCCA	tRNA-Sup-TCA-1	Sup-TCA	NA	NA	FALSE	NA	Intergenic	NA	NA	FALSE	NA	NA	Intergenic	2	4410447	NA
chr10	38492738	38492760	23	+	tRF_82	74	-29.64	22	GCCCCATGTTGGTTTGGCACCA	tRNA-Lys-CTT-13	Lys-CTT	ERVK	MLTR31C_MM	TRUE	NA	Intergenic	NA	NA	FALSE	NA	NA	Intergenic	1	4409786	NA
chr10	38493363	38493389	27	+	tRF_35	75	-26.11	27	TCAAACCCACCCGGGGACGCCA	tRNA-Asn-GTT-4	Asn-GTT	NA	NA	FALSE	NA	Intergenic	NA	NA	FALSE	NA	NA	Intergenic	2	4409157	NA
chr10	38498842	38498860	19	+	tRF_142	74	-30.66	22	TCGAGCCCCAGTGGAACCACCA	tRNA-Val-TAC-1	Val-TAC	NA	NA	FALSE	NA	Intergenic	NA	NA	FALSE	NA	NA	Intergenic	2	4403686	NA
chr10	38499335	38499358	24	+	tRF_89	71	-31.26	23	TCAGGCCTCATGTTTGGCACCA	tRNA-Lys-CTT-8	Lys-CTT	NA	NA	FALSE	NA	Intergenic	NA	NA	FALSE	NA	NA	Intergenic	1	4403188	NA
chr10	38503694	38503716	23	+	tRF_118	72	-28.14	22	TCGAGCCCCACATTGGGCGCCA	tRNA-Sup-TCA-1	Sup-TCA	NA	NA	FALSE	NA	Intergenic	NA	NA	FALSE	NA	NA	Intergenic	2	4398830	NA
chr10	38503926	38503947	22	+	tRF_105	71	-29.25	17	TCAAATCCCAGACGAGCCCCCA	tRNA-Pro-TGG-3	Pro-TGG	NA	NA	FALSE	NA	Intergenic	NA	NA	FALSE	NA	NA	Intergenic	1	4398599	NA
chr10	38506446	38506468	23	+	tRF_79	72	-25.78	21	TTGAACCCCACTCCCAATACCA	tRNA-Leu-TAA-4	Leu-TAA	NA	NA	FALSE	NA	Intergenic	NA	NA	FALSE	NA	NA	Intergenic	1	4396078	NA
chr10	38508156	38508176	21	+	tRF_127	72	-31.81	21	TCGACTCCCAGTGGGGCCTCCA	tRNA-Thr-CGT-3	Thr-CGT	ERVL-MaLR	MTB	TRUE	NA	Intergenic	NA	NA	FALSE	NA	NA	Intergenic	1	4394370	NA
chr10	38508219	38508240	22	+	tRF_16	75	-32.4	17	TCGACTCCTGGCTGGCTCGCCA	tRNA-Arg-ACG-1_tRNA-Arg-ACG-3	Arg-ACG	ERVL-MaLR	MTB	TRUE	NA	Intergenic	NA	NA	FALSE	NA	NA	Intergenic	1	4394306	NA
chr10	38517014	38517035	22	+	tRF_83	83	-33.05	22	TGGAGCCCCACGTTGGGCGCCA	tRNA-Lys-CTT-14	Lys-CTT	NA	NA	FALSE	NA	Intergenic	NA	NA	FALSE	NA	NA	Intergenic	4	4385511	NA
chr10	38520589	38520611	23	+	tRF_1	72	-32.58	21	TCGATCCCCAGCACCTCCACCA	tRNA-Ala-AGC-1	Ala-AGC	NA	NA	FALSE	NA	Intergenic	NA	NA	FALSE	NA	NA	Intergenic	1	4381935	NA
chr10	38521605	38521629	25	+	tRF_105	79	-28.84	25	TCAAATCCCAGACGAGCCCCCA	tRNA-Pro-TGG-3	Pro-TGG	NA	NA	FALSE	NA	Intergenic	NA	NA	FALSE	NA	NA	Intergenic	3	4380917	NA
chr10	38529543	38529569	27	+	tRF_63	74	-28.12	26	TCGATTCCCGGCCAACGCACCA	tRNA-Gly-TCC-1	Gly-TCC	NA	NA	FALSE	NA	Intergenic	NA	NA	FALSE	NA	NA	Intergenic	1	4372977	NA
chr10	38529572	38529596	25	+	tRF_45	78	-31.41	25	TCAAATCCAGGTACCCCCTCCA	tRNA-Cys-GCA-19_tRNA-Cys-GCA-6	Cys-GCA	NA	NA	FALSE	NA	Intergenic	NA	NA	FALSE	NA	NA	Intergenic	3	4372950	NA
chr10	38529677	38529700	24	+	tRF_33	74	-30.22	23	TCAAGCCCACCCAGGGACGCCA	tRNA-Asn-GTT-2	Asn-GTT	NA	NA	FALSE	NA	Intergenic	NA	NA	FALSE	NA	NA	Intergenic	1	4372846	NA
chr10	38544531	38544554	24	+	tRF_77	71	-26.3	22	TCGAACCCCACTCCTGGTACCA	tRNA-Leu-TAA-2	Leu-TAA	NA	NA	FALSE	NA	Intergenic	NA	NA	FALSE	NA	NA	Intergenic	1	4357992	NA
chr10	38549606	38549627	22	+	tRF_143	76	-30.43	19	TCGAAACCATCCTCTGCTACCA	tRNA-iMet-CAT-1_tRNA-iMet-CAT-2_tRNA-iMet-CAT-3	iMet-CAT	NA	NA	FALSE	NA	Intergenic	NA	NA	FALSE	NA	NA	Intergenic	1	4352919	NA
chr10	38551417	38551438	22	+	tRF_143	73	-27.77	19	TCGAAACCATCCTCTGCTACCA	tRNA-iMet-CAT-1_tRNA-iMet-CAT-2_tRNA-iMet-CAT-3	iMet-CAT	NA	NA	FALSE	NA	Intergenic	NA	NA	FALSE	NA	NA	Intergenic	1	4351108	NA
chr10	38560424	38560447	24	+	tRF_13	75	-29.67	23	TCGACTCCCAGCATCTCCACCA	tRNA-Ala-CGC-6	Ala-CGC	NA	NA	FALSE	NA	Intergenic	NA	NA	FALSE	NA	NA	Intergenic	2	4342099	NA
chr10	38561830	38561856	27	+	tRF_89	73	-25.81	26	TCAGGCCTCATGTTTGGCACCA	tRNA-Lys-CTT-8	Lys-CTT	NA	NA	FALSE	NA	Intergenic	NA	NA	FALSE	NA	NA	Intergenic	1	4340690	NA
chr10	38571680	38571701	22	+	tRF_86	72	-26.24	22	TCATGCCCCATGTTGGGTACCA	tRNA-Lys-CTT-5	Lys-CTT	ERVK	RLTR31A_Mm	TRUE	NA	Intergenic	NA	NA	FALSE	NA	NA	Intergenic	1	4330845	NA
chr10	38572266	38572287	22	+	tRF_106	72	-21.3	20	TCAAATCCCAGGTGAGCCCCCA	tRNA-Pro-TGG-4	Pro-TGG	NA	NA	FALSE	NA	Intergenic	NA	NA	FALSE	NA	NA	Intergenic	2	4330259	NA
chr10	38584582	38584604	23	+	tRF_93	75	-29.22	22	TCGAGCCCCATGTTGGGGGCCA	tRNA-Lys-TTT-4	Lys-TTT	NA	NA	FALSE	NA	Intergenic	NA	NA	FALSE	NA	NA	Intergenic	2	4317942	NA
chr10	38584705	38584726	22	+	tRF_143	73	-27.77	19	TCGAAACCATCCTCTGCTACCA	tRNA-iMet-CAT-1_tRNA-iMet-CAT-2_tRNA-iMet-CAT-3	iMet-CAT	NA	NA	FALSE	NA	Intergenic	NA	NA	FALSE	NA	NA	Intergenic	1	4317820	NA
chr10	38584816	38584838	23	+	tRF_10	71	-31.96	23	TCGACTCCCGGCATCTCCACCA	tRNA-Ala-CGC-3	Ala-CGC	NA	NA	FALSE	NA	Intergenic	NA	NA	FALSE	NA	NA	Intergenic	2	4317708	NA
chr10	38585539	38585560	22	+	tRF_95	71	-28.57	20	TCGATCCTCACACGGGGCACCA	tRNA-Met-CAT-1	Met-CAT	NA	NA	FALSE	NA	Intergenic	NA	NA	FALSE	NA	NA	Intergenic	1	4316986	NA
chr10	38588961	38588983	23	+	tRF_1	73	-30.04	18	TCGATCCCCAGCACCTCCACCA	tRNA-Ala-AGC-1	Ala-AGC	NA	NA	FALSE	NA	Intergenic	NA	NA	FALSE	NA	NA	Intergenic	1	4313563	NA
chr10	38590499	38590519	21	+	tRF_102	98	-44.09	22	TCGATCCCGGGTTTCAGCACCA	tRNA-Phe-GAA-2	Phe-GAA	ERVK	IAPLTR2a	TRUE	NA	Intergenic	NA	NA	FALSE	NA	NA	Intergenic	6	4312027	NA
chr10	38590527	38590549	23	+	tRF_101	71	-31.06	25	TCGATCCCGGGTTTCGGCACCA	tRNA-Phe-GAA-1	Phe-GAA	ERVK	IAPLTR2a	TRUE	NA	Intergenic	NA	NA	FALSE	NA	NA	Intergenic	1	4311997	NA
chr10	38592719	38592744	26	+	tRF_109	71	-25.06	26	TCAAATCCTGCTGACTATGCCA	tRNA-Ser-AGA-3	Ser-AGA	NA	NA	FALSE	NA	Intergenic	NA	NA	FALSE	NA	NA	Intergenic	1	4309802	NA
chr10	38596576	38596598	23	+	tRF_115	71	-27.93	23	TCGAATCCCATCCTCATCGCCA	tRNA-Ser-GCT-5	Ser-GCT	NA	NA	FALSE	NA	Intergenic	NA	NA	FALSE	NA	NA	Intergenic	1	4305948	NA
chr10	38599716	38599737	22	+	tRF_70	71	-24.39	21	TCGAGCCTCACCTGGAGCACCA	tRNA-Ile-TAT-2	Ile-TAT	NA	NA	FALSE	NA	Intergenic	NA	NA	FALSE	NA	NA	Intergenic	1	4302809	NA
chr10	38605761	38605784	24	+	tRF_27	72	-30.76	23	TCGAGTCCCGGCGGAGTCGCCA	tRNA-Arg-TCT-1	Arg-TCT	NA	NA	FALSE	NA	Intergenic	NA	NA	FALSE	NA	NA	Intergenic	1	4296762	NA
chr10	38605830	38605852	23	+	tRF_118	72	-28.62	22	TCGAGCCCCACATTGGGCGCCA	tRNA-Sup-TCA-1	Sup-TCA	NA	NA	FALSE	NA	Intergenic	NA	NA	FALSE	NA	NA	Intergenic	1	4296694	NA
chr10	38612204	38612226	23	+	tRF_50	72	-23.26	20	TCAAATCTCGGTGGAACCTCCA	tRNA-Gln-CTG-2	Gln-CTG	NA	NA	FALSE	NA	Intergenic	NA	NA	FALSE	NA	NA	Intergenic	1	4290320	NA
chr10	38615063	38615084	22	+	tRF_40	71	-29.7	22	TCGATTCCCCGATGGGGAGCCA	tRNA-Asp-GTC-4	Asp-GTC	ERVK	RLTR10A	TRUE	NA	Intergenic	NA	NA	FALSE	NA	NA	Intergenic	1	4287462	NA
chr10	38617664	38617688	25	+	tRF_77	73	-30.47	24	TCGAACCCCACTCCTGGTACCA	tRNA-Leu-TAA-2	Leu-TAA	NA	NA	FALSE	NA	Intergenic	NA	NA	FALSE	NA	NA	Intergenic	1	4284858	NA
chr10	38618400	38618420	21	+	tRF_12	83	-31.74	21	TTGAATCCTAGTCAGGGAACCA	tRNA-Ala-CGC-5	Ala-CGC	NA	NA	FALSE	NA	Intergenic	NA	NA	FALSE	NA	NA	Intergenic	3	4284126	NA
chr10	38622147	38622168	22	+	tRF_23	75	-27.93	20	TCGAGTCCCATCTGGGGTGCCA	tRNA-Arg-CCT-4	Arg-CCT	ERVL	RMER15	TRUE	NA	Intergenic	NA	NA	FALSE	NA	NA	Intergenic	2	4280378	NA
chr10	38628014	38628035	22	+	tRF_129	87	-33.68	21	TCAAATCTCGCTGGGGCCTCCA	tRNA-Thr-TGT-2_tRNA-Thr-TGT-3	Thr-TGT	NA	NA	FALSE	NA	Intergenic	NA	NA	FALSE	NA	NA	Intergenic	5	4274511	NA
chr10	38628092	38628116	25	+	tRF_2	74	-30.44	24	TCGATGCCCACATCCTCCACCA	tRNA-Ala-AGC-10_tRNA-Ala-AGC-5	Ala-AGC	NA	NA	FALSE	NA	Intergenic	NA	NA	FALSE	NA	NA	Intergenic	1	4274430	NA
chr10	38636318	38636339	22	+	tRF_109	71	-22.55	19	TCAAATCCTGCTGACTATGCCA	tRNA-Ser-AGA-3	Ser-AGA	ERVL-MaLR	ORR1F	TRUE	NA	Intergenic	NA	NA	FALSE	NA	NA	Intergenic	1	4266207	NA
chr10	38638947	38638968	22	+	tRF_125	75	-27.72	20	TCGAATTCCAGCGGTGCCTCCA	tRNA-Thr-AGT-7	Thr-AGT	NA	NA	FALSE	NA	Intergenic	NA	NA	FALSE	NA	NA	Intergenic	1	4263578	NA
chr10	38643931	38643953	23	+	tRF_118	72	-28.62	22	TCGAGCCCCACATTGGGCGCCA	tRNA-Sup-TCA-1	Sup-TCA	NA	NA	FALSE	NA	Intergenic	NA	NA	FALSE	NA	NA	Intergenic	1	4258593	NA
chr10	38645351	38645373	23	+	tRF_119	100	-41.77	22	TCAAACCCCACTCCCAGTACCA	tRNA-Sup-TTA-1	Sup-TTA	ERVL-MaLR	ORR1A1	TRUE	NA	Intergenic	NA	NA	FALSE	NA	NA	Intergenic	5	4257173	NA
chr10	38649068	38649091	24	+	tRF_106	82	-30.42	24	TCAAATCCCAGGTGAGCCCCCA	tRNA-Pro-TGG-4	Pro-TGG	ERV1	MURVY-LTR	TRUE	NA	Intergenic	NA	NA	FALSE	NA	NA	Intergenic	10	4253455	NA
chr10	38649914	38649936	23	+	tRF_33	76	-30.02	21	TCAAGCCCACCCAGGGACGCCA	tRNA-Asn-GTT-2	Asn-GTT	ERVL-MaLR	ORR1C2	TRUE	NA	Intergenic	NA	NA	FALSE	NA	NA	Intergenic	2	4252610	NA
chr10	38650899	38650922	24	+	tRF_119	71	-23.73	22	TCAAACCCCACTCCCAGTACCA	tRNA-Sup-TTA-1	Sup-TTA	NA	NA	FALSE	NA	Intergenic	NA	NA	FALSE	NA	NA	Intergenic	1	4251624	NA
chr10	38653906	38653927	22	+	tRF_71	75	-21.57	20	TTGAGCCCCAGTGGAACTACCA	tRNA-Ile-TAT-3	Ile-TAT	NA	NA	FALSE	NA	Intergenic	NA	NA	FALSE	NA	NA	Intergenic	1	4248619	NA
chr10	38654950	38654971	22	+	tRF_125	72	-27.19	21	TCGAATTCCAGCGGTGCCTCCA	tRNA-Thr-AGT-7	Thr-AGT	NA	NA	FALSE	NA	Intergenic	NA	NA	FALSE	NA	NA	Intergenic	1	4247575	NA
chr10	38657228	38657253	26	+	tRF_93	72	-26.54	26	TCGAGCCCCATGTTGGGGGCCA	tRNA-Lys-TTT-4	Lys-TTT	NA	NA	FALSE	NA	Intergenic	NA	NA	FALSE	NA	NA	Intergenic	1	4245293	NA
chr10	38660639	38660669	31	+	tRF_120	71	-31.06	31	TCGAATCCCAGCGGTGCCTCCA	tRNA-Thr-AGT-1_tRNA-Thr-AGT-3	Thr-AGT	NA	NA	FALSE	NA	Intergenic	NA	NA	FALSE	NA	NA	Intergenic	1	4241877	NA
chr10	38661082	38661107	26	+	tRF_142	71	-24.04	26	TCGAGCCCCAGTGGAACCACCA	tRNA-Val-TAC-1	Val-TAC	NA	NA	FALSE	NA	Intergenic	NA	NA	FALSE	NA	NA	Intergenic	1	4241439	NA
chr10	38661472	38661493	22	+	tRF_71	72	-27.92	18	TTGAGCCCCAGTGGAACTACCA	tRNA-Ile-TAT-3	Ile-TAT	NA	NA	FALSE	NA	Intergenic	NA	NA	FALSE	NA	NA	Intergenic	1	4241053	NA
chr10	38664324	38664347	24	+	tRF_34	77	-32.84	23	TCGAGCCCACCCAGGGACGCCA	tRNA-Asn-GTT-3	Asn-GTT	NA	NA	FALSE	NA	Intergenic	NA	NA	FALSE	NA	NA	Intergenic	2	4238199	NA
chr10	38666022	38666045	24	+	tRF_56	73	-32.43	23	TCGACTCCCGGTATGGGAACCA	tRNA-Glu-TTC-2	Glu-TTC	NA	NA	FALSE	NA	Intergenic	NA	NA	FALSE	NA	NA	Intergenic	1	4236501	NA
chr10	38669486	38669507	22	+	tRF_10	81	-32.2	21	TCGACTCCCGGCATCTCCACCA	tRNA-Ala-CGC-3	Ala-CGC	ERVL-MaLR	MTD	TRUE	NA	Intergenic	NA	NA	FALSE	NA	NA	Intergenic	4	4233039	NA
chr10	38676031	38676053	23	+	tRF_54	72	-28.86	18	TTGATTCCTGGTCAGGGAACCA	tRNA-Glu-CTC-5	Glu-CTC	NA	NA	FALSE	NA	Intergenic	NA	NA	FALSE	NA	NA	Intergenic	1	4226493	NA
chr10	38676983	38677001	19	+	tRF_79	73	-27.69	22	TTGAACCCCACTCCCAATACCA	tRNA-Leu-TAA-4	Leu-TAA	NA	NA	FALSE	NA	Intergenic	NA	NA	FALSE	NA	NA	Intergenic	1	4225545	NA
chr10	38679029	38679055	27	+	tRF_96	71	-23.71	26	TCGAACCTCAGAGGGGGCACCA	tRNA-Met-CAT-2	Met-CAT	NA	NA	FALSE	NA	Intergenic	NA	NA	FALSE	NA	NA	Intergenic	2	4223491	NA
chr10	38679829	38679851	23	+	tRF_121	71	-29.44	17	TCGAATCCCAGCGGGGCCTCCA	tRNA-Thr-AGT-2	Thr-AGT	NA	NA	FALSE	NA	Intergenic	NA	NA	FALSE	NA	NA	Intergenic	2	4222695	NA
chr10	38685353	38685377	25	+	tRF_85	81	-34.62	23	TCGAGCCCCACGTTGGGTGCCA	tRNA-Lys-CTT-4	Lys-CTT	NA	NA	FALSE	NA	Intergenic	NA	NA	FALSE	NA	NA	Intergenic	5	4217169	NA
chr10	38691307	38691329	23	+	tRF_98	78	-30.05	21	TCGAGCCTCAGAGAAGGCACCA	tRNA-Met-CAT-4	Met-CAT	NA	NA	FALSE	NA	Intergenic	NA	NA	FALSE	NA	NA	Intergenic	1	4211217	NA
chr10	38691895	38691920	26	+	tRF_28	73	-28.45	23	TCGAATCCCACCAGAGTCGCCA	tRNA-Arg-TCT-2	Arg-TCT	NA	NA	FALSE	NA	Intergenic	NA	NA	FALSE	NA	NA	Intergenic	1	4210626	NA
chr10	38697204	38697228	25	+	tRF_33	78	-35.11	23	TCAAGCCCACCCAGGGACGCCA	tRNA-Asn-GTT-2	Asn-GTT	ERVL-MaLR	ORR1C1	TRUE	NA	Intergenic	NA	NA	FALSE	NA	NA	Intergenic	3	4205318	NA
chr10	38701581	38701601	21	+	tRF_120	72	-26.2	23	TCGAATCCCAGCGGTGCCTCCA	tRNA-Thr-AGT-1_tRNA-Thr-AGT-3	Thr-AGT	NA	NA	FALSE	NA	Intergenic	NA	NA	FALSE	NA	NA	Intergenic	1	4200945	NA
chr10	38704592	38704613	22	+	tRF_23	79	-35.5	22	TCGAGTCCCATCTGGGGTGCCA	tRNA-Arg-CCT-4	Arg-CCT	NA	NA	FALSE	NA	Intergenic	NA	NA	FALSE	NA	NA	Intergenic	3	4197933	NA
chr10	38706432	38706454	23	+	tRF_119	93	-36.36	22	TCAAACCCCACTCCCAGTACCA	tRNA-Sup-TTA-1	Sup-TTA	ERVL-MaLR	ORR1A0	TRUE	NA	Intergenic	NA	NA	FALSE	MSTRG.5814.1	NA	Exon - 5' UTR	5	4196092	NA
chr10	38709118	38709138	21	+	tRF_55	71	-29.58	22	TCGACTCCCGGTGTGGGAACCA	tRNA-Glu-TTC-1	Glu-TTC	NA	NA	FALSE	NA	Intergenic	NA	NA	FALSE	NA	NA	Intergenic	1	4193408	NA
chr10	38710888	38710908	21	+	tRF_127	71	-31.53	18	TCGACTCCCAGTGGGGCCTCCA	tRNA-Thr-CGT-3	Thr-CGT	NA	NA	FALSE	NA	Intergenic	NA	NA	FALSE	NA	NA	Intergenic	1	4191638	NA
chr10	38724557	38724578	22	+	tRF_125	72	-21.93	17	TCGAATTCCAGCGGTGCCTCCA	tRNA-Thr-AGT-7	Thr-AGT	NA	NA	FALSE	NA	Intergenic	NA	NA	FALSE	NA	NA	Intergenic	1	4177968	NA
chr10	38724664	38724684	21	+	tRF_38	73	-29.85	22	TCAATTCCCCGACGGGGAGCCA	tRNA-Asp-GTC-2	Asp-GTC	NA	NA	FALSE	NA	Intergenic	NA	NA	FALSE	NA	NA	Intergenic	1	4177862	NA
chr10	38727454	38727475	22	+	tRF_95	72	-23.15	22	TCGATCCTCACACGGGGCACCA	tRNA-Met-CAT-1	Met-CAT	NA	NA	FALSE	NA	Intergenic	NA	NA	FALSE	NA	NA	Intergenic	1	4175071	NA
chr10	38727827	38727848	22	+	tRF_52	71	-28.31	19	TCGAGTCTTGGTGAGACCACCA	tRNA-Gln-TTG-4	Gln-TTG	NA	NA	FALSE	NA	Intergenic	NA	NA	FALSE	NA	NA	Intergenic	1	4174698	NA
chr10	38733274	38733299	26	+	tRF_98	80	-32.46	24	TCGAGCCTCAGAGAAGGCACCA	tRNA-Met-CAT-4	Met-CAT	NA	NA	FALSE	NA	Intergenic	NA	NA	FALSE	NA	NA	Intergenic	1	4169247	NA
chr10	38734542	38734566	25	+	tRF_1	71	-20.22	23	TCGATCCCCAGCACCTCCACCA	tRNA-Ala-AGC-1	Ala-AGC	ERVL	MLT2C2	TRUE	NA	Intergenic	NA	NA	FALSE	NA	NA	Intergenic	2	4167980	NA
chr10	38734716	38734737	22	+	tRF_5	72	-22.84	20	TCGATGCCCGCATCCTCCACCA	tRNA-Ala-AGC-4	Ala-AGC	ERVL	MLT2C2	TRUE	NA	Intergenic	NA	NA	FALSE	NA	NA	Intergenic	2	4167809	NA
chr10	38736064	38736087	24	+	tRF_23	73	-26.12	24	TCGAGTCCCATCTGGGGTGCCA	tRNA-Arg-CCT-4	Arg-CCT	ERVK	MLTR18C_MM	TRUE	NA	Intergenic	NA	NA	FALSE	NA	NA	Intergenic	1	4166459	NA
chr10	38737282	38737303	22	+	tRF_43	75	-28.35	21	TCAAATCCAGGTGTCCCCTCCA	tRNA-Cys-GCA-12	Cys-GCA	NA	NA	FALSE	NA	Intergenic	NA	NA	FALSE	NA	NA	Intergenic	2	4165243	NA
chr10	38740803	38740824	22	+	tRF_71	71	-19.88	20	TTGAGCCCCAGTGGAACTACCA	tRNA-Ile-TAT-3	Ile-TAT	NA	NA	FALSE	NA	Intergenic	NA	NA	FALSE	NA	NA	Intergenic	1	4161722	NA
chr10	38741235	38741256	22	+	tRF_40	71	-29.7	22	TCGATTCCCCGATGGGGAGCCA	tRNA-Asp-GTC-4	Asp-GTC	NA	NA	FALSE	NA	Intergenic	NA	NA	FALSE	NA	NA	Intergenic	1	4161290	NA
chr10	38742765	38742787	23	+	tRF_16	75	-29.8	23	TCGACTCCTGGCTGGCTCGCCA	tRNA-Arg-ACG-1_tRNA-Arg-ACG-3	Arg-ACG	NA	NA	FALSE	NA	Intergenic	NA	NA	FALSE	NA	NA	Intergenic	3	4159759	NA
chr10	38742789	38742807	19	+	tRF_126	71	-28.71	21	TCGAACCCCGTCCGTGCCTCCA	tRNA-Thr-CGT-1_tRNA-Thr-CGT-2	Thr-CGT	NA	NA	FALSE	NA	Intergenic	NA	NA	FALSE	NA	NA	Intergenic	1	4159739	NA
chr10	38742963	38742988	26	+	tRF_14	76	-29.49	26	TCGATCCCCGGCACCTCCACCA	tRNA-Ala-TGC-1	Ala-TGC	NA	NA	FALSE	NA	Intergenic	NA	NA	FALSE	NA	NA	Intergenic	2	4159558	NA
chr10	38746126	38746145	20	+	tRF_86	71	-27.71	21	TCATGCCCCATGTTGGGTACCA	tRNA-Lys-CTT-5	Lys-CTT	NA	NA	FALSE	NA	Intergenic	NA	NA	FALSE	NA	NA	Intergenic	1	4156401	NA
chr10	38750471	38750495	25	+	tRF_96	79	-33.41	24	TCGAACCTCAGAGGGGGCACCA	tRNA-Met-CAT-2	Met-CAT	ERVK	RLTR31B_Mm	TRUE	NA	Intergenic	NA	NA	FALSE	NA	NA	Intergenic	2	4152051	NA
chr10	38756082	38756103	22	+	tRF_125	75	-27.93	20	TCGAATTCCAGCGGTGCCTCCA	tRNA-Thr-AGT-7	Thr-AGT	NA	NA	FALSE	NA	Intergenic	NA	NA	FALSE	NA	NA	Intergenic	1	4146443	NA
chr10	38759670	38759696	27	+	tRF_93	78	-34.74	27	TCGAGCCCCATGTTGGGGGCCA	tRNA-Lys-TTT-4	Lys-TTT	NA	NA	FALSE	NA	Intergenic	NA	NA	FALSE	NA	NA	Intergenic	1	4142850	NA
chr10	38759944	38759965	22	+	tRF_50	83	-29.84	21	TCAAATCTCGGTGGAACCTCCA	tRNA-Gln-CTG-2	Gln-CTG	NA	NA	FALSE	NA	Intergenic	NA	NA	FALSE	NA	NA	Intergenic	2	4142581	NA
chr10	38760651	38760673	23	+	tRF_118	72	-28.14	22	TCGAGCCCCACATTGGGCGCCA	tRNA-Sup-TCA-1	Sup-TCA	NA	NA	FALSE	NA	Intergenic	NA	NA	FALSE	NA	NA	Intergenic	2	4141873	NA
chr10	38763653	38763675	23	+	tRF_72	74	-23.85	23	TCGAATCCCACCGCTGCCACCA	tRNA-Leu-AAG-1_tRNA-Leu-AAG-2_tRNA-Leu-TAG-1_tRNA-Leu-TAG-3	Leu-AAG	NA	NA	FALSE	NA	Intergenic	NA	NA	FALSE	NA	NA	Intergenic	1	4138871	NA
chr10	38763679	38763700	22	+	tRF_43	75	-28.35	21	TCAAATCCAGGTGTCCCCTCCA	tRNA-Cys-GCA-12	Cys-GCA	NA	NA	FALSE	NA	Intergenic	NA	NA	FALSE	NA	NA	Intergenic	2	4138846	NA
chr10	38764065	38764085	21	+	tRF_44	73	-30.47	20	TCGAATCCAGGTGCCCCCTCCA	tRNA-Cys-GCA-15	Cys-GCA	NA	NA	FALSE	NA	Intergenic	NA	NA	FALSE	NA	NA	Intergenic	2	4138461	NA
chr10	38766612	38766637	26	+	tRF_36	71	-27.89	25	TTGAGCCCACCCGGGGACGCCA	tRNA-Asn-GTT-5	Asn-GTT	NA	NA	FALSE	NA	Intergenic	NA	NA	FALSE	NA	NA	Intergenic	1	4135909	NA
chr10	38766967	38766988	22	+	tRF_43	75	-28.35	21	TCAAATCCAGGTGTCCCCTCCA	tRNA-Cys-GCA-12	Cys-GCA	NA	NA	FALSE	NA	Intergenic	NA	NA	FALSE	NA	NA	Intergenic	2	4135558	NA
chr10	38767353	38767373	21	+	tRF_44	73	-30.47	20	TCGAATCCAGGTGCCCCCTCCA	tRNA-Cys-GCA-15	Cys-GCA	NA	NA	FALSE	NA	Intergenic	NA	NA	FALSE	NA	NA	Intergenic	2	4135173	NA
chr10	38772075	38772094	20	+	tRF_53	72	-33.31	22	TCGATTCCCGGTCAGGGAACCA	tRNA-Glu-CTC-1_tRNA-Glu-CTC-2_tRNA-Glu-TTC-3	Glu-CTC	NA	NA	FALSE	NA	Intergenic	NA	NA	FALSE	NA	NA	Intergenic	1	4130452	NA
chr10	38772416	38772443	28	+	tRF_21	78	-32.84	26	TCGAGTCCCACCTGGGGTGCCA	tRNA-Arg-CCT-2	Arg-CCT	NA	NA	FALSE	NA	Intergenic	NA	NA	FALSE	NA	NA	Intergenic	2	4130103	NA
chr10	38772519	38772544	26	+	tRF_32	72	-27.38	22	TCGAGCCCACCCGGGGACGCCA	tRNA-Asn-GTT-1	Asn-GTT	NA	NA	FALSE	NA	Intergenic	NA	NA	FALSE	MSTRG.5816.1	NA	Exon - non-coding	2	4130002	NA
chr10	38772731	38772756	26	+	tRF_32	72	-27.25	22	TCGAGCCCACCCGGGGACGCCA	tRNA-Asn-GTT-1	Asn-GTT	NA	NA	FALSE	NA	Intergenic	NA	NA	FALSE	NA	NA	Intergenic	2	4129790	NA
chr10	38774507	38774528	22	+	tRF_40	71	-29.7	22	TCGATTCCCCGATGGGGAGCCA	tRNA-Asp-GTC-4	Asp-GTC	NA	NA	FALSE	NA	Intergenic	NA	NA	FALSE	NA	NA	Intergenic	1	4128018	NA
chr10	38776022	38776056	35	+	tRF_27	80	-49.38	34	TCGAGTCCCGGCGGAGTCGCCA	tRNA-Arg-TCT-1	Arg-TCT	NA	NA	FALSE	NA	Intergenic	NA	NA	FALSE	NA	NA	Intergenic	4	4126490	NA
chr10	38776073	38776094	22	+	tRF_70	74	-24.12	20	TCGAGCCTCACCTGGAGCACCA	tRNA-Ile-TAT-2	Ile-TAT	NA	NA	FALSE	NA	Intergenic	NA	NA	FALSE	NA	NA	Intergenic	1	4126452	NA
chr10	38776221	38776242	22	+	tRF_27	75	-34.3	16	TCGAGTCCCGGCGGAGTCGCCA	tRNA-Arg-TCT-1	Arg-TCT	NA	NA	FALSE	NA	Intergenic	NA	NA	FALSE	NA	NA	Intergenic	1	4126304	NA
chr10	38778314	38778336	23	+	tRF_118	72	-28.14	22	TCGAGCCCCACATTGGGCGCCA	tRNA-Sup-TCA-1	Sup-TCA	NA	NA	FALSE	NA	Intergenic	NA	NA	FALSE	NA	NA	Intergenic	2	4124210	NA
chr10	38780631	38780651	21	+	tRF_75	72	-25.13	22	TCGAATCCCACTCCTGACACCA	tRNA-Leu-CAG-1_tRNA-Leu-CAG-3_tRNA-Leu-CAG-4	Leu-CAG	NA	NA	FALSE	NA	Intergenic	NA	NA	FALSE	NA	NA	Intergenic	2	4121895	NA
chr10	38780933	38780959	27	+	tRF_40	72	-28.48	27	TCGATTCCCCGATGGGGAGCCA	tRNA-Asp-GTC-4	Asp-GTC	NA	NA	FALSE	NA	Intergenic	NA	NA	FALSE	NA	NA	Intergenic	2	4121587	NA
chr10	38782394	38782416	23	+	tRF_118	72	-28.14	22	TCGAGCCCCACATTGGGCGCCA	tRNA-Sup-TCA-1	Sup-TCA	NA	NA	FALSE	NA	Intergenic	NA	NA	FALSE	NA	NA	Intergenic	2	4120130	NA
chr10	38783909	38783937	29	+	tRF_33	73	-29.98	28	TCAAGCCCACCCAGGGACGCCA	tRNA-Asn-GTT-2	Asn-GTT	NA	NA	FALSE	NA	Intergenic	NA	NA	FALSE	NA	NA	Intergenic	1	4118609	NA
chr10	38787014	38787036	23	+	tRF_30	74	-28.01	21	TCGAGTCCCGGCAGAGATGCCA	tRNA-Arg-TCT-4	Arg-TCT	NA	NA	FALSE	NA	Intergenic	NA	NA	FALSE	NA	NA	Intergenic	1	4115510	NA
chr10	38789819	38789840	22	+	tRF_89	71	-18.41	20	TCAGGCCTCATGTTTGGCACCA	tRNA-Lys-CTT-8	Lys-CTT	NA	NA	FALSE	NA	Intergenic	NA	NA	FALSE	NA	NA	Intergenic	1	4112706	NA
chr10	38794520	38794539	20	+	tRF_119	76	-29.45	23	TCAAACCCCACTCCCAGTACCA	tRNA-Sup-TTA-1	Sup-TTA	NA	NA	FALSE	NA	Intergenic	NA	NA	FALSE	NA	NA	Intergenic	3	4108007	NA
chr10	38795090	38795111	22	+	tRF_118	71	-31	22	TCGAGCCCCACATTGGGCGCCA	tRNA-Sup-TCA-1	Sup-TCA	NA	NA	FALSE	NA	Intergenic	NA	NA	FALSE	NA	NA	Intergenic	1	4107435	NA
chr10	38795826	38795850	25	+	tRF_34	76	-33.5	22	TCGAGCCCACCCAGGGACGCCA	tRNA-Asn-GTT-3	Asn-GTT	NA	NA	FALSE	NA	Intergenic	NA	NA	FALSE	NA	NA	Intergenic	5	4106696	NA
chr10	38799475	38799493	19	+	tRF_127	72	-31.82	22	TCGACTCCCAGTGGGGCCTCCA	tRNA-Thr-CGT-3	Thr-CGT	NA	NA	FALSE	NA	Intergenic	NA	NA	FALSE	NA	NA	Intergenic	1	4103053	NA
chr10	38799577	38799600	24	+	tRF_125	73	-26.08	23	TCGAATTCCAGCGGTGCCTCCA	tRNA-Thr-AGT-7	Thr-AGT	NA	NA	FALSE	NA	Intergenic	NA	NA	FALSE	NA	NA	Intergenic	1	4102946	NA
chr10	38800125	38800148	24	+	tRF_30	78	-32.2	24	TCGAGTCCCGGCAGAGATGCCA	tRNA-Arg-TCT-4	Arg-TCT	ERV1	MURVY-LTR	TRUE	NA	Intergenic	NA	NA	FALSE	NA	NA	Intergenic	2	4102398	NA
chr10	38800283	38800306	24	+	tRF_79	71	-31.92	24	TTGAACCCCACTCCCAATACCA	tRNA-Leu-TAA-4	Leu-TAA	ERV1	MURVY-LTR	TRUE	NA	Intergenic	NA	NA	FALSE	NA	NA	Intergenic	1	4102240	NA
chr10	38801383	38801403	21	+	tRF_83	71	-29.16	21	TGGAGCCCCACGTTGGGCGCCA	tRNA-Lys-CTT-14	Lys-CTT	ERVK	RMER13B	TRUE	NA	Intergenic	NA	NA	FALSE	NA	NA	Intergenic	1	4101143	NA
chr10	38802272	38802293	22	+	tRF_48	74	-24.68	21	TCAAATCCGGGTGCTCCCTCCA	tRNA-Cys-GCA-8	Cys-GCA	ERVK	RMER6A	TRUE	NA	Intergenic	NA	NA	FALSE	NA	NA	Intergenic	1	4100253	NA
chr10	38802957	38802981	25	+	tRF_62	75	-26.71	24	TCGGTTCCCGGCCAATGCACCA	tRNA-Gly-GCC-4	Gly-GCC	ERVK	RMER6A	TRUE	NA	Intergenic	NA	NA	FALSE	NA	NA	Intergenic	1	4099565	NA
chr10	38804820	38804838	19	+	tRF_118	74	-31.4	20	TCGAGCCCCACATTGGGCGCCA	tRNA-Sup-TCA-1	Sup-TCA	NA	NA	FALSE	NA	Intergenic	NA	NA	FALSE	NA	NA	Intergenic	3	4097708	NA
chr10	38807292	38807318	27	+	tRF_21	71	-29.99	27	TCGAGTCCCACCTGGGGTGCCA	tRNA-Arg-CCT-2	Arg-CCT	ERV1	RLTR14	TRUE	NA	Intergenic	NA	NA	FALSE	NA	NA	Intergenic	1	4095228	NA
chr10	38808900	38808921	22	+	tRF_20	73	-30.51	16	TCGAGTCCCACCTGGGGTACCA	tRNA-Arg-CCT-1	Arg-CCT	NA	NA	FALSE	NA	Intergenic	NA	NA	FALSE	NA	NA	Intergenic	1	4093625	NA
chr10	38809838	38809859	22	+	tRF_42	76	-30.09	18	TCAAATCCAGATGCCCCCTCCA	tRNA-Cys-GCA-10	Cys-GCA	NA	NA	FALSE	NA	Intergenic	NA	NA	FALSE	NA	NA	Intergenic	4	4092687	NA
chr10	38813287	38813309	23	+	tRF_73	72	-22.3	23	TCGAATCCCACCACTGCCACCA	tRNA-Leu-AAG-3_tRNA-Leu-TAG-2	Leu-AAG	NA	NA	FALSE	NA	Intergenic	NA	NA	FALSE	NA	NA	Intergenic	1	4089237	NA
chr10	38813313	38813334	22	+	tRF_43	75	-28.35	21	TCAAATCCAGGTGTCCCCTCCA	tRNA-Cys-GCA-12	Cys-GCA	NA	NA	FALSE	NA	Intergenic	NA	NA	FALSE	NA	NA	Intergenic	2	4089212	NA
chr10	38813699	38813719	21	+	tRF_44	73	-30.47	20	TCGAATCCAGGTGCCCCCTCCA	tRNA-Cys-GCA-15	Cys-GCA	NA	NA	FALSE	NA	Intergenic	NA	NA	FALSE	NA	NA	Intergenic	2	4088827	NA
chr10	38815233	38815254	22	+	tRF_109	71	-22.55	19	TCAAATCCTGCTGACTATGCCA	tRNA-Ser-AGA-3	Ser-AGA	NA	NA	FALSE	NA	Intergenic	NA	NA	FALSE	NA	NA	Intergenic	1	4087292	NA
chr10	38820061	38820087	27	+	tRF_63	71	-25.18	24	TCGATTCCCGGCCAACGCACCA	tRNA-Gly-TCC-1	Gly-TCC	ERVL-MaLR	MTC	TRUE	NA	Intergenic	NA	NA	FALSE	NA	NA	Intergenic	1	4082459	NA
chr10	38823161	38823185	25	+	tRF_33	72	-27.76	25	TCAAGCCCACCCAGGGACGCCA	tRNA-Asn-GTT-2	Asn-GTT	ERVL	MT2B	TRUE	NA	Intergenic	NA	NA	FALSE	NA	NA	Intergenic	1	4079361	NA
chr10	38825431	38825461	31	+	tRF_120	71	-29.99	31	TCGAATCCCAGCGGTGCCTCCA	tRNA-Thr-AGT-1_tRNA-Thr-AGT-3	Thr-AGT	NA	NA	FALSE	NA	Intergenic	NA	NA	FALSE	NA	NA	Intergenic	1	4077085	NA
chr10	38827002	38827022	21	+	tRF_64	87	-33.71	21	TCGAATCCGAGTCTCGGCACCA	tRNA-His-GTG-1	His-GTG	NA	NA	FALSE	NA	Intergenic	NA	NA	FALSE	NA	NA	Intergenic	5	4075524	NA
chr10	38828525	38828548	24	+	tRF_30	74	-25.97	22	TCGAGTCCCGGCAGAGATGCCA	tRNA-Arg-TCT-4	Arg-TCT	NA	NA	FALSE	NA	Intergenic	NA	NA	FALSE	NA	NA	Intergenic	1	4073998	NA
chr10	38833450	38833471	22	+	tRF_139	72	-21.69	21	TCAATTCCCAGTACCATAGCCA	tRNA-Val-AAC-6	Val-AAC	NA	NA	FALSE	NA	Intergenic	NA	NA	FALSE	NA	NA	Intergenic	1	4069075	NA
chr10	38836256	38836276	21	+	tRF_13	71	-23.88	22	TCGACTCCCAGCATCTCCACCA	tRNA-Ala-CGC-6	Ala-CGC	ERVL	MT2_Mm	TRUE	NA	Intergenic	NA	NA	FALSE	NA	NA	Intergenic	1	4066270	NA
chr10	38836736	38836758	23	+	tRF_139	79	-32.11	23	TCAATTCCCAGTACCATAGCCA	tRNA-Val-AAC-6	Val-AAC	NA	NA	FALSE	NA	Intergenic	NA	NA	FALSE	NA	NA	Intergenic	4	4065788	NA
chr10	38837064	38837084	21	+	tRF_98	78	-30.92	20	TCGAGCCTCAGAGAAGGCACCA	tRNA-Met-CAT-4	Met-CAT	ERVL-MaLR	MTB_Mm	TRUE	NA	Intergenic	NA	NA	FALSE	NA	NA	Intergenic	1	4065462	NA
chr10	38837749	38837770	22	+	tRF_79	72	-31.37	17	TTGAACCCCACTCCCAATACCA	tRNA-Leu-TAA-4	Leu-TAA	NA	NA	FALSE	NA	Intergenic	NA	NA	FALSE	NA	NA	Intergenic	1	4064776	NA
chr10	38838023	38838045	23	+	tRF_139	71	-24.62	22	TCAATTCCCAGTACCATAGCCA	tRNA-Val-AAC-6	Val-AAC	NA	NA	FALSE	NA	Intergenic	NA	NA	FALSE	NA	NA	Intergenic	1	4064501	NA
chr10	38840320	38840341	22	+	tRF_33	74	-30.2	23	TCAAGCCCACCCAGGGACGCCA	tRNA-Asn-GTT-2	Asn-GTT	NA	NA	FALSE	NA	Intergenic	NA	NA	FALSE	NA	NA	Intergenic	3	4062205	NA
chr10	38841291	38841312	22	+	tRF_43	75	-28.35	21	TCAAATCCAGGTGTCCCCTCCA	tRNA-Cys-GCA-12	Cys-GCA	NA	NA	FALSE	NA	Intergenic	NA	NA	FALSE	NA	NA	Intergenic	2	4061234	NA
chr10	38841677	38841697	21	+	tRF_44	73	-30.47	20	TCGAATCCAGGTGCCCCCTCCA	tRNA-Cys-GCA-15	Cys-GCA	NA	NA	FALSE	NA	Intergenic	NA	NA	FALSE	NA	NA	Intergenic	2	4060849	NA
chr10	38848035	38848056	22	+	tRF_75	75	-31.78	17	TCGAATCCCACTCCTGACACCA	tRNA-Leu-CAG-1_tRNA-Leu-CAG-3_tRNA-Leu-CAG-4	Leu-CAG	NA	NA	FALSE	NA	Intergenic	NA	NA	FALSE	NA	NA	Intergenic	1	4054490	NA
chr10	38849367	38849388	22	+	tRF_69	75	-30	18	TCGATCCTCACCTGGAGCACCA	tRNA-Ile-TAT-1	Ile-TAT	NA	NA	FALSE	NA	Intergenic	NA	NA	FALSE	NA	NA	Intergenic	3	4053158	NA
chr10	38849989	38850010	22	+	tRF_90	81	-32.03	19	TCAAGCCCCATGTTGGTTTCCA	tRNA-Lys-CTT-9	Lys-CTT	ERVK	RLTR9E	TRUE	NA	Intergenic	NA	NA	FALSE	NA	NA	Intergenic	2	4052536	NA
chr10	38852995	38853017	23	+	tRF_83	74	-27.68	22	TGGAGCCCCACGTTGGGCGCCA	tRNA-Lys-CTT-14	Lys-CTT	NA	NA	FALSE	NA	Intergenic	NA	NA	FALSE	NA	NA	Intergenic	1	4049529	NA
chr10	38853169	38853191	23	+	tRF_87	73	-29.06	22	TCGAGCTCCACGTTGGGTACCA	tRNA-Lys-CTT-6	Lys-CTT	NA	NA	FALSE	NA	Intergenic	NA	NA	FALSE	NA	NA	Intergenic	1	4049355	NA
chr10	38853331	38853352	22	+	tRF_143	76	-29.32	19	TCGAAACCATCCTCTGCTACCA	tRNA-iMet-CAT-1_tRNA-iMet-CAT-2_tRNA-iMet-CAT-3	iMet-CAT	NA	NA	FALSE	NA	Intergenic	NA	NA	FALSE	NA	NA	Intergenic	1	4049194	NA
chr10	38855531	38855553	23	+	tRF_60	71	-21.47	21	TCGATTCCCGGCCCATGCACCA	tRNA-Gly-GCC-1	Gly-GCC	NA	NA	FALSE	NA	Intergenic	NA	NA	FALSE	NA	NA	Intergenic	1	4046993	NA
chr10	38857073	38857094	22	+	tRF_1	76	-32.48	17	TCGATCCCCAGCACCTCCACCA	tRNA-Ala-AGC-1	Ala-AGC	NA	NA	FALSE	NA	Intergenic	NA	NA	FALSE	NA	NA	Intergenic	5	4045452	NA
chr10	38858237	38858258	22	+	tRF_45	72	-27.05	17	TCAAATCCAGGTACCCCCTCCA	tRNA-Cys-GCA-19_tRNA-Cys-GCA-6	Cys-GCA	NA	NA	FALSE	NA	Intergenic	NA	NA	FALSE	NA	NA	Intergenic	1	4044288	NA
chr10	38859537	38859558	22	+	tRF_127	74	-24.56	21	TCGACTCCCAGTGGGGCCTCCA	tRNA-Thr-CGT-3	Thr-CGT	ERVL-MaLR	ORR1B1	TRUE	NA	Intergenic	NA	NA	FALSE	NA	NA	Intergenic	2	4042988	NA
chr10	38861756	38861778	23	+	tRF_93	82	-33.48	22	TCGAGCCCCATGTTGGGGGCCA	tRNA-Lys-TTT-4	Lys-TTT	NA	NA	FALSE	NA	Intergenic	NA	NA	FALSE	NA	NA	Intergenic	1	4040768	NA
chr10	38863375	38863398	24	+	tRF_119	74	-25.51	24	TCAAACCCCACTCCCAGTACCA	tRNA-Sup-TTA-1	Sup-TTA	ERVL-MaLR	ORR1B1	TRUE	NA	Intergenic	NA	NA	FALSE	NA	NA	Intergenic	1	4039148	NA
chr10	38871116	38871140	25	+	tRF_20	71	-31.18	21	TCGAGTCCCACCTGGGGTACCA	tRNA-Arg-CCT-1	Arg-CCT	NA	NA	FALSE	NA	Intergenic	NA	NA	FALSE	NA	NA	Intergenic	1	4031406	NA
chr10	38873449	38873469	21	+	tRF_105	72	-27.72	20	TCAAATCCCAGACGAGCCCCCA	tRNA-Pro-TGG-3	Pro-TGG	NA	NA	FALSE	NA	Intergenic	NA	NA	FALSE	NA	NA	Intergenic	1	4029077	NA
chr10	38877398	38877419	22	+	tRF_131	74	-27.21	22	TCGAATCACGTCGGGGTCACCA	tRNA-Trp-CCA-2	Trp-CCA	ERVK	RMER20C_Mm	TRUE	NA	Intergenic	NA	NA	FALSE	NA	NA	Intergenic	1	4025127	NA
chr10	38877469	38877492	24	+	tRF_93	77	-34.92	20	TCGAGCCCCATGTTGGGGGCCA	tRNA-Lys-TTT-4	Lys-TTT	ERVK	RMER20C_Mm	TRUE	NA	Intergenic	NA	NA	FALSE	NA	NA	Intergenic	1	4025054	NA
chr10	38877693	38877714	22	+	tRF_60	71	-24.65	20	TCGATTCCCGGCCCATGCACCA	tRNA-Gly-GCC-1	Gly-GCC	ERVK	RMER20C_Mm	TRUE	NA	Intergenic	NA	NA	FALSE	NA	NA	Intergenic	1	4024832	NA
chr10	38878632	38878652	21	+	tRF_110	75	-27.91	22	TCGAATCCTGCTCACAGCGCCA	tRNA-Ser-CGA-1	Ser-CGA	ERVK	RLTR20A4	TRUE	NA	Intergenic	NA	NA	FALSE	NA	NA	Intergenic	2	4023894	NA
chr10	38879587	38879608	22	+	tRF_1	71	-24.3	18	TCGATCCCCAGCACCTCCACCA	tRNA-Ala-AGC-1	Ala-AGC	NA	NA	FALSE	NA	Intergenic	NA	NA	FALSE	NA	NA	Intergenic	1	4022938	NA
chr10	38882368	38882391	24	+	tRF_90	73	-26.72	20	TCAAGCCCCATGTTGGTTTCCA	tRNA-Lys-CTT-9	Lys-CTT	ERVL	LTR82A	TRUE	NA	Intergenic	NA	NA	FALSE	NA	NA	Intergenic	1	4020155	NA
chr10	38883002	38883024	23	+	tRF_7	74	-27.12	23	TCGATCTCCAGGTTTTTTTCCA	tRNA-Ala-AGC-8	Ala-AGC	ERVL-MaLR	ORR1B2	TRUE	NA	Intergenic	NA	NA	FALSE	NA	NA	Intergenic	1	4019522	NA
chr10	38887121	38887141	21	+	tRF_27	71	-25.01	20	TCGAGTCCCGGCGGAGTCGCCA	tRNA-Arg-TCT-1	Arg-TCT	ERVL	RMER10B	TRUE	NA	Intergenic	NA	NA	FALSE	NA	NA	Intergenic	1	4015405	NA
chr10	38888245	38888268	24	+	tRF_83	73	-30.2	23	TGGAGCCCCACGTTGGGCGCCA	tRNA-Lys-CTT-14	Lys-CTT	NA	NA	FALSE	NA	Intergenic	NA	NA	FALSE	NA	NA	Intergenic	2	4014278	NA
chr10	38893977	38893998	22	+	tRF_60	75	-31.76	18	TCGATTCCCGGCCCATGCACCA	tRNA-Gly-GCC-1	Gly-GCC	NA	NA	FALSE	NA	Intergenic	NA	NA	FALSE	NA	NA	Intergenic	1	4008548	NA
chr10	38894147	38894169	23	+	tRF_12	75	-28.28	20	TTGAATCCTAGTCAGGGAACCA	tRNA-Ala-CGC-5	Ala-CGC	NA	NA	FALSE	NA	Intergenic	NA	NA	FALSE	NA	NA	Intergenic	1	4008377	NA
chr10	38896523	38896546	24	+	tRF_127	80	-34.07	21	TCGACTCCCAGTGGGGCCTCCA	tRNA-Thr-CGT-3	Thr-CGT	NA	NA	FALSE	NA	Intergenic	NA	NA	FALSE	NA	NA	Intergenic	2	4006000	NA
chr10	38898097	38898116	20	+	tRF_82	73	-24.51	22	GCCCCATGTTGGTTTGGCACCA	tRNA-Lys-CTT-13	Lys-CTT	ERVL-MaLR	MTA_Mm	TRUE	NA	Intergenic	NA	NA	FALSE	NA	NA	Intergenic	1	4004430	NA
chr10	38899853	38899872	20	+	tRF_82	73	-24.51	22	GCCCCATGTTGGTTTGGCACCA	tRNA-Lys-CTT-13	Lys-CTT	ERVL-MaLR	MTA_Mm	TRUE	NA	Intergenic	NA	NA	FALSE	MSTRG.5824.1	NA	Exon - 5' UTR	1	4002674	NA
chr10	38901338	38901357	20	+	tRF_82	73	-24.51	22	GCCCCATGTTGGTTTGGCACCA	tRNA-Lys-CTT-13	Lys-CTT	ERVL-MaLR	MTA_Mm	TRUE	NA	Intergenic	NA	NA	FALSE	MSTRG.5824.1	NA	Exon - 3' UTR	1	4001189	NA
chr10	38910755	38910776	22	+	tRF_29	71	-27.31	24	TCGAGTCCCACCAGAGTCGCCA	tRNA-Arg-TCT-3	Arg-TCT	NA	NA	FALSE	NA	Intergenic	NA	NA	FALSE	NA	NA	Intergenic	1	3991770	NA
chr10	38914143	38914164	22	+	tRF_12	71	-22.81	21	TTGAATCCTAGTCAGGGAACCA	tRNA-Ala-CGC-5	Ala-CGC	NA	NA	FALSE	NA	Intergenic	NA	NA	FALSE	NA	NA	Intergenic	1	3988382	NA
chr10	38917056	38917077	22	+	tRF_22	74	-33.67	18	TCGAGTCCCACCCGGGGTACCA	tRNA-Arg-CCT-3	Arg-CCT	NA	NA	FALSE	NA	Intergenic	NA	NA	FALSE	NA	NA	Intergenic	3	3985469	NA
chr10	38918772	38918793	22	+	tRF_33	74	-25.57	20	TCAAGCCCACCCAGGGACGCCA	tRNA-Asn-GTT-2	Asn-GTT	NA	NA	FALSE	NA	Intergenic	NA	NA	FALSE	NA	NA	Intergenic	1	3983753	NA
chr10	38923011	38923033	23	+	tRF_93	75	-29.22	22	TCGAGCCCCATGTTGGGGGCCA	tRNA-Lys-TTT-4	Lys-TTT	NA	NA	FALSE	NA	Intergenic	NA	NA	FALSE	NA	NA	Intergenic	2	3979513	NA
chr10	38923887	38923907	21	+	tRF_62	73	-29.65	22	TCGGTTCCCGGCCAATGCACCA	tRNA-Gly-GCC-4	Gly-GCC	ERVK	RMER20C_Mm	TRUE	NA	Intergenic	NA	NA	FALSE	NA	NA	Intergenic	1	3978639	NA
chr10	38924570	38924591	22	+	tRF_78	80	-34.17	20	TCGAACCCCACTCCCAGTACCA	tRNA-Leu-TAA-3	Leu-TAA	NA	NA	FALSE	NA	Intergenic	NA	NA	FALSE	NA	NA	Intergenic	3	3977955	NA
chr10	38925011	38925033	23	+	tRF_139	73	-26.49	23	TCAATTCCCAGTACCATAGCCA	tRNA-Val-AAC-6	Val-AAC	NA	NA	FALSE	NA	Intergenic	NA	NA	FALSE	NA	NA	Intergenic	1	3977513	NA
chr10	38929970	38929994	25	+	tRF_13	83	-36.38	25	TCGACTCCCAGCATCTCCACCA	tRNA-Ala-CGC-6	Ala-CGC	ERVL-MaLR	ORR1C1	TRUE	NA	Intergenic	NA	NA	FALSE	NA	NA	Intergenic	7	3972552	NA
chr10	38930537	38930558	22	+	tRF_129	93	-38.93	19	TCAAATCTCGCTGGGGCCTCCA	tRNA-Thr-TGT-2_tRNA-Thr-TGT-3	Thr-TGT	NA	NA	FALSE	NA	Intergenic	NA	NA	FALSE	NA	NA	Intergenic	6	3971988	NA
chr10	38932814	38932839	26	+	tRF_58	71	-36.11	25	TCGATTCCCGGGCGGCGCACCA	tRNA-Gly-CCC-1	Gly-CCC	NA	NA	FALSE	NA	Intergenic	NA	NA	FALSE	NA	NA	Intergenic	1	3969707	NA
chr10	38932862	38932884	23	+	tRF_30	71	-26.39	21	TCGAGTCCCGGCAGAGATGCCA	tRNA-Arg-TCT-4	Arg-TCT	NA	NA	FALSE	NA	Intergenic	NA	NA	FALSE	NA	NA	Intergenic	1	3969662	NA
chr10	38933026	38933051	26	+	tRF_58	71	-36.11	25	TCGATTCCCGGGCGGCGCACCA	tRNA-Gly-CCC-1	Gly-CCC	NA	NA	FALSE	NA	Intergenic	NA	NA	FALSE	NA	NA	Intergenic	1	3969495	NA
chr10	38933074	38933096	23	+	tRF_30	71	-26.39	21	TCGAGTCCCGGCAGAGATGCCA	tRNA-Arg-TCT-4	Arg-TCT	NA	NA	FALSE	NA	Intergenic	NA	NA	FALSE	NA	NA	Intergenic	1	3969450	NA
chr10	38933238	38933263	26	+	tRF_58	75	-36.45	26	TCGATTCCCGGGCGGCGCACCA	tRNA-Gly-CCC-1	Gly-CCC	NA	NA	FALSE	NA	Intergenic	NA	NA	FALSE	NA	NA	Intergenic	1	3969283	NA
chr10	38933286	38933308	23	+	tRF_30	71	-26.39	21	TCGAGTCCCGGCAGAGATGCCA	tRNA-Arg-TCT-4	Arg-TCT	NA	NA	FALSE	NA	Intergenic	NA	NA	FALSE	NA	NA	Intergenic	1	3969238	NA
chr10	38933399	38933420	22	+	tRF_85	77	-31.95	19	TCGAGCCCCACGTTGGGTGCCA	tRNA-Lys-CTT-4	Lys-CTT	NA	NA	FALSE	NA	Intergenic	NA	NA	FALSE	NA	NA	Intergenic	2	3969126	NA
chr10	38933498	38933520	23	+	tRF_30	71	-26.39	21	TCGAGTCCCGGCAGAGATGCCA	tRNA-Arg-TCT-4	Arg-TCT	NA	NA	FALSE	NA	Intergenic	NA	NA	FALSE	NA	NA	Intergenic	1	3969026	NA
chr10	38933662	38933687	26	+	tRF_58	75	-36.45	26	TCGATTCCCGGGCGGCGCACCA	tRNA-Gly-CCC-1	Gly-CCC	NA	NA	FALSE	NA	Intergenic	NA	NA	FALSE	NA	NA	Intergenic	1	3968859	NA
chr10	38933710	38933733	24	+	tRF_30	71	-26.21	23	TCGAGTCCCGGCAGAGATGCCA	tRNA-Arg-TCT-4	Arg-TCT	NA	NA	FALSE	NA	Intergenic	NA	NA	FALSE	NA	NA	Intergenic	1	3968813	NA
chr10	38938407	38938433	27	+	tRF_93	71	-32.4	24	TCGAGCCCCATGTTGGGGGCCA	tRNA-Lys-TTT-4	Lys-TTT	NA	NA	FALSE	NA	Intergenic	NA	NA	FALSE	NA	NA	Intergenic	1	3964113	NA
chr10	38939385	38939407	23	+	tRF_118	72	-28.62	22	TCGAGCCCCACATTGGGCGCCA	tRNA-Sup-TCA-1	Sup-TCA	NA	NA	FALSE	NA	Intergenic	NA	NA	FALSE	NA	NA	Intergenic	1	3963139	NA
chr10	38939567	38939591	25	+	tRF_66	74	-29.46	24	TCGATCCCCGTACGGGCCACCA	tRNA-Ile-AAT-1_tRNA-Ile-AAT-3	Ile-AAT	NA	NA	FALSE	NA	Intergenic	NA	NA	FALSE	NA	NA	Intergenic	1	3962955	NA
chr10	38941103	38941124	22	+	tRF_7	75	-25.26	21	TCGATCTCCAGGTTTTTTTCCA	tRNA-Ala-AGC-8	Ala-AGC	NA	NA	FALSE	NA	Intergenic	NA	NA	FALSE	NA	NA	Intergenic	1	3961422	NA
chr10	38942454	38942478	25	+	tRF_1	71	-29.37	24	TCGATCCCCAGCACCTCCACCA	tRNA-Ala-AGC-1	Ala-AGC	NA	NA	FALSE	NA	Intergenic	NA	NA	FALSE	NA	NA	Intergenic	1	3960068	NA
chr10	38943360	38943388	29	+	tRF_33	73	-29.98	28	TCAAGCCCACCCAGGGACGCCA	tRNA-Asn-GTT-2	Asn-GTT	NA	NA	FALSE	NA	Intergenic	NA	NA	FALSE	NA	NA	Intergenic	1	3959158	NA
chr10	38945323	38945345	23	+	tRF_86	74	-30.76	21	TCATGCCCCATGTTGGGTACCA	tRNA-Lys-CTT-5	Lys-CTT	NA	NA	FALSE	NA	Intergenic	NA	NA	FALSE	NA	NA	Intergenic	2	3957201	NA
chr10	38949640	38949659	20	+	tRF_15	72	-29.42	20	TCAATTCCCGGCATCTCCACCA	tRNA-Ala-TGC-8	Ala-TGC	NA	NA	FALSE	NA	Intergenic	NA	NA	FALSE	NA	NA	Intergenic	3	3952887	NA
chr10	38951529	38951551	23	+	tRF_72	74	-23.85	23	TCGAATCCCACCGCTGCCACCA	tRNA-Leu-AAG-1_tRNA-Leu-AAG-2_tRNA-Leu-TAG-1_tRNA-Leu-TAG-3	Leu-AAG	NA	NA	FALSE	NA	Intergenic	NA	NA	FALSE	NA	NA	Intergenic	1	3950995	NA
chr10	38955510	38955531	22	+	tRF_40	71	-29.7	22	TCGATTCCCCGATGGGGAGCCA	tRNA-Asp-GTC-4	Asp-GTC	NA	NA	FALSE	NA	Intergenic	NA	NA	FALSE	NA	NA	Intergenic	1	3947015	NA
chr10	38956994	38957018	25	+	tRF_14	80	-33.08	24	TCGATCCCCGGCACCTCCACCA	tRNA-Ala-TGC-1	Ala-TGC	NA	NA	FALSE	NA	Intergenic	NA	NA	FALSE	NA	NA	Intergenic	8	3945528	NA
chr10	38957194	38957219	26	+	tRF_14	76	-29.49	26	TCGATCCCCGGCACCTCCACCA	tRNA-Ala-TGC-1	Ala-TGC	NA	NA	FALSE	NA	Intergenic	NA	NA	FALSE	NA	NA	Intergenic	3	3945327	NA
chr10	38957243	38957264	22	+	tRF_70	71	-23.05	21	TCGAGCCTCACCTGGAGCACCA	tRNA-Ile-TAT-2	Ile-TAT	ERVK	BGLII	TRUE	NA	Intergenic	NA	NA	FALSE	NA	NA	Intergenic	1	3945282	NA
chr10	38961200	38961221	22	+	tRF_119	78	-24.53	22	TCAAACCCCACTCCCAGTACCA	tRNA-Sup-TTA-1	Sup-TTA	ERVL-MaLR	ORR1C1	TRUE	NA	Intergenic	NA	NA	FALSE	NA	NA	Intergenic	3	3941325	NA
chr10	38965961	38965982	22	+	tRF_81	77	-25.63	20	TGGAGCCCCATGTTGTGCACCA	tRNA-Lys-CTT-12	Lys-CTT	NA	NA	FALSE	ENSMUST00000019992;ENSMUST00000159506;ENSMUST00000162211;ENSMUST00000161303;ENSMUST00000159580	Exon - CDS	ENSMUSG00000019846	Lama4	FALSE	MSTRG.5826.1;ENSMUST00000159506.1;ENSMUST00000019992.5;ENSMUST00000162211.7;ENSMUST00000161303.7;ENSMUST00000159580.1	NA	Exon - CDS	1	3936564	NA
chr10	38966104	38966125	22	+	tRF_31	76	-26.78	20	TCGAGTCCCGCCAGAGTCGCCA	tRNA-Arg-TCT-5	Arg-TCT	NA	NA	FALSE	ENSMUST00000019992;ENSMUST00000159506;ENSMUST00000162211;ENSMUST00000161303;ENSMUST00000159580	Exon - CDS	ENSMUSG00000019846	Lama4	FALSE	MSTRG.5826.1;ENSMUST00000159506.1;ENSMUST00000019992.5;ENSMUST00000162211.7;ENSMUST00000161303.7;ENSMUST00000159580.1	NA	Exon - CDS	1	3936421	NA
chr10	38966579	38966600	22	+	tRF_119	89	-40.32	20	TCAAACCCCACTCCCAGTACCA	tRNA-Sup-TTA-1	Sup-TTA	NA	NA	FALSE	NA	Intergenic	NA	NA	FALSE	NA	NA	Intergenic	6	3935946	NA
chr10	38969805	38969826	22	+	tRF_16	74	-31.75	20	TCGACTCCTGGCTGGCTCGCCA	tRNA-Arg-ACG-1_tRNA-Arg-ACG-3	Arg-ACG	NA	NA	FALSE	NA	Intergenic	NA	NA	FALSE	NA	NA	Intergenic	3	3932720	NA
chr10	38971403	38971425	23	+	tRF_17	75	-34.13	18	TCGACTCCTACCTGGCTCGCCA	tRNA-Arg-ACG-2	Arg-ACG	NA	NA	FALSE	NA	Intergenic	NA	NA	FALSE	NA	NA	Intergenic	1	3931121	NA
chr10	38971463	38971485	23	+	tRF_70	75	-31.89	19	TCGAGCCTCACCTGGAGCACCA	tRNA-Ile-TAT-2	Ile-TAT	NA	NA	FALSE	NA	Intergenic	NA	NA	FALSE	NA	NA	Intergenic	1	3931061	NA
chr10	38973309	38973335	27	+	tRF_46	74	-34.41	22	TCAAATCCGGGTGCCCCCTCCA	tRNA-Cys-GCA-2_tRNA-Cys-GCA-3_tRNA-Cys-GCA-5_tRNA-Cys-GCA-7	Cys-GCA	NA	NA	FALSE	NA	Intergenic	NA	NA	FALSE	NA	NA	Intergenic	1	3929211	NA
chr10	38975091	38975113	23	+	tRF_121	71	-28.42	18	TCGAATCCCAGCGGGGCCTCCA	tRNA-Thr-AGT-2	Thr-AGT	NA	NA	FALSE	NA	Intergenic	NA	NA	FALSE	NA	NA	Intergenic	1	3927433	NA
chr10	38978067	38978088	22	+	tRF_71	71	-25.32	18	TTGAGCCCCAGTGGAACTACCA	tRNA-Ile-TAT-3	Ile-TAT	ERVL-MaLR	MLT1B	TRUE	NA	Intergenic	NA	NA	FALSE	NA	NA	Intergenic	1	3924458	NA
chr10	38979972	38980000	29	+	tRF_34	72	-30.04	28	TCGAGCCCACCCAGGGACGCCA	tRNA-Asn-GTT-3	Asn-GTT	NA	NA	FALSE	NA	Intergenic	NA	NA	FALSE	NA	NA	Intergenic	1	3922546	NA
chr10	38980334	38980355	22	+	tRF_2	71	-22.07	21	TCGATGCCCACATCCTCCACCA	tRNA-Ala-AGC-10_tRNA-Ala-AGC-5	Ala-AGC	NA	NA	FALSE	NA	Intergenic	NA	NA	FALSE	NA	NA	Intergenic	2	3922191	NA
chr10	38980721	38980743	23	+	tRF_119	73	-26.86	22	TCAAACCCCACTCCCAGTACCA	tRNA-Sup-TTA-1	Sup-TTA	NA	NA	FALSE	NA	Intergenic	NA	NA	FALSE	NA	NA	Intergenic	1	3921803	NA
chr10	38981621	38981641	21	+	tRF_142	74	-30.54	19	TCGAGCCCCAGTGGAACCACCA	tRNA-Val-TAC-1	Val-TAC	NA	NA	FALSE	NA	Intergenic	NA	NA	FALSE	NA	NA	Intergenic	2	3920905	NA
chr10	38982349	38982375	27	+	tRF_140	73	-22.4	27	TCAAAACCCAGTGGAAACACCA	tRNA-Val-CAC-5	Val-CAC	NA	NA	FALSE	NA	Intergenic	NA	NA	FALSE	NA	NA	Intergenic	1	3920171	NA
chr10	38983410	38983436	27	+	tRF_38	71	-29.07	26	TCAATTCCCCGACGGGGAGCCA	tRNA-Asp-GTC-2	Asp-GTC	NA	NA	FALSE	NA	Intergenic	NA	NA	FALSE	NA	NA	Intergenic	1	3919110	NA
chr10	38992475	38992499	25	+	tRF_139	71	-28.92	22	TCAATTCCCAGTACCATAGCCA	tRNA-Val-AAC-6	Val-AAC	ERVL-MaLR	ORR1F	TRUE	NA	Intergenic	NA	NA	FALSE	NA	NA	Intergenic	1	3910047	NA
chr10	38992956	38992977	22	+	tRF_106	71	-30.47	22	TCAAATCCCAGGTGAGCCCCCA	tRNA-Pro-TGG-4	Pro-TGG	ERVL-MaLR	ORR1F	TRUE	NA	Intergenic	NA	NA	FALSE	NA	NA	Intergenic	1	3909569	NA
chr10	38998126	38998146	21	+	tRF_44	73	-30.47	20	TCGAATCCAGGTGCCCCCTCCA	tRNA-Cys-GCA-15	Cys-GCA	NA	NA	FALSE	NA	Intergenic	NA	NA	FALSE	NA	NA	Intergenic	2	3904400	NA
chr10	39004654	39004675	22	+	tRF_1	76	-25.27	21	TCGATCCCCAGCACCTCCACCA	tRNA-Ala-AGC-1	Ala-AGC	NA	NA	FALSE	NA	Intergenic	NA	NA	FALSE	NA	NA	Intergenic	2	3897871	NA
chr10	39007524	39007546	23	+	tRF_87	77	-27.24	22	TCGAGCTCCACGTTGGGTACCA	tRNA-Lys-CTT-6	Lys-CTT	NA	NA	FALSE	NA	Intergenic	NA	NA	FALSE	NA	NA	Intergenic	1	3895000	NA
chr10	39012003	39012023	21	+	tRF_81	74	-28.51	18	TGGAGCCCCATGTTGTGCACCA	tRNA-Lys-CTT-12	Lys-CTT	ERVL	MER21C	TRUE	NA	Intergenic	NA	NA	FALSE	NA	NA	Intergenic	1	3890523	NA
chr10	39014006	39014030	25	+	tRF_53	75	-29.64	23	TCGATTCCCGGTCAGGGAACCA	tRNA-Glu-CTC-1_tRNA-Glu-CTC-2_tRNA-Glu-TTC-3	Glu-CTC	NA	NA	FALSE	NA	Intergenic	NA	NA	FALSE	NA	NA	Intergenic	1	3888516	NA
chr10	39016482	39016503	22	+	tRF_109	71	-22.55	19	TCAAATCCTGCTGACTATGCCA	tRNA-Ser-AGA-3	Ser-AGA	NA	NA	FALSE	NA	Intergenic	NA	NA	FALSE	NA	NA	Intergenic	1	3886043	NA
chr10	39017643	39017664	22	+	tRF_67	71	-26.58	20	TCGATCCCCGTATGGGCCACCA	tRNA-Ile-AAT-2	Ile-AAT	NA	NA	FALSE	NA	Intergenic	NA	NA	FALSE	NA	NA	Intergenic	1	3884882	NA
chr10	39018303	39018323	21	+	tRF_21	71	-29.08	18	TCGAGTCCCACCTGGGGTGCCA	tRNA-Arg-CCT-2	Arg-CCT	NA	NA	FALSE	NA	Intergenic	NA	NA	FALSE	NA	NA	Intergenic	2	3884223	NA
chr10	39020239	39020260	22	+	tRF_10	77	-30.35	20	TCGACTCCCGGCATCTCCACCA	tRNA-Ala-CGC-3	Ala-CGC	NA	NA	FALSE	NA	Intergenic	NA	NA	FALSE	NA	NA	Intergenic	6	3882286	NA
chr10	39020787	39020808	22	+	tRF_88	72	-25.69	21	TCGAGCCCCATATTAGGCACCA	tRNA-Lys-CTT-7	Lys-CTT	NA	NA	FALSE	NA	Intergenic	NA	NA	FALSE	NA	NA	Intergenic	1	3881738	NA
chr10	39021358	39021378	21	+	tRF_81	71	-31.18	20	TGGAGCCCCATGTTGTGCACCA	tRNA-Lys-CTT-12	Lys-CTT	ERVK	RLTRETN_Mm	TRUE	NA	Intergenic	NA	NA	FALSE	NA	NA	Intergenic	1	3881168	NA
chr10	39029770	39029790	21	+	tRF_70	80	-36.39	20	TCGAGCCTCACCTGGAGCACCA	tRNA-Ile-TAT-2	Ile-TAT	NA	NA	FALSE	NA	Intergenic	NA	NA	FALSE	NA	NA	Intergenic	6	3872756	NA
chr10	39029804	39029826	23	+	tRF_4	71	-27.18	21	TCGATCCCCAGCATCTCCACCA	tRNA-Ala-AGC-3	Ala-AGC	NA	NA	FALSE	NA	Intergenic	NA	NA	FALSE	NA	NA	Intergenic	2	3872720	NA
chr10	39031960	39031979	20	+	tRF_96	71	-30.01	20	TCGAACCTCAGAGGGGGCACCA	tRNA-Met-CAT-2	Met-CAT	ERVL-MaLR	MTA_Mm	TRUE	NA	Intergenic	NA	NA	FALSE	NA	NA	Intergenic	1	3870567	NA
chr10	39036587	39036609	23	+	tRF_83	72	-29.87	22	TGGAGCCCCACGTTGGGCGCCA	tRNA-Lys-CTT-14	Lys-CTT	ERVK	RLTR11A	TRUE	NA	Intergenic	NA	NA	FALSE	NA	NA	Intergenic	1	3865937	NA
chr10	39038778	39038799	22	+	tRF_143	73	-27.77	19	TCGAAACCATCCTCTGCTACCA	tRNA-iMet-CAT-1_tRNA-iMet-CAT-2_tRNA-iMet-CAT-3	iMet-CAT	NA	NA	FALSE	NA	Intergenic	NA	NA	FALSE	NA	NA	Intergenic	1	3863747	NA
chr10	39040164	39040185	22	+	tRF_115	75	-28.88	22	TCGAATCCCATCCTCATCGCCA	tRNA-Ser-GCT-5	Ser-GCT	ERVL-MaLR	MTC	TRUE	NA	Intergenic	NA	NA	FALSE	NA	NA	Intergenic	4	3862361	NA
chr10	39043120	39043140	21	+	tRF_13	72	-26.62	21	TCGACTCCCAGCATCTCCACCA	tRNA-Ala-CGC-6	Ala-CGC	NA	NA	FALSE	NA	Intergenic	NA	NA	FALSE	NA	NA	Intergenic	1	3859406	NA
chr10	39043214	39043234	21	+	tRF_126	74	-36.94	21	TCGAACCCCGTCCGTGCCTCCA	tRNA-Thr-CGT-1_tRNA-Thr-CGT-2	Thr-CGT	NA	NA	FALSE	NA	Intergenic	NA	NA	FALSE	NA	NA	Intergenic	3	3859312	NA
chr10	39044349	39044373	25	+	tRF_143	71	-27.1	25	TCGAAACCATCCTCTGCTACCA	tRNA-iMet-CAT-1_tRNA-iMet-CAT-2_tRNA-iMet-CAT-3	iMet-CAT	NA	NA	FALSE	NA	Intergenic	NA	NA	FALSE	NA	NA	Intergenic	1	3858173	NA
chr10	39049113	39049135	23	+	tRF_30	72	-29.05	21	TCGAGTCCCGGCAGAGATGCCA	tRNA-Arg-TCT-4	Arg-TCT	NA	NA	FALSE	NA	Intergenic	NA	NA	FALSE	NA	NA	Intergenic	1	3853411	NA
chr10	39055154	39055177	24	+	tRF_70	74	-27.81	22	TCGAGCCTCACCTGGAGCACCA	tRNA-Ile-TAT-2	Ile-TAT	NA	NA	FALSE	NA	Intergenic	NA	NA	FALSE	NA	NA	Intergenic	2	3847369	NA
chr10	39057784	39057805	22	+	tRF_28	71	-26.17	20	TCGAATCCCACCAGAGTCGCCA	tRNA-Arg-TCT-2	Arg-TCT	NA	NA	FALSE	NA	Intergenic	NA	NA	FALSE	NA	NA	Intergenic	1	3844741	NA
chr10	39058027	39058048	22	+	tRF_121	71	-23.58	21	TCGAATCCCAGCGGGGCCTCCA	tRNA-Thr-AGT-2	Thr-AGT	NA	NA	FALSE	NA	Intergenic	NA	NA	FALSE	NA	NA	Intergenic	2	3844498	NA
chr10	39058414	39058435	22	+	tRF_61	74	-29.81	23	TTGATTCCCGGCCAATGCACCA	tRNA-Gly-GCC-3	Gly-GCC	NA	NA	FALSE	NA	Intergenic	NA	NA	FALSE	NA	NA	Intergenic	1	3844111	NA
chr10	39059234	39059259	26	+	tRF_17	71	-28.86	26	TCGACTCCTACCTGGCTCGCCA	tRNA-Arg-ACG-2	Arg-ACG	NA	NA	FALSE	NA	Intergenic	NA	NA	FALSE	NA	NA	Intergenic	1	3843287	NA
chr10	39059717	39059741	25	+	tRF_36	78	-30.34	25	TTGAGCCCACCCGGGGACGCCA	tRNA-Asn-GTT-5	Asn-GTT	NA	NA	FALSE	NA	Intergenic	NA	NA	FALSE	NA	NA	Intergenic	2	3842805	NA
chr10	39062637	39062660	24	+	tRF_78	72	-33.19	18	TCGAACCCCACTCCCAGTACCA	tRNA-Leu-TAA-3	Leu-TAA	NA	NA	FALSE	NA	Intergenic	NA	NA	FALSE	MSTRG.5826.8	NA	Exon - CDS	1	3839886	NA
chr10	39064894	39064914	21	+	tRF_36	71	-23.73	21	TTGAGCCCACCCGGGGACGCCA	tRNA-Asn-GTT-5	Asn-GTT	NA	NA	FALSE	NA	Intergenic	NA	NA	FALSE	NA	NA	Intergenic	1	3837632	NA
chr10	39064923	39064942	20	+	tRF_70	72	-29.64	21	TCGAGCCTCACCTGGAGCACCA	tRNA-Ile-TAT-2	Ile-TAT	NA	NA	FALSE	NA	Intergenic	NA	NA	FALSE	NA	NA	Intergenic	1	3837604	NA
chr10	39065644	39065664	21	+	tRF_95	71	-29.75	18	TCGATCCTCACACGGGGCACCA	tRNA-Met-CAT-1	Met-CAT	NA	NA	FALSE	ENSMUST00000019992	Exon - CDS	ENSMUSG00000019846	Lama4	FALSE	MSTRG.5826.1;ENSMUST00000019992.5;MSTRG.5826.7	NA	Exon - CDS	1	3836882	NA
chr10	39070236	39070257	22	+	tRF_124	71	-22.27	22	TCAAATCCCAGCAGGGCCTCCA	tRNA-Thr-AGT-6	Thr-AGT	NA	NA	FALSE	NA	Intergenic	NA	NA	FALSE	NA	NA	Intergenic	1	3832289	NA
chr10	39071480	39071502	23	+	tRF_94	73	-32.84	21	TCAAGTCCCTGTTCGAGCCCCA	tRNA-Lys-TTT-5	Lys-TTT	NA	NA	FALSE	NA	Intergenic	NA	NA	FALSE	NA	NA	Intergenic	1	3831044	NA
chr10	39074263	39074283	21	+	tRF_14	71	-25.86	20	TCGATCCCCGGCACCTCCACCA	tRNA-Ala-TGC-1	Ala-TGC	NA	NA	FALSE	ENSMUST00000019992	Exon - CDS	ENSMUSG00000019846	Lama4	FALSE	MSTRG.5826.1;ENSMUST00000019992.5;MSTRG.5826.7	NA	Exon - CDS	1	3828263	NA
chr10	39075781	39075809	29	+	tRF_32	72	-29.51	29	TCGAGCCCACCCGGGGACGCCA	tRNA-Asn-GTT-1	Asn-GTT	NA	NA	FALSE	NA	Intergenic	NA	NA	FALSE	NA	NA	Intergenic	1	3826737	NA
chr10	39078912	39078935	24	+	tRF_82	73	-28.41	23	GCCCCATGTTGGTTTGGCACCA	tRNA-Lys-CTT-13	Lys-CTT	NA	NA	FALSE	NA	Intergenic	NA	NA	FALSE	NA	NA	Intergenic	1	3823611	NA
chr10	39086652	39086675	24	+	tRF_25	71	-22.72	24	TCGAATCCCTTCGTGGTTGCCA	tRNA-Arg-TCG-3	Arg-TCG	NA	NA	FALSE	NA	Intergenic	NA	NA	FALSE	NA	NA	Intergenic	1	3815871	NA
chr10	39087600	39087622	23	+	tRF_126	73	-33.24	23	TCGAACCCCGTCCGTGCCTCCA	tRNA-Thr-CGT-1_tRNA-Thr-CGT-2	Thr-CGT	NA	NA	FALSE	NA	Intergenic	NA	NA	FALSE	NA	NA	Intergenic	2	3814924	NA
chr10	39088761	39088782	22	+	tRF_13	74	-26.28	23	TCGACTCCCAGCATCTCCACCA	tRNA-Ala-CGC-6	Ala-CGC	NA	NA	FALSE	ENSMUST00000019992	Exon - CDS	ENSMUSG00000019846	Lama4	FALSE	MSTRG.5826.1;ENSMUST00000019992.5;MSTRG.5826.7	NA	Exon - CDS	1	3813764	NA
chr10	39090486	39090508	23	+	tRF_89	72	-22.55	23	TCAGGCCTCATGTTTGGCACCA	tRNA-Lys-CTT-8	Lys-CTT	NA	NA	FALSE	NA	Intergenic	NA	NA	FALSE	NA	NA	Intergenic	1	3812038	NA
chr10	39091234	39091255	22	+	tRF_23	71	-23.12	21	TCGAGTCCCATCTGGGGTGCCA	tRNA-Arg-CCT-4	Arg-CCT	NA	NA	FALSE	NA	Intergenic	NA	NA	FALSE	NA	NA	Intergenic	1	3811291	NA
chr10	39092258	39092279	22	+	tRF_16	72	-31.03	22	TCGACTCCTGGCTGGCTCGCCA	tRNA-Arg-ACG-1_tRNA-Arg-ACG-3	Arg-ACG	NA	NA	FALSE	ENSMUST00000019992	Exon - CDS	ENSMUSG00000019846	Lama4	FALSE	MSTRG.5826.1;ENSMUST00000019992.5;MSTRG.5826.7	NA	Exon - CDS	1	3810267	NA
chr10	39093780	39093805	26	+	tRF_47	71	-27.62	26	TCAAATCGAGGTGCCCCCTCCA	tRNA-Cys-GCA-24	Cys-GCA	NA	NA	FALSE	NA	Intergenic	NA	NA	FALSE	NA	NA	Intergenic	1	3808741	NA
chr10	39094661	39094679	19	+	tRF_33	75	-29.37	22	TCAAGCCCACCCAGGGACGCCA	tRNA-Asn-GTT-2	Asn-GTT	NA	NA	FALSE	NA	Intergenic	NA	NA	FALSE	NA	NA	Intergenic	3	3807867	NA
chr10	39100364	39100385	22	+	tRF_71	71	-19.88	20	TTGAGCCCCAGTGGAACTACCA	tRNA-Ile-TAT-3	Ile-TAT	NA	NA	FALSE	NA	Intergenic	NA	NA	FALSE	NA	NA	Intergenic	1	3802161	NA
chr10	39100412	39100434	23	+	tRF_119	75	-28.23	20	TCAAACCCCACTCCCAGTACCA	tRNA-Sup-TTA-1	Sup-TTA	NA	NA	FALSE	NA	Intergenic	NA	NA	FALSE	NA	NA	Intergenic	2	3802112	NA
chr10	39101315	39101339	25	+	tRF_38	71	-26.15	25	TCAATTCCCCGACGGGGAGCCA	tRNA-Asp-GTC-2	Asp-GTC	NA	NA	FALSE	NA	Intergenic	NA	NA	FALSE	NA	NA	Intergenic	1	3801207	NA
chr10	39102530	39102553	24	+	tRF_119	72	-25.49	23	TCAAACCCCACTCCCAGTACCA	tRNA-Sup-TTA-1	Sup-TTA	NA	NA	FALSE	NA	Intergenic	NA	NA	FALSE	NA	NA	Intergenic	2	3799993	NA
chr10	39102613	39102637	25	+	tRF_34	71	-28.19	24	TCGAGCCCACCCAGGGACGCCA	tRNA-Asn-GTT-3	Asn-GTT	NA	NA	FALSE	NA	Intergenic	NA	NA	FALSE	NA	NA	Intergenic	1	3799909	NA
chr10	39102701	39102722	22	+	tRF_13	71	-22.27	22	TCGACTCCCAGCATCTCCACCA	tRNA-Ala-CGC-6	Ala-CGC	NA	NA	FALSE	NA	Intergenic	NA	NA	FALSE	NA	NA	Intergenic	1	3799824	NA
chr10	39103809	39103830	22	+	tRF_24	73	-29.38	17	TCGAGTCCTGCCGCGGTCGCCA	tRNA-Arg-TCG-1	Arg-TCG	NA	NA	FALSE	NA	Intergenic	NA	NA	FALSE	NA	NA	Intergenic	1	3798716	NA
chr10	39105296	39105319	24	+	tRF_41	72	-32.49	19	TCAAATCCAGGTGCCCCCTCCA	tRNA-Cys-GCA-1_tRNA-Cys-GCA-11_tRNA-Cys-GCA-13_tRNA-Cys-GCA-14_tRNA-Cys-GCA-16_tRNA-Cys-GCA-17_tRNA-Cys-GCA-18_tRNA-Cys-GCA-21_tRNA-Cys-GCA-25_tRNA-Cys-GCA-4_tRNA-Cys-GCA-9	Cys-GCA	NA	NA	FALSE	NA	Intergenic	NA	NA	FALSE	NA	NA	Intergenic	2	3797227	NA
chr10	39105541	39105560	20	+	tRF_59	72	-28.25	20	TCGATTCCCGGCCAATGCACCA	tRNA-Gly-CCC-2_tRNA-Gly-CCC-3_tRNA-Gly-CCC-4_tRNA-Gly-GCC-2	Gly-CCC	NA	NA	FALSE	NA	Intergenic	NA	NA	FALSE	NA	NA	Intergenic	2	3796986	NA
chr10	39106071	39106093	23	+	tRF_70	73	-30.05	19	TCGAGCCTCACCTGGAGCACCA	tRNA-Ile-TAT-2	Ile-TAT	NA	NA	FALSE	NA	Intergenic	NA	NA	FALSE	NA	NA	Intergenic	1	3796453	NA
chr10	39111422	39111447	26	+	tRF_79	76	-29.25	26	TTGAACCCCACTCCCAATACCA	tRNA-Leu-TAA-4	Leu-TAA	ERVL-MaLR	MLT1M	TRUE	NA	Intergenic	NA	NA	FALSE	NA	NA	Intergenic	1	3791099	NA
chr10	39112734	39112755	22	+	tRF_127	71	-23.17	19	TCGACTCCCAGTGGGGCCTCCA	tRNA-Thr-CGT-3	Thr-CGT	NA	NA	FALSE	NA	Intergenic	NA	NA	FALSE	NA	NA	Intergenic	2	3789791	NA
chr10	39113347	39113370	24	+	tRF_20	71	-27.48	20	TCGAGTCCCACCTGGGGTACCA	tRNA-Arg-CCT-1	Arg-CCT	ERVK	RMER13B	TRUE	NA	Intergenic	NA	NA	FALSE	NA	NA	Intergenic	1	3789176	NA
chr10	39115531	39115554	24	+	tRF_83	72	-28.64	24	TGGAGCCCCACGTTGGGCGCCA	tRNA-Lys-CTT-14	Lys-CTT	ERVK	RMER13B	TRUE	NA	Intergenic	NA	NA	FALSE	NA	NA	Intergenic	1	3786992	NA
chr10	39116021	39116041	21	+	tRF_127	71	-32.55	20	TCGACTCCCAGTGGGGCCTCCA	tRNA-Thr-CGT-3	Thr-CGT	ERVK	RMER13B	TRUE	NA	Intergenic	NA	NA	FALSE	NA	NA	Intergenic	1	3786505	NA
chr10	39116140	39116164	25	+	tRF_119	75	-27.76	22	TCAAACCCCACTCCCAGTACCA	tRNA-Sup-TTA-1	Sup-TTA	ERVK	RMER13B	TRUE	NA	Intergenic	NA	NA	FALSE	NA	NA	Intergenic	2	3786382	NA
chr10	39116553	39116573	21	+	tRF_70	78	-28.29	22	TCGAGCCTCACCTGGAGCACCA	tRNA-Ile-TAT-2	Ile-TAT	ERVK	RMER17D2	TRUE	NA	Intergenic	NA	NA	FALSE	NA	NA	Intergenic	1	3785973	NA
chr10	39124212	39124232	21	+	tRF_77	71	-28.5	21	TCGAACCCCACTCCTGGTACCA	tRNA-Leu-TAA-2	Leu-TAA	ERVL-MaLR	MTA_Mm	TRUE	NA	Intergenic	NA	NA	FALSE	NA	NA	Intergenic	1	3778314	NA
chr10	39124558	39124577	20	+	tRF_82	73	-24.51	22	GCCCCATGTTGGTTTGGCACCA	tRNA-Lys-CTT-13	Lys-CTT	ERVL-MaLR	MTA_Mm	TRUE	NA	Intergenic	NA	NA	FALSE	NA	NA	Intergenic	1	3777969	NA
chr10	39129093	39129115	23	+	tRF_118	72	-28.14	22	TCGAGCCCCACATTGGGCGCCA	tRNA-Sup-TCA-1	Sup-TCA	NA	NA	FALSE	NA	Intergenic	NA	NA	FALSE	NA	NA	Intergenic	2	3773431	NA
chr10	39131048	39131072	25	+	tRF_22	72	-36.51	24	TCGAGTCCCACCCGGGGTACCA	tRNA-Arg-CCT-3	Arg-CCT	NA	NA	FALSE	NA	Intergenic	NA	NA	FALSE	NA	NA	Intergenic	1	3771474	NA
chr10	39132195	39132217	23	+	tRF_98	72	-28.17	20	TCGAGCCTCAGAGAAGGCACCA	tRNA-Met-CAT-4	Met-CAT	NA	NA	FALSE	NA	Intergenic	NA	NA	FALSE	NA	NA	Intergenic	1	3770329	NA
chr10	39132476	39132501	26	+	tRF_23	72	-29.95	26	TCGAGTCCCATCTGGGGTGCCA	tRNA-Arg-CCT-4	Arg-CCT	NA	NA	FALSE	NA	Intergenic	NA	NA	FALSE	NA	NA	Intergenic	1	3770045	NA
chr10	39133970	39133993	24	+	tRF_24	76	-30.64	24	TCGAGTCCTGCCGCGGTCGCCA	tRNA-Arg-TCG-1	Arg-TCG	NA	NA	FALSE	NA	Intergenic	NA	NA	FALSE	MSTRG.5828.1	NA	Exon - 5' UTR	1	3768553	NA
chr10	39133998	39134021	24	+	tRF_84	73	-32.85	22	TCGAGCCCCACGTTGGGCGCCA	tRNA-Lys-CTT-2_tRNA-Lys-CTT-3	Lys-CTT	NA	NA	FALSE	ENSMUST00000213237	Exon - non-coding	ENSMUSG00000019845	Tube1	FALSE	MSTRG.5828.1;ENSMUST00000213237.1	NA	Exon - 5' UTR	1	3768525	NA
chr10	39134360	39134385	26	+	tRF_106	76	-31.78	24	TCAAATCCCAGGTGAGCCCCCA	tRNA-Pro-TGG-4	Pro-TGG	NA	NA	FALSE	NA	Intergenic	NA	NA	FALSE	NA	NA	Intergenic	3	3768161	NA
chr10	39137482	39137503	22	+	tRF_48	75	-31.83	16	TCAAATCCGGGTGCTCCCTCCA	tRNA-Cys-GCA-8	Cys-GCA	NA	NA	FALSE	NA	Intergenic	NA	NA	FALSE	NA	NA	Intergenic	3	3765043	NA
chr10	39137548	39137571	24	+	tRF_104	71	-30.17	25	TCAAATCCCGGACGAGCCCCCA	tRNA-Pro-AGG-1_tRNA-Pro-CGG-1_tRNA-Pro-TGG-1_tRNA-Pro-TGG-2	Pro-AGG	NA	NA	FALSE	NA	Intergenic	NA	NA	FALSE	NA	NA	Intergenic	1	3764975	NA
chr10	39138009	39138031	23	+	tRF_1	72	-26.32	19	TCGATCCCCAGCACCTCCACCA	tRNA-Ala-AGC-1	Ala-AGC	NA	NA	FALSE	NA	Intergenic	NA	NA	FALSE	NA	NA	Intergenic	1	3764515	NA
chr10	39139587	39139609	23	+	tRF_141	71	-22.74	21	TCTCAACCGGGCAGAAACACCA	tRNA-Val-CAC-7	Val-CAC	NA	NA	FALSE	NA	Intergenic	NA	NA	FALSE	NA	NA	Intergenic	1	3762937	NA
chr10	39140118	39140139	22	+	tRF_77	76	-29.31	17	TCGAACCCCACTCCTGGTACCA	tRNA-Leu-TAA-2	Leu-TAA	NA	NA	FALSE	NA	Intergenic	NA	NA	FALSE	NA	NA	Intergenic	1	3762407	NA
chr10	39140164	39140185	22	+	tRF_77	76	-29.31	17	TCGAACCCCACTCCTGGTACCA	tRNA-Leu-TAA-2	Leu-TAA	NA	NA	FALSE	NA	Intergenic	NA	NA	FALSE	NA	NA	Intergenic	1	3762361	NA
chr10	39140197	39140218	22	+	tRF_48	71	-30.16	19	TCAAATCCGGGTGCTCCCTCCA	tRNA-Cys-GCA-8	Cys-GCA	NA	NA	FALSE	NA	Intergenic	NA	NA	FALSE	NA	NA	Intergenic	1	3762328	NA
chr10	39143433	39143455	23	+	tRF_94	71	-25.52	22	TCAAGTCCCTGTTCGAGCCCCA	tRNA-Lys-TTT-5	Lys-TTT	NA	NA	FALSE	ENSMUST00000214493	Exon - non-coding	ENSMUSG00000019845	Tube1	FALSE	ENSMUST00000214493.1	NA	Exon - CDS	1	3759091	NA
chr10	39143565	39143589	25	+	tRF_127	71	-26.36	21	TCGACTCCCAGTGGGGCCTCCA	tRNA-Thr-CGT-3	Thr-CGT	NA	NA	FALSE	ENSMUST00000214493	Exon - non-coding	ENSMUSG00000019845	Tube1	FALSE	ENSMUST00000214493.1	NA	Exon - CDS	1	3758957	NA
chr10	39154179	39154199	21	+	tRF_92	71	-27.57	22	TCAAGTCCCTGTTCAGGCGCCA	tRNA-Lys-TTT-2_tRNA-Lys-TTT-3	Lys-TTT	NA	NA	FALSE	NA	Intergenic	NA	NA	FALSE	NA	NA	Intergenic	1	3748347	NA
chr10	39154648	39154670	23	+	tRF_112	72	-25.2	21	TCAAATCCTGCTCACAGCGCCA	tRNA-Ser-CGA-3	Ser-CGA	NA	NA	FALSE	NA	Intergenic	NA	NA	FALSE	NA	NA	Intergenic	1	3747876	NA
chr10	39155036	39155056	21	+	tRF_82	72	-28.02	21	GCCCCATGTTGGTTTGGCACCA	tRNA-Lys-CTT-13	Lys-CTT	NA	NA	FALSE	NA	Intergenic	NA	NA	FALSE	NA	NA	Intergenic	1	3747490	NA
chr10	39156115	39156135	21	+	tRF_119	75	-30.56	19	TCAAACCCCACTCCCAGTACCA	tRNA-Sup-TTA-1	Sup-TTA	NA	NA	FALSE	NA	Intergenic	NA	NA	FALSE	NA	NA	Intergenic	2	3746411	NA
chr10	39156924	39156950	27	+	tRF_1	71	-22.37	27	TCGATCCCCAGCACCTCCACCA	tRNA-Ala-AGC-1	Ala-AGC	NA	NA	FALSE	NA	Intergenic	NA	NA	FALSE	NA	NA	Intergenic	1	3745596	NA
chr10	39158500	39158520	21	+	tRF_16	73	-33.71	21	TCGACTCCTGGCTGGCTCGCCA	tRNA-Arg-ACG-1_tRNA-Arg-ACG-3	Arg-ACG	NA	NA	FALSE	NA	Intergenic	NA	NA	FALSE	NA	NA	Intergenic	1	3744026	NA
chr10	39161812	39161835	24	+	tRF_142	74	-25.21	21	TCGAGCCCCAGTGGAACCACCA	tRNA-Val-TAC-1	Val-TAC	NA	NA	FALSE	NA	Intergenic	NA	NA	FALSE	NA	NA	Intergenic	1	3740711	NA
chr10	39163550	39163573	24	+	tRF_125	72	-27.43	24	TCGAATTCCAGCGGTGCCTCCA	tRNA-Thr-AGT-7	Thr-AGT	NA	NA	FALSE	NA	Intergenic	NA	NA	FALSE	NA	NA	Intergenic	1	3738973	NA
chr10	39164447	39164471	25	+	tRF_81	74	-26.84	25	TGGAGCCCCATGTTGTGCACCA	tRNA-Lys-CTT-12	Lys-CTT	NA	NA	FALSE	NA	Intergenic	NA	NA	FALSE	MSTRG.5830.1	NA	Exon - non-coding	1	3738075	NA
chr10	39164782	39164803	22	+	tRF_19	77	-27.05	19	TCGAGTCCCATCTGGGTCGCCA	tRNA-Arg-CCG-3	Arg-CCG	ERVL-MaLR	ORR1A3	TRUE	NA	Intergenic	NA	NA	FALSE	MSTRG.5830.1	NA	Exon - non-coding	1	3737743	NA
chr10	39167472	39167495	24	+	tRF_35	80	-34.93	21	TCAAACCCACCCGGGGACGCCA	tRNA-Asn-GTT-4	Asn-GTT	NA	NA	FALSE	NA	Intergenic	NA	NA	FALSE	NA	NA	Intergenic	2	3735051	NA
chr10	39167692	39167713	22	+	tRF_107	72	-22.8	22	CAATTCCACCTTTCGGGCGCCA	tRNA-SeC-TCA-1	SeC-TCA	ERVL-MaLR	MTE2b	TRUE	NA	Intergenic	NA	NA	FALSE	NA	NA	Intergenic	1	3734833	NA
chr10	39167747	39167768	22	+	tRF_102	73	-25.04	20	TCGATCCCGGGTTTCAGCACCA	tRNA-Phe-GAA-2	Phe-GAA	ERVL-MaLR	MTE2b	TRUE	NA	Intergenic	NA	NA	FALSE	NA	NA	Intergenic	2	3734778	NA
chr10	39173025	39173044	20	+	tRF_18	73	-27.91	20	TCGAGTCCCTTCGTGGTCGCCA	tRNA-Arg-CCG-1_tRNA-Arg-CCG-2_tRNA-Arg-TCG-2	Arg-CCG	NA	NA	FALSE	NA	Intergenic	NA	NA	FALSE	NA	NA	Intergenic	1	3729502	NA
chr10	39173265	39173289	25	+	tRF_90	73	-23.98	24	TCAAGCCCCATGTTGGTTTCCA	tRNA-Lys-CTT-9	Lys-CTT	NA	NA	FALSE	NA	Intergenic	NA	NA	FALSE	NA	NA	Intergenic	2	3729257	NA
chr10	39175360	39175385	26	+	tRF_23	72	-27.51	26	TCGAGTCCCATCTGGGGTGCCA	tRNA-Arg-CCT-4	Arg-CCT	ERVL-MaLR	ORR1A4	TRUE	NA	Intergenic	NA	NA	FALSE	NA	NA	Intergenic	1	3727161	NA
chr10	39178805	39178827	23	+	tRF_120	73	-31.9	21	TCGAATCCCAGCGGTGCCTCCA	tRNA-Thr-AGT-1_tRNA-Thr-AGT-3	Thr-AGT	NA	NA	FALSE	NA	Intergenic	NA	NA	FALSE	NA	NA	Intergenic	3	3723719	NA
chr10	39183664	39183692	29	+	tRF_2	71	-33.57	28	TCGATGCCCACATCCTCCACCA	tRNA-Ala-AGC-10_tRNA-Ala-AGC-5	Ala-AGC	NA	NA	FALSE	NA	Intergenic	NA	NA	FALSE	NA	NA	Intergenic	1	3718854	NA
chr10	39184678	39184698	21	+	tRF_132	71	-30.4	20	TCAAGTCACGTCGGGGTCACCA	tRNA-Trp-CCA-5	Trp-CCA	NA	NA	FALSE	NA	Intergenic	NA	NA	FALSE	NA	NA	Intergenic	1	3717848	NA
chr10	39185186	39185207	22	+	tRF_141	71	-25.61	21	TCTCAACCGGGCAGAAACACCA	tRNA-Val-CAC-7	Val-CAC	NA	NA	FALSE	NA	Intergenic	NA	NA	FALSE	NA	NA	Intergenic	1	3717339	NA
chr10	39185271	39185290	20	+	tRF_2	79	-35.57	21	TCGATGCCCACATCCTCCACCA	tRNA-Ala-AGC-10_tRNA-Ala-AGC-5	Ala-AGC	NA	NA	FALSE	NA	Intergenic	NA	NA	FALSE	NA	NA	Intergenic	6	3717256	NA
chr10	39188018	39188039	22	+	tRF_43	74	-32.63	15	TCAAATCCAGGTGTCCCCTCCA	tRNA-Cys-GCA-12	Cys-GCA	ERVL-MaLR	ORR1A4	TRUE	NA	Intergenic	NA	NA	FALSE	NA	NA	Intergenic	2	3714507	NA
chr10	39189179	39189202	24	+	tRF_48	72	-27.64	24	TCAAATCCGGGTGCTCCCTCCA	tRNA-Cys-GCA-8	Cys-GCA	NA	NA	FALSE	NA	Intergenic	NA	NA	FALSE	NA	NA	Intergenic	1	3713344	NA
chr10	39189298	39189321	24	+	tRF_127	73	-34.53	24	TCGACTCCCAGTGGGGCCTCCA	tRNA-Thr-CGT-3	Thr-CGT	NA	NA	FALSE	NA	Intergenic	NA	NA	FALSE	NA	NA	Intergenic	1	3713225	NA
chr10	39190337	39190361	25	+	tRF_83	73	-31.89	23	TGGAGCCCCACGTTGGGCGCCA	tRNA-Lys-CTT-14	Lys-CTT	ERVK	RLTR33	TRUE	NA	Intergenic	NA	NA	FALSE	NA	NA	Intergenic	2	3712185	NA
chr10	39194136	39194158	23	+	tRF_83	73	-32.93	22	TGGAGCCCCACGTTGGGCGCCA	tRNA-Lys-CTT-14	Lys-CTT	ERV1	LTRIS_Mm	TRUE	NA	Intergenic	NA	NA	FALSE	NA	NA	Intergenic	2	3708388	NA
chr10	39196776	39196798	23	+	tRF_109	76	-29.36	22	TCAAATCCTGCTGACTATGCCA	tRNA-Ser-AGA-3	Ser-AGA	ERVL-MaLR	ORR1D1	TRUE	NA	Intergenic	NA	NA	FALSE	NA	NA	Intergenic	1	3705748	NA
chr10	39198521	39198549	29	+	tRF_27	72	-27.67	29	TCGAGTCCCGGCGGAGTCGCCA	tRNA-Arg-TCT-1	Arg-TCT	NA	NA	FALSE	NA	Intergenic	NA	NA	FALSE	NA	NA	Intergenic	1	3703997	NA
chr10	39201740	39201761	22	+	tRF_30	72	-28.44	18	TCGAGTCCCGGCAGAGATGCCA	tRNA-Arg-TCT-4	Arg-TCT	ERVL-MaLR	ORR1B1	TRUE	NA	Intergenic	NA	NA	FALSE	NA	NA	Intergenic	1	3700785	NA
chr10	39201943	39201966	24	+	tRF_116	73	-28.92	24	TTGATCCCGGGTTTCGGCACCA	tRNA-Ser-GGA-1	Ser-GGA	ERVL-MaLR	ORR1B1	TRUE	NA	Intergenic	NA	NA	FALSE	NA	NA	Intergenic	1	3700580	NA
chr10	39202299	39202320	22	+	tRF_109	71	-22.61	19	TCAAATCCTGCTGACTATGCCA	tRNA-Ser-AGA-3	Ser-AGA	ERVK	RMER4B	TRUE	NA	Intergenic	NA	NA	FALSE	NA	NA	Intergenic	1	3700226	NA
chr10	39202645	39202665	21	+	tRF_30	72	-25.44	22	TCGAGTCCCGGCAGAGATGCCA	tRNA-Arg-TCT-4	Arg-TCT	ERVK	RMER4B	TRUE	NA	Intergenic	NA	NA	FALSE	NA	NA	Intergenic	1	3699881	NA
chr10	39204174	39204201	28	+	tRF_83	75	-34.15	28	TGGAGCCCCACGTTGGGCGCCA	tRNA-Lys-CTT-14	Lys-CTT	NA	NA	FALSE	NA	Intergenic	NA	NA	FALSE	MSTRG.5833.1	NA	Exon - CDS	2	3698345	NA
chr10	39206794	39206824	31	+	tRF_120	71	-29.99	31	TCGAATCCCAGCGGTGCCTCCA	tRNA-Thr-AGT-1_tRNA-Thr-AGT-3	Thr-AGT	ERVL-MaLR	MTC	TRUE	NA	Intergenic	NA	NA	FALSE	NA	NA	Intergenic	1	3695722	NA
chr10	39209993	39210017	25	+	tRF_47	72	-28.99	24	TCAAATCGAGGTGCCCCCTCCA	tRNA-Cys-GCA-24	Cys-GCA	NA	NA	FALSE	NA	Intergenic	NA	NA	FALSE	NA	NA	Intergenic	1	3692529	NA
chr10	39211964	39211985	22	+	tRF_1	71	-26.69	23	TCGATCCCCAGCACCTCCACCA	tRNA-Ala-AGC-1	Ala-AGC	ERVL-MaLR	ORR1E	TRUE	NA	Intergenic	NA	NA	FALSE	NA	NA	Intergenic	1	3690561	NA
chr10	39212316	39212337	22	+	tRF_139	75	-27.41	22	TCAATTCCCAGTACCATAGCCA	tRNA-Val-AAC-6	Val-AAC	ERVL-MaLR	ORR1E	TRUE	NA	Intergenic	NA	NA	FALSE	NA	NA	Intergenic	1	3690209	NA
chr10	39225517	39225539	23	+	tRF_109	76	-29.36	22	TCAAATCCTGCTGACTATGCCA	tRNA-Ser-AGA-3	Ser-AGA	ERVL-MaLR	ORR1A2	TRUE	NA	Intergenic	NA	NA	FALSE	NA	NA	Intergenic	1	3677007	NA
chr10	39228200	39228221	22	+	tRF_72	73	-26.85	18	TCGAATCCCACCGCTGCCACCA	tRNA-Leu-AAG-1_tRNA-Leu-AAG-2_tRNA-Leu-TAG-1_tRNA-Leu-TAG-3	Leu-AAG	NA	NA	FALSE	NA	Intergenic	NA	NA	FALSE	NA	NA	Intergenic	1	3674325	NA
chr10	39229317	39229341	25	+	tRF_121	71	-25.19	24	TCGAATCCCAGCGGGGCCTCCA	tRNA-Thr-AGT-2	Thr-AGT	ERVL	MLT2C1	TRUE	NA	Intergenic	NA	NA	FALSE	NA	NA	Intergenic	1	3673205	NA
chr10	39231834	39231856	23	+	tRF_72	75	-33.86	19	TCGAATCCCACCGCTGCCACCA	tRNA-Leu-AAG-1_tRNA-Leu-AAG-2_tRNA-Leu-TAG-1_tRNA-Leu-TAG-3	Leu-AAG	NA	NA	FALSE	NA	Intergenic	NA	NA	FALSE	NA	NA	Intergenic	1	3670690	NA
chr10	39232603	39232623	21	+	tRF_143	71	-21.92	22	TCGAAACCATCCTCTGCTACCA	tRNA-iMet-CAT-1_tRNA-iMet-CAT-2_tRNA-iMet-CAT-3	iMet-CAT	ERVL-MaLR	ORR1F	TRUE	NA	Intergenic	NA	NA	FALSE	NA	NA	Intergenic	1	3669923	NA
chr10	39233389	39233410	22	+	tRF_60	72	-31.13	17	TCGATTCCCGGCCCATGCACCA	tRNA-Gly-GCC-1	Gly-GCC	ERVK	RMER13B	TRUE	NA	Intergenic	NA	NA	FALSE	NA	NA	Intergenic	1	3669136	NA
chr10	39236019	39236040	22	+	tRF_2	72	-26.06	23	TCGATGCCCACATCCTCCACCA	tRNA-Ala-AGC-10_tRNA-Ala-AGC-5	Ala-AGC	NA	NA	FALSE	NA	Intergenic	NA	NA	FALSE	NA	NA	Intergenic	1	3666506	NA
chr10	39238611	39238631	21	+	tRF_10	72	-26.2	19	TCGACTCCCGGCATCTCCACCA	tRNA-Ala-CGC-3	Ala-CGC	ERV1	MER67A	TRUE	NA	Intergenic	NA	NA	FALSE	NA	NA	Intergenic	4	3663915	NA
chr10	39238813	39238835	23	+	tRF_16	84	-38.35	22	TCGACTCCTGGCTGGCTCGCCA	tRNA-Arg-ACG-1_tRNA-Arg-ACG-3	Arg-ACG	ERV1	MER67A	TRUE	NA	Intergenic	NA	NA	FALSE	NA	NA	Intergenic	5	3663711	NA
chr10	39240053	39240079	27	+	tRF_37	75	-35.34	24	TCGATTCCCCGACGGGGAGCCA	tRNA-Asp-GTC-1	Asp-GTC	NA	NA	FALSE	NA	Intergenic	NA	NA	FALSE	NA	NA	Intergenic	2	3662467	NA
chr10	39241447	39241474	28	+	tRF_130	71	-31.55	27	TCAAATCACGTCGGGGTCACCA	tRNA-Trp-CCA-1_tRNA-Trp-CCA-3_tRNA-Trp-CCA-4_tRNA-Trp-CCA-6	Trp-CCA	NA	NA	FALSE	NA	Intergenic	NA	NA	FALSE	NA	NA	Intergenic	1	3661072	NA
chr10	39243936	39243958	23	+	tRF_79	83	-35.73	22	TTGAACCCCACTCCCAATACCA	tRNA-Leu-TAA-4	Leu-TAA	NA	NA	FALSE	NA	Intergenic	NA	NA	FALSE	NA	NA	Intergenic	3	3658588	NA
chr10	39244604	39244623	20	+	tRF_127	76	-33.85	21	TCGACTCCCAGTGGGGCCTCCA	tRNA-Thr-CGT-3	Thr-CGT	NA	NA	FALSE	NA	Intergenic	NA	NA	FALSE	NA	NA	Intergenic	1	3657923	NA
chr10	39244635	39244654	20	+	tRF_3	79	-34.68	20	TCAATCCCCGGCACCTCCACCA	tRNA-Ala-AGC-2	Ala-AGC	NA	NA	FALSE	NA	Intergenic	NA	NA	FALSE	NA	NA	Intergenic	6	3657892	NA
chr10	39245239	39245261	23	+	tRF_87	71	-27.34	22	TCGAGCTCCACGTTGGGTACCA	tRNA-Lys-CTT-6	Lys-CTT	NA	NA	FALSE	NA	Intergenic	NA	NA	FALSE	NA	NA	Intergenic	1	3657285	NA
chr10	39246638	39246666	29	+	tRF_82	71	-27.44	27	GCCCCATGTTGGTTTGGCACCA	tRNA-Lys-CTT-13	Lys-CTT	NA	NA	FALSE	NA	Intergenic	NA	NA	FALSE	NA	NA	Intergenic	1	3655880	NA
chr10	39246778	39246799	22	+	tRF_16	73	-29.69	20	TCGACTCCTGGCTGGCTCGCCA	tRNA-Arg-ACG-1_tRNA-Arg-ACG-3	Arg-ACG	ERVL-MaLR	MTD	TRUE	NA	Intergenic	NA	NA	FALSE	NA	NA	Intergenic	1	3655747	NA
chr10	39247861	39247879	19	+	tRF_66	74	-31.32	20	TCGATCCCCGTACGGGCCACCA	tRNA-Ile-AAT-1_tRNA-Ile-AAT-3	Ile-AAT	NA	NA	FALSE	NA	Intergenic	NA	NA	FALSE	NA	NA	Intergenic	2	3654667	NA
chr10	39248082	39248105	24	+	tRF_67	75	-31.08	22	TCGATCCCCGTATGGGCCACCA	tRNA-Ile-AAT-2	Ile-AAT	NA	NA	FALSE	NA	Intergenic	NA	NA	FALSE	NA	NA	Intergenic	1	3654441	NA
chr10	39249060	39249085	26	+	tRF_14	74	-30.25	26	TCGATCCCCGGCACCTCCACCA	tRNA-Ala-TGC-1	Ala-TGC	NA	NA	FALSE	NA	Intergenic	NA	NA	FALSE	NA	NA	Intergenic	1	3653461	NA
chr10	39251258	39251277	20	+	tRF_29	72	-25.55	20	TCGAGTCCCACCAGAGTCGCCA	tRNA-Arg-TCT-3	Arg-TCT	NA	NA	FALSE	NA	Intergenic	NA	NA	FALSE	NA	NA	Intergenic	1	3651269	NA
chr10	39257363	39257386	24	+	tRF_90	72	-24.61	22	TCAAGCCCCATGTTGGTTTCCA	tRNA-Lys-CTT-9	Lys-CTT	ERVL	RLTR28	TRUE	NA	Intergenic	NA	NA	FALSE	NA	NA	Intergenic	1	3645160	NA
chr10	39258649	39258671	23	+	tRF_87	73	-29.06	22	TCGAGCTCCACGTTGGGTACCA	tRNA-Lys-CTT-6	Lys-CTT	NA	NA	FALSE	NA	Intergenic	NA	NA	FALSE	NA	NA	Intergenic	1	3643875	NA
chr10	39258769	39258790	22	+	tRF_143	73	-27.77	19	TCGAAACCATCCTCTGCTACCA	tRNA-iMet-CAT-1_tRNA-iMet-CAT-2_tRNA-iMet-CAT-3	iMet-CAT	NA	NA	FALSE	NA	Intergenic	NA	NA	FALSE	NA	NA	Intergenic	1	3643756	NA
chr10	39258864	39258887	24	+	tRF_119	72	-30.58	22	TCAAACCCCACTCCCAGTACCA	tRNA-Sup-TTA-1	Sup-TTA	NA	NA	FALSE	NA	Intergenic	NA	NA	FALSE	NA	NA	Intergenic	1	3643659	NA
chr10	39261743	39261764	22	+	tRF_39	71	-25.8	20	TCGATTTCCTGACGGGGAGCCA	tRNA-Asp-GTC-3	Asp-GTC	NA	NA	FALSE	NA	Intergenic	NA	NA	FALSE	NA	NA	Intergenic	1	3640782	NA
chr10	39264609	39264632	24	+	tRF_34	71	-31.16	26	TCGAGCCCACCCAGGGACGCCA	tRNA-Asn-GTT-3	Asn-GTT	NA	NA	FALSE	NA	Intergenic	NA	NA	FALSE	NA	NA	Intergenic	1	3637914	NA
chr10	39265009	39265031	23	+	tRF_98	73	-27.31	22	TCGAGCCTCAGAGAAGGCACCA	tRNA-Met-CAT-4	Met-CAT	NA	NA	FALSE	NA	Intergenic	NA	NA	FALSE	NA	NA	Intergenic	1	3637515	NA
chr10	39270591	39270620	30	+	tRF_121	77	-34.02	29	TCGAATCCCAGCGGGGCCTCCA	tRNA-Thr-AGT-2	Thr-AGT	NA	NA	FALSE	NA	Intergenic	NA	NA	FALSE	NA	NA	Intergenic	2	3631926	NA
chr10	39271570	39271592	23	+	tRF_2	73	-27.7	23	TCGATGCCCACATCCTCCACCA	tRNA-Ala-AGC-10_tRNA-Ala-AGC-5	Ala-AGC	NA	NA	FALSE	NA	Intergenic	NA	NA	FALSE	NA	NA	Intergenic	1	3630954	NA
chr10	39273622	39273643	22	+	tRF_98	75	-18.77	22	TCGAGCCTCAGAGAAGGCACCA	tRNA-Met-CAT-4	Met-CAT	NA	NA	FALSE	NA	Intergenic	NA	NA	FALSE	NA	NA	Intergenic	1	3628903	NA
chr10	39273713	39273733	21	+	tRF_17	72	-29.35	20	TCGACTCCTACCTGGCTCGCCA	tRNA-Arg-ACG-2	Arg-ACG	NA	NA	FALSE	NA	Intergenic	NA	NA	FALSE	NA	NA	Intergenic	1	3628813	NA
chr10	39275647	39275676	30	+	tRF_30	71	-30.35	29	TCGAGTCCCGGCAGAGATGCCA	tRNA-Arg-TCT-4	Arg-TCT	ERVK	RMER13A2	TRUE	NA	Intergenic	NA	NA	FALSE	NA	NA	Intergenic	1	3626870	NA
chr10	39276571	39276593	23	+	tRF_119	79	-31.22	20	TCAAACCCCACTCCCAGTACCA	tRNA-Sup-TTA-1	Sup-TTA	NA	NA	FALSE	NA	Intergenic	NA	NA	FALSE	NA	NA	Intergenic	2	3625953	NA
chr10	39277067	39277088	22	+	tRF_12	73	-29.48	21	TTGAATCCTAGTCAGGGAACCA	tRNA-Ala-CGC-5	Ala-CGC	NA	NA	FALSE	NA	Intergenic	NA	NA	FALSE	NA	NA	Intergenic	1	3625458	NA
chr10	39277208	39277231	24	+	tRF_113	71	-27.44	23	TCGAATCCCACCTTCGTCGCCA	tRNA-Ser-GCT-1	Ser-GCT	NA	NA	FALSE	NA	Intergenic	NA	NA	FALSE	NA	NA	Intergenic	1	3625315	NA
chr10	39278253	39278273	21	+	tRF_114	75	-28.98	22	TCGAATCCCATCCTCGTCGCCA	tRNA-Ser-GCT-2_tRNA-Ser-GCT-3_tRNA-Ser-GCT-4	Ser-GCT	NA	NA	FALSE	NA	Intergenic	NA	NA	FALSE	NA	NA	Intergenic	1	3624273	NA
chr10	39280811	39280834	24	+	tRF_117	75	-28.7	23	TCGAACCCTGCTCGCTGCGCCA	tRNA-Ser-TGA-1	Ser-TGA	NA	NA	FALSE	NA	Intergenic	NA	NA	FALSE	NA	NA	Intergenic	1	3621712	NA
chr10	39280884	39280914	31	+	tRF_106	72	-29.29	31	TCAAATCCCAGGTGAGCCCCCA	tRNA-Pro-TGG-4	Pro-TGG	NA	NA	FALSE	NA	Intergenic	NA	NA	FALSE	NA	NA	Intergenic	1	3621632	NA
chr10	39281272	39281293	22	+	tRF_139	77	-29.66	19	TCAATTCCCAGTACCATAGCCA	tRNA-Val-AAC-6	Val-AAC	NA	NA	FALSE	NA	Intergenic	NA	NA	FALSE	NA	NA	Intergenic	1	3621253	NA
chr10	39281324	39281346	23	+	tRF_3	73	-25.1	22	TCAATCCCCGGCACCTCCACCA	tRNA-Ala-AGC-2	Ala-AGC	NA	NA	FALSE	NA	Intergenic	NA	NA	FALSE	NA	NA	Intergenic	3	3621200	NA
chr10	39281882	39281904	23	+	tRF_89	75	-23.87	23	TCAGGCCTCATGTTTGGCACCA	tRNA-Lys-CTT-8	Lys-CTT	NA	NA	FALSE	NA	Intergenic	NA	NA	FALSE	NA	NA	Intergenic	1	3620642	NA
chr10	39282512	39282532	21	+	tRF_94	73	-27.98	20	TCAAGTCCCTGTTCGAGCCCCA	tRNA-Lys-TTT-5	Lys-TTT	ERVL-MaLR	ORR1C2	TRUE	NA	Intergenic	NA	NA	FALSE	NA	NA	Intergenic	1	3620014	NA
chr10	39283385	39283407	23	+	tRF_40	72	-32.9	21	TCGATTCCCCGATGGGGAGCCA	tRNA-Asp-GTC-4	Asp-GTC	NA	NA	FALSE	NA	Intergenic	NA	NA	FALSE	NA	NA	Intergenic	1	3619139	NA
chr10	39283942	39283962	21	+	tRF_44	77	-30.74	20	TCGAATCCAGGTGCCCCCTCCA	tRNA-Cys-GCA-15	Cys-GCA	NA	NA	FALSE	NA	Intergenic	NA	NA	FALSE	NA	NA	Intergenic	4	3618584	NA
chr10	39287079	39287100	22	+	tRF_71	71	-19.88	20	TTGAGCCCCAGTGGAACTACCA	tRNA-Ile-TAT-3	Ile-TAT	NA	NA	FALSE	NA	Intergenic	NA	NA	FALSE	NA	NA	Intergenic	1	3615446	NA
chr10	39289227	39289250	24	+	tRF_92	74	-30.56	24	TCAAGTCCCTGTTCAGGCGCCA	tRNA-Lys-TTT-2_tRNA-Lys-TTT-3	Lys-TTT	NA	NA	FALSE	NA	Intergenic	NA	NA	FALSE	NA	NA	Intergenic	1	3613296	NA
chr10	39289424	39289447	24	+	tRF_18	80	-33.64	23	TCGAGTCCCTTCGTGGTCGCCA	tRNA-Arg-CCG-1_tRNA-Arg-CCG-2_tRNA-Arg-TCG-2	Arg-CCG	NA	NA	FALSE	NA	Intergenic	NA	NA	FALSE	NA	NA	Intergenic	6	3613099	NA
chr10	39289968	39289989	22	+	tRF_1	80	-35.52	19	TCGATCCCCAGCACCTCCACCA	tRNA-Ala-AGC-1	Ala-AGC	ERV1	RMER5	TRUE	NA	Intergenic	NA	NA	FALSE	NA	NA	Intergenic	7	3612557	NA
chr10	39290597	39290618	22	+	tRF_50	77	-29.18	22	TCAAATCTCGGTGGAACCTCCA	tRNA-Gln-CTG-2	Gln-CTG	NA	NA	FALSE	NA	Intergenic	NA	NA	FALSE	NA	NA	Intergenic	2	3611928	NA
chr10	39291403	39291429	27	+	tRF_85	74	-31.12	25	TCGAGCCCCACGTTGGGTGCCA	tRNA-Lys-CTT-4	Lys-CTT	NA	NA	FALSE	NA	Intergenic	NA	NA	FALSE	NA	NA	Intergenic	5	3611117	NA
chr10	39298091	39298115	25	+	tRF_33	72	-30.86	23	TCAAGCCCACCCAGGGACGCCA	tRNA-Asn-GTT-2	Asn-GTT	ERVL-MaLR	ORR1D1	TRUE	NA	Intergenic	NA	NA	FALSE	NA	NA	Intergenic	1	3604431	NA
chr10	39299698	39299722	25	+	tRF_70	73	-28.4	24	TCGAGCCTCACCTGGAGCACCA	tRNA-Ile-TAT-2	Ile-TAT	ERVL-MaLR	MTC	TRUE	NA	Intergenic	NA	NA	FALSE	NA	NA	Intergenic	1	3602824	NA
chr10	39300398	39300418	21	+	tRF_44	73	-30.47	20	TCGAATCCAGGTGCCCCCTCCA	tRNA-Cys-GCA-15	Cys-GCA	NA	NA	FALSE	NA	Intergenic	NA	NA	FALSE	NA	NA	Intergenic	2	3602128	NA
chr10	39300766	39300788	23	+	tRF_141	72	-25.62	24	TCTCAACCGGGCAGAAACACCA	tRNA-Val-CAC-7	Val-CAC	NA	NA	FALSE	NA	Intergenic	NA	NA	FALSE	NA	NA	Intergenic	1	3601758	NA
chr10	39303588	39303610	23	+	tRF_119	75	-28.23	20	TCAAACCCCACTCCCAGTACCA	tRNA-Sup-TTA-1	Sup-TTA	NA	NA	FALSE	NA	Intergenic	NA	NA	FALSE	NA	NA	Intergenic	2	3598936	NA
chr10	39304000	39304021	22	+	tRF_40	71	-29.7	22	TCGATTCCCCGATGGGGAGCCA	tRNA-Asp-GTC-4	Asp-GTC	NA	NA	FALSE	NA	Intergenic	NA	NA	FALSE	NA	NA	Intergenic	1	3598525	NA
chr10	39305474	39305500	27	+	tRF_135	71	-26.71	25	TCGACTCCGGCTCGAAGGACCA	tRNA-Tyr-GTA-4	Tyr-GTA	NA	NA	FALSE	NA	Intergenic	NA	NA	FALSE	NA	NA	Intergenic	1	3597046	NA
chr10	39310032	39310054	23	+	tRF_118	72	-27.97	22	TCGAGCCCCACATTGGGCGCCA	tRNA-Sup-TCA-1	Sup-TCA	NA	NA	FALSE	NA	Intergenic	NA	NA	FALSE	NA	NA	Intergenic	2	3592492	NA
chr10	39310682	39310705	24	+	tRF_114	75	-29.96	21	TCGAATCCCATCCTCGTCGCCA	tRNA-Ser-GCT-2_tRNA-Ser-GCT-3_tRNA-Ser-GCT-4	Ser-GCT	NA	NA	FALSE	NA	Intergenic	NA	NA	FALSE	NA	NA	Intergenic	2	3591841	NA
chr10	39312108	39312130	23	+	tRF_70	75	-34.32	23	TCGAGCCTCACCTGGAGCACCA	tRNA-Ile-TAT-2	Ile-TAT	ERVL-MaLR	MTD	TRUE	NA	Intergenic	NA	NA	FALSE	NA	NA	Intergenic	1	3590416	NA
chr10	39313020	39313043	24	+	tRF_66	71	-30.52	23	TCGATCCCCGTACGGGCCACCA	tRNA-Ile-AAT-1_tRNA-Ile-AAT-3	Ile-AAT	NA	NA	FALSE	NA	Intergenic	NA	NA	FALSE	NA	NA	Intergenic	2	3589503	NA
chr10	39313328	39313351	24	+	tRF_84	74	-27.51	24	TCGAGCCCCACGTTGGGCGCCA	tRNA-Lys-CTT-2_tRNA-Lys-CTT-3	Lys-CTT	ERVL-MaLR	ORR1F	TRUE	NA	Intergenic	NA	NA	FALSE	NA	NA	Intergenic	6	3589195	NA
chr10	39318544	39318567	24	+	tRF_23	71	-28.47	20	TCGAGTCCCATCTGGGGTGCCA	tRNA-Arg-CCT-4	Arg-CCT	ERVL-MaLR	MTD	TRUE	NA	Intergenic	NA	NA	FALSE	NA	NA	Intergenic	1	3583979	NA
chr10	39326084	39326103	20	+	tRF_1	71	-26.19	22	TCGATCCCCAGCACCTCCACCA	tRNA-Ala-AGC-1	Ala-AGC	NA	NA	FALSE	NA	Intergenic	NA	NA	FALSE	NA	NA	Intergenic	1	3576443	NA
chr10	39327408	39327431	24	+	tRF_43	73	-28.4	23	TCAAATCCAGGTGTCCCCTCCA	tRNA-Cys-GCA-12	Cys-GCA	NA	NA	FALSE	NA	Intergenic	NA	NA	FALSE	NA	NA	Intergenic	1	3575115	NA
chr10	39328029	39328051	23	+	tRF_109	74	-27.24	17	TCAAATCCTGCTGACTATGCCA	tRNA-Ser-AGA-3	Ser-AGA	NA	NA	FALSE	NA	Intergenic	NA	NA	FALSE	NA	NA	Intergenic	1	3574495	NA
chr10	39335916	39335937	22	+	tRF_1	76	-30.79	19	TCGATCCCCAGCACCTCCACCA	tRNA-Ala-AGC-1	Ala-AGC	NA	NA	FALSE	NA	Intergenic	NA	NA	FALSE	NA	NA	Intergenic	3	3566609	NA
chr10	39336234	39336253	20	+	tRF_105	72	-27.24	22	TCAAATCCCAGACGAGCCCCCA	tRNA-Pro-TGG-3	Pro-TGG	NA	NA	FALSE	NA	Intergenic	NA	NA	FALSE	NA	NA	Intergenic	1	3566293	NA
chr10	39336403	39336425	23	+	tRF_98	77	-33.26	23	TCGAGCCTCAGAGAAGGCACCA	tRNA-Met-CAT-4	Met-CAT	NA	NA	FALSE	NA	Intergenic	NA	NA	FALSE	NA	NA	Intergenic	1	3566121	NA
chr10	39352969	39352994	26	+	tRF_91	82	-35.02	25	TCAAGTCCCTGTTCGGGCGCCA	tRNA-Lys-TTT-1	Lys-TTT	ERVL-MaLR	ORR1E	TRUE	NA	Intergenic	NA	NA	FALSE	NA	NA	Intergenic	3	3549552	NA
chr10	39354024	39354047	24	+	tRF_81	73	-24.08	23	TGGAGCCCCATGTTGTGCACCA	tRNA-Lys-CTT-12	Lys-CTT	NA	NA	FALSE	NA	Intergenic	NA	NA	FALSE	NA	NA	Intergenic	2	3548499	NA
chr10	39359838	39359859	22	+	tRF_70	71	-21.91	21	TCGAGCCTCACCTGGAGCACCA	tRNA-Ile-TAT-2	Ile-TAT	NA	NA	FALSE	NA	Intergenic	NA	NA	FALSE	NA	NA	Intergenic	1	3542687	NA
chr10	39359911	39359934	24	+	tRF_79	76	-30.39	24	TTGAACCCCACTCCCAATACCA	tRNA-Leu-TAA-4	Leu-TAA	NA	NA	FALSE	NA	Intergenic	NA	NA	FALSE	NA	NA	Intergenic	1	3542612	NA
chr10	39361052	39361072	21	+	tRF_30	73	-29.84	21	TCGAGTCCCGGCAGAGATGCCA	tRNA-Arg-TCT-4	Arg-TCT	NA	NA	FALSE	NA	Intergenic	NA	NA	FALSE	NA	NA	Intergenic	1	3541474	NA
chr10	39364949	39364970	22	+	tRF_63	72	-28.15	19	TCGATTCCCGGCCAACGCACCA	tRNA-Gly-TCC-1	Gly-TCC	NA	NA	FALSE	NA	Intergenic	NA	NA	FALSE	NA	NA	Intergenic	1	3537576	NA
chr10	39366358	39366383	26	+	tRF_92	72	-28.6	24	TCAAGTCCCTGTTCAGGCGCCA	tRNA-Lys-TTT-2_tRNA-Lys-TTT-3	Lys-TTT	NA	NA	FALSE	NA	Intergenic	NA	NA	FALSE	NA	NA	Intergenic	1	3536163	NA
chr10	39368083	39368104	22	+	tRF_33	74	-29.31	23	TCAAGCCCACCCAGGGACGCCA	tRNA-Asn-GTT-2	Asn-GTT	NA	NA	FALSE	NA	Intergenic	NA	NA	FALSE	NA	NA	Intergenic	2	3534442	NA
chr10	39369179	39369200	22	+	tRF_14	74	-28.09	20	TCGATCCCCGGCACCTCCACCA	tRNA-Ala-TGC-1	Ala-TGC	NA	NA	FALSE	NA	Intergenic	NA	NA	FALSE	NA	NA	Intergenic	2	3533346	NA
chr10	39369735	39369757	23	+	tRF_137	72	-28.62	22	TCGAAACCGGGCGGGAACACCA	tRNA-Val-AAC-3_tRNA-Val-CAC-3	Val-AAC	NA	NA	FALSE	NA	Intergenic	NA	NA	FALSE	NA	NA	Intergenic	1	3532789	NA
chr10	39370294	39370319	26	+	tRF_24	76	-33.74	25	TCGAGTCCTGCCGCGGTCGCCA	tRNA-Arg-TCG-1	Arg-TCG	NA	NA	FALSE	NA	Intergenic	NA	NA	FALSE	NA	NA	Intergenic	1	3532227	NA
chr10	39370449	39370469	21	+	tRF_37	71	-32.03	16	TCGATTCCCCGACGGGGAGCCA	tRNA-Asp-GTC-1	Asp-GTC	NA	NA	FALSE	NA	Intergenic	NA	NA	FALSE	NA	NA	Intergenic	2	3532077	NA
chr10	39370911	39370933	23	+	tRF_123	79	-31.54	20	TCGAATCCCAGCAAGGCCTCCA	tRNA-Thr-AGT-5	Thr-AGT	NA	NA	FALSE	NA	Intergenic	NA	NA	FALSE	NA	NA	Intergenic	3	3531613	NA
chr10	39371266	39371287	22	+	tRF_3	77	-30.57	19	TCAATCCCCGGCACCTCCACCA	tRNA-Ala-AGC-2	Ala-AGC	NA	NA	FALSE	NA	Intergenic	NA	NA	FALSE	MSTRG.5854.7	NA	Exon - 5' UTR	4	3531259	NA
chr10	39375107	39375134	28	+	tRF_1	71	-30.8	27	TCGATCCCCAGCACCTCCACCA	tRNA-Ala-AGC-1	Ala-AGC	NA	NA	FALSE	NA	Intergenic	NA	NA	FALSE	NA	NA	Intergenic	1	3527412	NA
chr10	39375140	39375164	25	+	tRF_13	74	-26.9	24	TCGACTCCCAGCATCTCCACCA	tRNA-Ala-CGC-6	Ala-CGC	NA	NA	FALSE	NA	Intergenic	NA	NA	FALSE	NA	NA	Intergenic	1	3527382	NA
chr10	39377226	39377247	22	+	tRF_4	74	-34.34	20	TCGATCCCCAGCATCTCCACCA	tRNA-Ala-AGC-3	Ala-AGC	NA	NA	FALSE	NA	Intergenic	NA	NA	FALSE	NA	NA	Intergenic	6	3525299	NA
chr10	39377565	39377586	22	+	tRF_72	75	-30.22	22	TCGAATCCCACCGCTGCCACCA	tRNA-Leu-AAG-1_tRNA-Leu-AAG-2_tRNA-Leu-TAG-1_tRNA-Leu-TAG-3	Leu-AAG	NA	NA	FALSE	NA	Intergenic	NA	NA	FALSE	NA	NA	Intergenic	1	3524960	NA
chr10	39380069	39380091	23	+	tRF_119	73	-28.03	22	TCAAACCCCACTCCCAGTACCA	tRNA-Sup-TTA-1	Sup-TTA	NA	NA	FALSE	NA	Intergenic	NA	NA	FALSE	NA	NA	Intergenic	1	3522455	NA
chr10	39380608	39380627	20	+	tRF_15	72	-29.42	20	TCAATTCCCGGCATCTCCACCA	tRNA-Ala-TGC-8	Ala-TGC	NA	NA	FALSE	NA	Intergenic	NA	NA	FALSE	NA	NA	Intergenic	3	3521919	NA
chr10	39380941	39380963	23	+	tRF_14	77	-30.9	19	TCGATCCCCGGCACCTCCACCA	tRNA-Ala-TGC-1	Ala-TGC	NA	NA	FALSE	NA	Intergenic	NA	NA	FALSE	NA	NA	Intergenic	5	3521583	NA
chr10	39382610	39382633	24	+	tRF_11	84	-33.76	21	TCGATTCCCGGCATCTCCACCA	tRNA-Ala-CGC-4_tRNA-Ala-CGC-7_tRNA-Ala-TGC-5_tRNA-Ala-TGC-6_tRNA-Ala-TGC-7	Ala-CGC	NA	NA	FALSE	NA	Intergenic	NA	NA	FALSE	NA	NA	Intergenic	8	3519913	NA
chr10	39384336	39384359	24	+	tRF_121	73	-27.22	22	TCGAATCCCAGCGGGGCCTCCA	tRNA-Thr-AGT-2	Thr-AGT	NA	NA	FALSE	NA	Intergenic	NA	NA	FALSE	NA	NA	Intergenic	4	3518187	NA
chr10	39385991	39386013	23	+	tRF_110	72	-22.97	23	TCGAATCCTGCTCACAGCGCCA	tRNA-Ser-CGA-1	Ser-CGA	NA	NA	FALSE	NA	Intergenic	NA	NA	FALSE	NA	NA	Intergenic	3	3516533	NA
chr10	39386505	39386526	22	+	tRF_90	71	-24.6	20	TCAAGCCCCATGTTGGTTTCCA	tRNA-Lys-CTT-9	Lys-CTT	NA	NA	FALSE	NA	Intergenic	NA	NA	FALSE	NA	NA	Intergenic	1	3516020	NA
chr10	39388586	39388609	24	+	tRF_99	73	-26.08	23	TCAAACCTCAGAGGGGGCACCA	tRNA-Met-CAT-5	Met-CAT	NA	NA	FALSE	NA	Intergenic	NA	NA	FALSE	NA	NA	Intergenic	1	3513937	NA
chr10	39389556	39389576	21	+	tRF_16	75	-29.92	18	TCGACTCCTGGCTGGCTCGCCA	tRNA-Arg-ACG-1_tRNA-Arg-ACG-3	Arg-ACG	NA	NA	FALSE	NA	Intergenic	NA	NA	FALSE	NA	NA	Intergenic	1	3512970	NA
chr10	39391803	39391824	22	+	tRF_40	76	-32.06	19	TCGATTCCCCGATGGGGAGCCA	tRNA-Asp-GTC-4	Asp-GTC	NA	NA	FALSE	NA	Intergenic	NA	NA	FALSE	NA	NA	Intergenic	1	3510722	NA
chr10	39391922	39391942	21	+	tRF_34	84	-37.48	23	TCGAGCCCACCCAGGGACGCCA	tRNA-Asn-GTT-3	Asn-GTT	NA	NA	FALSE	NA	Intergenic	NA	NA	FALSE	NA	NA	Intergenic	5	3510604	NA
chr10	39393221	39393242	22	+	tRF_42	72	-28.7	21	TCAAATCCAGATGCCCCCTCCA	tRNA-Cys-GCA-10	Cys-GCA	NA	NA	FALSE	NA	Intergenic	NA	NA	FALSE	NA	NA	Intergenic	1	3509304	NA
chr10	39394324	39394349	26	+	tRF_126	71	-28.26	21	TCGAACCCCGTCCGTGCCTCCA	tRNA-Thr-CGT-1_tRNA-Thr-CGT-2	Thr-CGT	NA	NA	FALSE	NA	Intergenic	NA	NA	FALSE	NA	NA	Intergenic	1	3508197	NA
chr10	39395543	39395566	24	+	tRF_140	78	-29.96	24	TCAAAACCCAGTGGAAACACCA	tRNA-Val-CAC-5	Val-CAC	NA	NA	FALSE	NA	Intergenic	NA	NA	FALSE	NA	NA	Intergenic	1	3506980	NA
chr10	39396684	39396709	26	+	tRF_70	78	-33.04	26	TCGAGCCTCACCTGGAGCACCA	tRNA-Ile-TAT-2	Ile-TAT	NA	NA	FALSE	NA	Intergenic	NA	NA	FALSE	NA	NA	Intergenic	7	3505837	NA
chr10	39397233	39397258	26	+	tRF_83	83	-35.87	24	TGGAGCCCCACGTTGGGCGCCA	tRNA-Lys-CTT-14	Lys-CTT	NA	NA	FALSE	NA	Intergenic	NA	NA	FALSE	NA	NA	Intergenic	4	3505288	NA
chr10	39397889	39397913	25	+	tRF_83	72	-29.04	26	TGGAGCCCCACGTTGGGCGCCA	tRNA-Lys-CTT-14	Lys-CTT	NA	NA	FALSE	NA	Intergenic	NA	NA	FALSE	NA	NA	Intergenic	3	3504633	NA
chr10	39398233	39398254	22	+	tRF_89	71	-20.64	20	TCAGGCCTCATGTTTGGCACCA	tRNA-Lys-CTT-8	Lys-CTT	NA	NA	FALSE	NA	Intergenic	NA	NA	FALSE	NA	NA	Intergenic	1	3504292	NA
chr10	39398319	39398339	21	+	tRF_16	71	-28.28	17	TCGACTCCTGGCTGGCTCGCCA	tRNA-Arg-ACG-1_tRNA-Arg-ACG-3	Arg-ACG	NA	NA	FALSE	NA	Intergenic	NA	NA	FALSE	NA	NA	Intergenic	1	3504207	NA
chr10	39399155	39399177	23	+	tRF_46	76	-33.14	21	TCAAATCCGGGTGCCCCCTCCA	tRNA-Cys-GCA-2_tRNA-Cys-GCA-3_tRNA-Cys-GCA-5_tRNA-Cys-GCA-7	Cys-GCA	NA	NA	FALSE	NA	Intergenic	NA	NA	FALSE	NA	NA	Intergenic	1	3503369	NA
chr10	39399600	39399624	25	+	tRF_2	71	-30.47	24	TCGATGCCCACATCCTCCACCA	tRNA-Ala-AGC-10_tRNA-Ala-AGC-5	Ala-AGC	NA	NA	FALSE	NA	Intergenic	NA	NA	FALSE	NA	NA	Intergenic	2	3502922	NA
chr10	39399672	39399696	25	+	tRF_40	71	-31.07	21	TCGATTCCCCGATGGGGAGCCA	tRNA-Asp-GTC-4	Asp-GTC	NA	NA	FALSE	NA	Intergenic	NA	NA	FALSE	NA	NA	Intergenic	1	3502850	NA
chr10	39401251	39401277	27	+	tRF_60	75	-30.03	26	TCGATTCCCGGCCCATGCACCA	tRNA-Gly-GCC-1	Gly-GCC	ERVL-MaLR	MLT1C	TRUE	NA	Intergenic	NA	NA	FALSE	NA	NA	Intergenic	4	3501269	NA
chr10	39401513	39401539	27	+	tRF_70	75	-35.08	27	TCGAGCCTCACCTGGAGCACCA	tRNA-Ile-TAT-2	Ile-TAT	ERVL-MaLR	MLT1C	TRUE	NA	Intergenic	NA	NA	FALSE	NA	NA	Intergenic	1	3501007	NA
chr10	39401686	39401711	26	+	tRF_63	71	-29.31	24	TCGATTCCCGGCCAACGCACCA	tRNA-Gly-TCC-1	Gly-TCC	NA	NA	FALSE	NA	Intergenic	NA	NA	FALSE	NA	NA	Intergenic	1	3500835	NA
chr10	39402470	39402492	23	+	tRF_20	75	-30.43	19	TCGAGTCCCACCTGGGGTACCA	tRNA-Arg-CCT-1	Arg-CCT	NA	NA	FALSE	NA	Intergenic	NA	NA	FALSE	NA	NA	Intergenic	2	3500054	NA
chr10	39403361	39403381	21	+	tRF_127	72	-25.96	20	TCGACTCCCAGTGGGGCCTCCA	tRNA-Thr-CGT-3	Thr-CGT	NA	NA	FALSE	NA	Intergenic	NA	NA	FALSE	NA	NA	Intergenic	1	3499165	NA
chr10	39403647	39403668	22	+	tRF_69	75	-32.11	17	TCGATCCTCACCTGGAGCACCA	tRNA-Ile-TAT-1	Ile-TAT	NA	NA	FALSE	NA	Intergenic	NA	NA	FALSE	NA	NA	Intergenic	2	3498878	NA
chr10	39403721	39403744	24	+	tRF_117	73	-28.77	23	TCGAACCCTGCTCGCTGCGCCA	tRNA-Ser-TGA-1	Ser-TGA	NA	NA	FALSE	NA	Intergenic	NA	NA	FALSE	NA	NA	Intergenic	1	3498802	NA
chr10	39403853	39403875	23	+	tRF_20	71	-31	21	TCGAGTCCCACCTGGGGTACCA	tRNA-Arg-CCT-1	Arg-CCT	NA	NA	FALSE	NA	Intergenic	NA	NA	FALSE	NA	NA	Intergenic	2	3498671	NA
chr10	39406817	39406838	22	+	tRF_100	72	-23.08	19	TTGAACCTCAGAGGGGTCACCA	tRNA-Met-CAT-6	Met-CAT	NA	NA	FALSE	NA	Intergenic	NA	NA	FALSE	NA	NA	Intergenic	1	3495708	NA
chr10	39407802	39407825	24	+	tRF_138	72	-22.55	24	TCGAAACCGGGCAGAAACACCA	tRNA-Val-AAC-4_tRNA-Val-CAC-4	Val-AAC	NA	NA	FALSE	NA	Intergenic	NA	NA	FALSE	NA	NA	Intergenic	1	3494721	NA
chr10	39408494	39408515	22	+	tRF_73	71	-26.56	15	TCGAATCCCACCACTGCCACCA	tRNA-Leu-AAG-3_tRNA-Leu-TAG-2	Leu-AAG	ERVL-MaLR	ORR1C2	TRUE	NA	Intergenic	NA	NA	FALSE	NA	NA	Intergenic	1	3494031	NA
chr10	39409265	39409287	23	+	tRF_97	77	-34.44	22	TCGAACCTCAGAGAGGGCACCA	tRNA-Met-CAT-3	Met-CAT	NA	NA	FALSE	NA	Intergenic	NA	NA	FALSE	NA	NA	Intergenic	4	3493259	NA
chr10	39410330	39410351	22	+	tRF_13	75	-30.79	23	TCGACTCCCAGCATCTCCACCA	tRNA-Ala-CGC-6	Ala-CGC	NA	NA	FALSE	NA	Intergenic	NA	NA	FALSE	NA	NA	Intergenic	5	3492195	NA
chr10	39412617	39412638	22	+	tRF_33	71	-29.27	17	TCAAGCCCACCCAGGGACGCCA	tRNA-Asn-GTT-2	Asn-GTT	NA	NA	FALSE	NA	Intergenic	NA	NA	FALSE	NA	NA	Intergenic	2	3489908	NA
chr10	39413215	39413239	25	+	tRF_77	72	-29.26	24	TCGAACCCCACTCCTGGTACCA	tRNA-Leu-TAA-2	Leu-TAA	NA	NA	FALSE	NA	Intergenic	NA	NA	FALSE	NA	NA	Intergenic	1	3489307	NA
chr10	39414066	39414089	24	+	tRF_4	71	-27.33	22	TCGATCCCCAGCATCTCCACCA	tRNA-Ala-AGC-3	Ala-AGC	NA	NA	FALSE	NA	Intergenic	NA	NA	FALSE	NA	NA	Intergenic	1	3488457	NA
chr10	39416428	39416449	22	+	tRF_2	74	-25.99	18	TCGATGCCCACATCCTCCACCA	tRNA-Ala-AGC-10_tRNA-Ala-AGC-5	Ala-AGC	NA	NA	FALSE	NA	Intergenic	NA	NA	FALSE	NA	NA	Intergenic	1	3486097	NA
chr10	39416805	39416826	22	+	tRF_90	74	-25.64	18	TCAAGCCCCATGTTGGTTTCCA	tRNA-Lys-CTT-9	Lys-CTT	NA	NA	FALSE	NA	Intergenic	NA	NA	FALSE	NA	NA	Intergenic	1	3485720	NA
chr10	39417024	39417047	24	+	tRF_72	72	-30.3	17	TCGAATCCCACCGCTGCCACCA	tRNA-Leu-AAG-1_tRNA-Leu-AAG-2_tRNA-Leu-TAG-1_tRNA-Leu-TAG-3	Leu-AAG	NA	NA	FALSE	NA	Intergenic	NA	NA	FALSE	NA	NA	Intergenic	1	3485499	NA
chr10	39417059	39417083	25	+	tRF_1	72	-34.53	25	TCGATCCCCAGCACCTCCACCA	tRNA-Ala-AGC-1	Ala-AGC	NA	NA	FALSE	NA	Intergenic	NA	NA	FALSE	NA	NA	Intergenic	1	3485463	NA
chr10	39417527	39417550	24	+	tRF_16	71	-33.47	22	TCGACTCCTGGCTGGCTCGCCA	tRNA-Arg-ACG-1_tRNA-Arg-ACG-3	Arg-ACG	NA	NA	FALSE	NA	Intergenic	NA	NA	FALSE	NA	NA	Intergenic	1	3484996	NA
chr10	39418690	39418711	22	+	tRF_130	72	-22.76	21	TCAAATCACGTCGGGGTCACCA	tRNA-Trp-CCA-1_tRNA-Trp-CCA-3_tRNA-Trp-CCA-4_tRNA-Trp-CCA-6	Trp-CCA	NA	NA	FALSE	NA	Intergenic	NA	NA	FALSE	NA	NA	Intergenic	1	3483835	NA
chr10	39422863	39422885	23	+	tRF_142	73	-25.58	21	TCGAGCCCCAGTGGAACCACCA	tRNA-Val-TAC-1	Val-TAC	NA	NA	FALSE	NA	Intergenic	NA	NA	FALSE	NA	NA	Intergenic	1	3479661	NA
chr10	39425450	39425471	22	+	tRF_135	72	-24.85	20	TCGACTCCGGCTCGAAGGACCA	tRNA-Tyr-GTA-4	Tyr-GTA	NA	NA	FALSE	NA	Intergenic	NA	NA	FALSE	NA	NA	Intergenic	1	3477075	NA
chr10	39428856	39428877	22	+	tRF_27	76	-37.16	21	TCGAGTCCCGGCGGAGTCGCCA	tRNA-Arg-TCT-1	Arg-TCT	NA	NA	FALSE	NA	Intergenic	NA	NA	FALSE	NA	NA	Intergenic	4	3473669	NA
chr10	39429436	39429457	22	+	tRF_126	71	-31.58	15	TCGAACCCCGTCCGTGCCTCCA	tRNA-Thr-CGT-1_tRNA-Thr-CGT-2	Thr-CGT	NA	NA	FALSE	NA	Intergenic	NA	NA	FALSE	NA	NA	Intergenic	1	3473089	NA
chr10	39430222	39430253	32	+	tRF_33	77	-31.3	32	TCAAGCCCACCCAGGGACGCCA	tRNA-Asn-GTT-2	Asn-GTT	NA	NA	FALSE	NA	Intergenic	NA	NA	FALSE	NA	NA	Intergenic	2	3472293	NA
chr10	39431781	39431803	23	+	tRF_70	82	-36.85	19	TCGAGCCTCACCTGGAGCACCA	tRNA-Ile-TAT-2	Ile-TAT	NA	NA	FALSE	NA	Intergenic	NA	NA	FALSE	NA	NA	Intergenic	2	3470743	NA
chr10	39432513	39432534	22	+	tRF_126	75	-38.55	16	TCGAACCCCGTCCGTGCCTCCA	tRNA-Thr-CGT-1_tRNA-Thr-CGT-2	Thr-CGT	ERVL	LTR33	TRUE	NA	Intergenic	NA	NA	FALSE	NA	NA	Intergenic	1	3470012	NA
chr10	39435406	39435432	27	+	tRF_122	72	-26.38	26	TCAAATCCCAGCGGGGCCTCCA	tRNA-Thr-AGT-4	Thr-AGT	NA	NA	FALSE	NA	Intergenic	NA	NA	FALSE	NA	NA	Intergenic	2	3467114	NA
chr10	39436102	39436122	21	+	tRF_65	74	-28.3	18	TCGAATCCGAGTCACGGCACCA	tRNA-His-GTG-2_tRNA-His-GTG-3	His-GTG	NA	NA	FALSE	NA	Intergenic	NA	NA	FALSE	NA	NA	Intergenic	1	3466424	NA
chr10	39437768	39437789	22	+	tRF_82	71	-18.08	22	GCCCCATGTTGGTTTGGCACCA	tRNA-Lys-CTT-13	Lys-CTT	NA	NA	FALSE	NA	Intergenic	NA	NA	FALSE	NA	NA	Intergenic	1	3464757	NA
chr10	39439482	39439505	24	+	tRF_33	73	-29.67	25	TCAAGCCCACCCAGGGACGCCA	tRNA-Asn-GTT-2	Asn-GTT	NA	NA	FALSE	NA	Intergenic	NA	NA	FALSE	NA	NA	Intergenic	4	3463041	NA
chr10	39439723	39439744	22	+	tRF_41	76	-30.7	21	TCAAATCCAGGTGCCCCCTCCA	tRNA-Cys-GCA-1_tRNA-Cys-GCA-11_tRNA-Cys-GCA-13_tRNA-Cys-GCA-14_tRNA-Cys-GCA-16_tRNA-Cys-GCA-17_tRNA-Cys-GCA-18_tRNA-Cys-GCA-21_tRNA-Cys-GCA-25_tRNA-Cys-GCA-4_tRNA-Cys-GCA-9	Cys-GCA	NA	NA	FALSE	NA	Intergenic	NA	NA	FALSE	NA	NA	Intergenic	3	3462802	NA
chr10	39441791	39441809	19	+	tRF_68	71	-24.69	22	TCGATGCCCGTATGGGCCACCA	tRNA-Ile-AAT-4	Ile-AAT	NA	NA	FALSE	NA	Intergenic	NA	NA	FALSE	NA	NA	Intergenic	1	3460737	NA
chr10	39443546	39443567	22	+	tRF_106	80	-25.75	21	TCAAATCCCAGGTGAGCCCCCA	tRNA-Pro-TGG-4	Pro-TGG	NA	NA	FALSE	NA	Intergenic	NA	NA	FALSE	NA	NA	Intergenic	4	3458979	NA
chr10	39443580	39443609	30	+	tRF_106	75	-30.2	29	TCAAATCCCAGGTGAGCCCCCA	tRNA-Pro-TGG-4	Pro-TGG	NA	NA	FALSE	NA	Intergenic	NA	NA	FALSE	NA	NA	Intergenic	1	3458937	NA
chr10	39446869	39446897	29	+	tRF_129	73	-32.04	28	TCAAATCTCGCTGGGGCCTCCA	tRNA-Thr-TGT-2_tRNA-Thr-TGT-3	Thr-TGT	ERVL-MaLR	MLT1B	TRUE	NA	Intergenic	NA	NA	FALSE	NA	NA	Intergenic	1	3455649	NA
chr10	39447511	39447532	22	+	tRF_135	74	-33.35	20	TCGACTCCGGCTCGAAGGACCA	tRNA-Tyr-GTA-4	Tyr-GTA	NA	NA	FALSE	NA	Intergenic	NA	NA	FALSE	NA	NA	Intergenic	1	3455014	NA
chr10	39447565	39447591	27	+	tRF_119	77	-29.63	27	TCAAACCCCACTCCCAGTACCA	tRNA-Sup-TTA-1	Sup-TTA	NA	NA	FALSE	NA	Intergenic	NA	NA	FALSE	NA	NA	Intergenic	2	3454955	NA
chr10	39448464	39448485	22	+	tRF_2	73	-28.94	19	TCGATGCCCACATCCTCCACCA	tRNA-Ala-AGC-10_tRNA-Ala-AGC-5	Ala-AGC	NA	NA	FALSE	NA	Intergenic	NA	NA	FALSE	NA	NA	Intergenic	2	3454061	NA
chr10	39450606	39450630	25	+	tRF_119	71	-27.75	25	TCAAACCCCACTCCCAGTACCA	tRNA-Sup-TTA-1	Sup-TTA	NA	NA	FALSE	NA	Intergenic	NA	NA	FALSE	NA	NA	Intergenic	2	3451916	NA
chr10	39451427	39451448	22	+	tRF_94	79	-30.78	20	TCAAGTCCCTGTTCGAGCCCCA	tRNA-Lys-TTT-5	Lys-TTT	NA	NA	FALSE	NA	Intergenic	NA	NA	FALSE	MSTRG.5854.12	NA	Exon - 5' UTR	2	3451098	NA
chr10	39451973	39451996	24	+	tRF_38	80	-29.71	23	TCAATTCCCCGACGGGGAGCCA	tRNA-Asp-GTC-2	Asp-GTC	NA	NA	FALSE	NA	Intergenic	NA	NA	FALSE	NA	NA	Intergenic	4	3450550	NA
chr10	39455754	39455774	21	+	tRF_81	83	-33.26	22	TGGAGCCCCATGTTGTGCACCA	tRNA-Lys-CTT-12	Lys-CTT	NA	NA	FALSE	NA	Intergenic	NA	NA	FALSE	NA	NA	Intergenic	1	3446772	NA
chr10	39456146	39456169	24	+	tRF_81	71	-31.83	21	TGGAGCCCCATGTTGTGCACCA	tRNA-Lys-CTT-12	Lys-CTT	NA	NA	FALSE	NA	Intergenic	NA	NA	FALSE	NA	NA	Intergenic	1	3446377	NA
chr10	39458656	39458684	29	+	tRF_118	76	-29.86	27	TCGAGCCCCACATTGGGCGCCA	tRNA-Sup-TCA-1	Sup-TCA	NA	NA	FALSE	NA	Intergenic	NA	NA	FALSE	NA	NA	Intergenic	3	3443862	NA
chr10	39459331	39459353	23	+	tRF_126	77	-31.14	18	TCGAACCCCGTCCGTGCCTCCA	tRNA-Thr-CGT-1_tRNA-Thr-CGT-2	Thr-CGT	NA	NA	FALSE	NA	Intergenic	NA	NA	FALSE	NA	NA	Intergenic	1	3443193	NA
chr10	39461155	39461176	22	+	tRF_14	71	-24.06	22	TCGATCCCCGGCACCTCCACCA	tRNA-Ala-TGC-1	Ala-TGC	NA	NA	FALSE	NA	Intergenic	NA	NA	FALSE	NA	NA	Intergenic	2	3441370	NA
chr10	39462692	39462716	25	+	tRF_24	75	-32.79	23	TCGAGTCCTGCCGCGGTCGCCA	tRNA-Arg-TCG-1	Arg-TCG	NA	NA	FALSE	NA	Intergenic	NA	NA	FALSE	NA	NA	Intergenic	1	3439830	NA
chr10	39463988	39464010	23	+	tRF_33	78	-26.38	23	TCAAGCCCACCCAGGGACGCCA	tRNA-Asn-GTT-2	Asn-GTT	NA	NA	FALSE	NA	Intergenic	NA	NA	FALSE	NA	NA	Intergenic	3	3438536	NA
chr10	39465058	39465080	23	+	tRF_98	71	-23.28	21	TCGAGCCTCAGAGAAGGCACCA	tRNA-Met-CAT-4	Met-CAT	NA	NA	FALSE	NA	Intergenic	NA	NA	FALSE	NA	NA	Intergenic	1	3437466	NA
chr10	39468575	39468596	22	+	tRF_143	74	-26.85	20	TCGAAACCATCCTCTGCTACCA	tRNA-iMet-CAT-1_tRNA-iMet-CAT-2_tRNA-iMet-CAT-3	iMet-CAT	ERVL-MaLR	MLT1B	TRUE	NA	Intergenic	NA	NA	FALSE	NA	NA	Intergenic	2	3433950	NA
chr10	39468846	39468866	21	+	tRF_20	72	-29.51	20	TCGAGTCCCACCTGGGGTACCA	tRNA-Arg-CCT-1	Arg-CCT	ERVL-MaLR	MLT1B	TRUE	NA	Intergenic	NA	NA	FALSE	NA	NA	Intergenic	2	3433680	NA
chr10	39470442	39470463	22	+	tRF_141	74	-23.78	23	TCTCAACCGGGCAGAAACACCA	tRNA-Val-CAC-7	Val-CAC	NA	NA	FALSE	NA	Intergenic	NA	NA	FALSE	NA	NA	Intergenic	1	3432083	NA
chr10	39471693	39471713	21	+	tRF_24	71	-29.14	23	TCGAGTCCTGCCGCGGTCGCCA	tRNA-Arg-TCG-1	Arg-TCG	NA	NA	FALSE	NA	Intergenic	NA	NA	FALSE	NA	NA	Intergenic	1	3430833	NA
chr10	39471941	39471961	21	+	tRF_124	73	-27.41	22	TCAAATCCCAGCAGGGCCTCCA	tRNA-Thr-AGT-6	Thr-AGT	NA	NA	FALSE	NA	Intergenic	NA	NA	FALSE	NA	NA	Intergenic	1	3430585	NA
chr10	39473112	39473133	22	+	tRF_55	71	-26.93	15	TCGACTCCCGGTGTGGGAACCA	tRNA-Glu-TTC-1	Glu-TTC	NA	NA	FALSE	NA	Intergenic	NA	NA	FALSE	NA	NA	Intergenic	1	3429413	NA
chr10	39473872	39473893	22	+	tRF_13	79	-27.49	22	TCGACTCCCAGCATCTCCACCA	tRNA-Ala-CGC-6	Ala-CGC	NA	NA	FALSE	NA	Intergenic	NA	NA	FALSE	NA	NA	Intergenic	5	3428653	NA
chr10	39475095	39475120	26	+	tRF_118	72	-29	26	TCGAGCCCCACATTGGGCGCCA	tRNA-Sup-TCA-1	Sup-TCA	NA	NA	FALSE	NA	Intergenic	NA	NA	FALSE	NA	NA	Intergenic	1	3427426	NA
chr10	39477951	39477974	24	+	tRF_66	72	-27.02	21	TCGATCCCCGTACGGGCCACCA	tRNA-Ile-AAT-1_tRNA-Ile-AAT-3	Ile-AAT	NA	NA	FALSE	NA	Intergenic	NA	NA	FALSE	NA	NA	Intergenic	1	3424572	NA
chr10	39478513	39478535	23	+	tRF_1	75	-24.56	21	TCGATCCCCAGCACCTCCACCA	tRNA-Ala-AGC-1	Ala-AGC	NA	NA	FALSE	NA	Intergenic	NA	NA	FALSE	NA	NA	Intergenic	2	3424011	NA
chr10	39479362	39479382	21	+	tRF_70	71	-24.31	20	TCGAGCCTCACCTGGAGCACCA	tRNA-Ile-TAT-2	Ile-TAT	ERVL	LTR84a	TRUE	NA	Intergenic	NA	NA	FALSE	NA	NA	Intergenic	1	3423164	NA
chr10	39479682	39479703	22	+	tRF_21	71	-24.13	20	TCGAGTCCCACCTGGGGTGCCA	tRNA-Arg-CCT-2	Arg-CCT	NA	NA	FALSE	NA	Intergenic	NA	NA	FALSE	NA	NA	Intergenic	1	3422843	NA
chr10	39482157	39482181	25	+	tRF_120	71	-32.73	22	TCGAATCCCAGCGGTGCCTCCA	tRNA-Thr-AGT-1_tRNA-Thr-AGT-3	Thr-AGT	NA	NA	FALSE	NA	Intergenic	NA	NA	FALSE	NA	NA	Intergenic	1	3420365	NA
chr10	39485375	39485398	24	+	tRF_1	71	-25.68	23	TCGATCCCCAGCACCTCCACCA	tRNA-Ala-AGC-1	Ala-AGC	NA	NA	FALSE	NA	Intergenic	NA	NA	FALSE	NA	NA	Intergenic	3	3417148	NA
chr10	39489535	39489563	29	+	tRF_99	74	-30.58	27	TCAAACCTCAGAGGGGGCACCA	tRNA-Met-CAT-5	Met-CAT	NA	NA	FALSE	NA	Intergenic	NA	NA	FALSE	NA	NA	Intergenic	1	3412983	NA
chr10	39489990	39490014	25	+	tRF_76	72	-25.47	25	TCGAACCCCACTTCTGGTACCA	tRNA-Leu-TAA-1	Leu-TAA	NA	NA	FALSE	NA	Intergenic	NA	NA	FALSE	NA	NA	Intergenic	1	3412532	NA
chr10	39495489	39495511	23	+	tRF_72	72	-30.02	19	TCGAATCCCACCGCTGCCACCA	tRNA-Leu-AAG-1_tRNA-Leu-AAG-2_tRNA-Leu-TAG-1_tRNA-Leu-TAG-3	Leu-AAG	NA	NA	FALSE	NA	Intergenic	NA	NA	FALSE	NA	NA	Intergenic	3	3407035	NA
chr10	39505264	39505285	22	+	tRF_117	75	-37.03	17	TCGAACCCTGCTCGCTGCGCCA	tRNA-Ser-TGA-1	Ser-TGA	NA	NA	FALSE	NA	Intergenic	NA	NA	FALSE	NA	NA	Intergenic	1	3397261	NA
chr10	39506119	39506141	23	+	tRF_52	74	-28.08	23	TCGAGTCTTGGTGAGACCACCA	tRNA-Gln-TTG-4	Gln-TTG	NA	NA	FALSE	NA	Intergenic	NA	NA	FALSE	NA	NA	Intergenic	1	3396405	NA
chr10	39506565	39506589	25	+	tRF_123	71	-32.73	25	TCGAATCCCAGCAAGGCCTCCA	tRNA-Thr-AGT-5	Thr-AGT	ERVL-MaLR	MLT1E3	TRUE	NA	Intergenic	NA	NA	FALSE	NA	NA	Intergenic	1	3395957	NA
chr10	39507471	39507490	20	+	tRF_40	73	-27.71	20	TCGATTCCCCGATGGGGAGCCA	tRNA-Asp-GTC-4	Asp-GTC	NA	NA	FALSE	NA	Intergenic	NA	NA	FALSE	NA	NA	Intergenic	1	3395056	NA
chr10	39507930	39507951	22	+	tRF_60	74	-28.93	21	TCGATTCCCGGCCCATGCACCA	tRNA-Gly-GCC-1	Gly-GCC	NA	NA	FALSE	NA	Intergenic	NA	NA	FALSE	NA	NA	Intergenic	1	3394595	NA
chr10	39509776	39509804	29	+	tRF_14	72	-30.02	28	TCGATCCCCGGCACCTCCACCA	tRNA-Ala-TGC-1	Ala-TGC	NA	NA	FALSE	NA	Intergenic	NA	NA	FALSE	NA	NA	Intergenic	1	3392742	NA
chr10	39509972	39509996	25	+	tRF_73	72	-28.98	20	TCGAATCCCACCACTGCCACCA	tRNA-Leu-AAG-3_tRNA-Leu-TAG-2	Leu-AAG	NA	NA	FALSE	NA	Intergenic	NA	NA	FALSE	NA	NA	Intergenic	1	3392550	NA
chr10	39511078	39511101	24	+	tRF_44	82	-33.22	22	TCGAATCCAGGTGCCCCCTCCA	tRNA-Cys-GCA-15	Cys-GCA	NA	NA	FALSE	NA	Intergenic	NA	NA	FALSE	NA	NA	Intergenic	9	3391445	NA
chr10	39511592	39511616	25	+	tRF_62	71	-29.3	26	TCGGTTCCCGGCCAATGCACCA	tRNA-Gly-GCC-4	Gly-GCC	NA	NA	FALSE	NA	Intergenic	NA	NA	FALSE	NA	NA	Intergenic	2	3390930	NA
chr10	39513680	39513700	21	+	tRF_93	71	-29.03	19	TCGAGCCCCATGTTGGGGGCCA	tRNA-Lys-TTT-4	Lys-TTT	NA	NA	FALSE	NA	Intergenic	NA	NA	FALSE	NA	NA	Intergenic	1	3388846	NA
chr10	39514334	39514356	23	+	tRF_39	73	-29.31	18	TCGATTTCCTGACGGGGAGCCA	tRNA-Asp-GTC-3	Asp-GTC	ERVL-MaLR	MLT1F1	TRUE	NA	Intergenic	NA	NA	FALSE	NA	NA	Intergenic	1	3388190	NA
chr10	39514615	39514636	22	+	tRF_48	74	-29.11	23	TCAAATCCGGGTGCTCCCTCCA	tRNA-Cys-GCA-8	Cys-GCA	ERVL-MaLR	MLT1F1	TRUE	NA	Intergenic	NA	NA	FALSE	NA	NA	Intergenic	1	3387910	NA
chr10	39514846	39514871	26	+	tRF_16	75	-30.17	23	TCGACTCCTGGCTGGCTCGCCA	tRNA-Arg-ACG-1_tRNA-Arg-ACG-3	Arg-ACG	NA	NA	FALSE	NA	Intergenic	NA	NA	FALSE	NA	NA	Intergenic	2	3387675	NA
chr10	39515782	39515801	20	+	tRF_135	74	-26.38	22	TCGACTCCGGCTCGAAGGACCA	tRNA-Tyr-GTA-4	Tyr-GTA	NA	NA	FALSE	NA	Intergenic	NA	NA	FALSE	NA	NA	Intergenic	1	3386745	NA
chr10	39517568	39517598	31	+	tRF_118	72	-31.9	32	TCGAGCCCCACATTGGGCGCCA	tRNA-Sup-TCA-1	Sup-TCA	NA	NA	FALSE	NA	Intergenic	NA	NA	FALSE	NA	NA	Intergenic	1	3384948	NA
chr10	39517710	39517734	25	+	tRF_42	74	-28.94	25	TCAAATCCAGATGCCCCCTCCA	tRNA-Cys-GCA-10	Cys-GCA	NA	NA	FALSE	NA	Intergenic	NA	NA	FALSE	NA	NA	Intergenic	1	3384812	NA
chr10	39519159	39519181	23	+	tRF_21	71	-28.74	21	TCGAGTCCCACCTGGGGTGCCA	tRNA-Arg-CCT-2	Arg-CCT	NA	NA	FALSE	NA	Intergenic	NA	NA	FALSE	NA	NA	Intergenic	1	3383365	NA
chr10	39520473	39520494	22	+	tRF_55	73	-33.48	17	TCGACTCCCGGTGTGGGAACCA	tRNA-Glu-TTC-1	Glu-TTC	NA	NA	FALSE	NA	Intergenic	NA	NA	FALSE	NA	NA	Intergenic	2	3382052	NA
chr10	39520745	39520766	22	+	tRF_115	71	-29.73	20	TCGAATCCCATCCTCATCGCCA	tRNA-Ser-GCT-5	Ser-GCT	NA	NA	FALSE	NA	Intergenic	NA	NA	FALSE	NA	NA	Intergenic	1	3381780	NA
chr10	39520892	39520913	22	+	tRF_38	78	-30.63	20	TCAATTCCCCGACGGGGAGCCA	tRNA-Asp-GTC-2	Asp-GTC	NA	NA	FALSE	NA	Intergenic	NA	NA	FALSE	NA	NA	Intergenic	3	3381633	NA
chr10	39521850	39521871	22	+	tRF_88	72	-27.16	20	TCGAGCCCCATATTAGGCACCA	tRNA-Lys-CTT-7	Lys-CTT	NA	NA	FALSE	NA	Intergenic	NA	NA	FALSE	NA	NA	Intergenic	1	3380675	NA
chr10	39522161	39522181	21	+	tRF_1	71	-32.28	21	TCGATCCCCAGCACCTCCACCA	tRNA-Ala-AGC-1	Ala-AGC	NA	NA	FALSE	NA	Intergenic	NA	NA	FALSE	NA	NA	Intergenic	2	3380365	NA
chr10	39523320	39523341	22	+	tRF_73	72	-24.69	17	TCGAATCCCACCACTGCCACCA	tRNA-Leu-AAG-3_tRNA-Leu-TAG-2	Leu-AAG	NA	NA	FALSE	NA	Intergenic	NA	NA	FALSE	MSTRG.5854.18	NA	Exon - CDS	1	3379205	NA
chr10	39523646	39523666	21	+	tRF_124	71	-24.88	22	TCAAATCCCAGCAGGGCCTCCA	tRNA-Thr-AGT-6	Thr-AGT	NA	NA	FALSE	NA	Intergenic	NA	NA	FALSE	NA	NA	Intergenic	2	3378880	NA
chr10	39525587	39525611	25	+	tRF_98	72	-25.04	22	TCGAGCCTCAGAGAAGGCACCA	tRNA-Met-CAT-4	Met-CAT	NA	NA	FALSE	NA	Intergenic	NA	NA	FALSE	NA	NA	Intergenic	1	3376935	NA
chr10	39526719	39526745	27	+	tRF_81	71	-32.58	25	TGGAGCCCCATGTTGTGCACCA	tRNA-Lys-CTT-12	Lys-CTT	NA	NA	FALSE	NA	Intergenic	NA	NA	FALSE	NA	NA	Intergenic	1	3375801	NA
chr10	39532332	39532353	22	+	tRF_44	72	-24.12	20	TCGAATCCAGGTGCCCCCTCCA	tRNA-Cys-GCA-15	Cys-GCA	NA	NA	FALSE	NA	Intergenic	NA	NA	FALSE	NA	NA	Intergenic	1	3370193	NA
chr10	39532476	39532498	23	+	tRF_138	71	-29.16	20	TCGAAACCGGGCAGAAACACCA	tRNA-Val-AAC-4_tRNA-Val-CAC-4	Val-AAC	NA	NA	FALSE	NA	Intergenic	NA	NA	FALSE	NA	NA	Intergenic	1	3370048	NA
chr10	39533057	39533078	22	+	tRF_34	71	-26.26	21	TCGAGCCCACCCAGGGACGCCA	tRNA-Asn-GTT-3	Asn-GTT	NA	NA	FALSE	NA	Intergenic	NA	NA	FALSE	NA	NA	Intergenic	1	3369468	NA
chr10	39533700	39533721	22	+	tRF_19	79	-33.24	21	TCGAGTCCCATCTGGGTCGCCA	tRNA-Arg-CCG-3	Arg-CCG	NA	NA	FALSE	NA	Intergenic	NA	NA	FALSE	NA	NA	Intergenic	5	3368825	NA
chr10	39533781	39533805	25	+	tRF_96	72	-27.22	23	TCGAACCTCAGAGGGGGCACCA	tRNA-Met-CAT-2	Met-CAT	NA	NA	FALSE	NA	Intergenic	NA	NA	FALSE	NA	NA	Intergenic	1	3368741	NA
chr10	39534779	39534802	24	+	tRF_124	76	-29.18	24	TCAAATCCCAGCAGGGCCTCCA	tRNA-Thr-AGT-6	Thr-AGT	NA	NA	FALSE	NA	Intergenic	NA	NA	FALSE	NA	NA	Intergenic	2	3367744	NA
chr10	39535146	39535168	23	+	tRF_119	71	-31.03	21	TCAAACCCCACTCCCAGTACCA	tRNA-Sup-TTA-1	Sup-TTA	NA	NA	FALSE	NA	Intergenic	NA	NA	FALSE	NA	NA	Intergenic	1	3367378	NA
chr10	39537855	39537884	30	+	tRF_121	75	-34.45	30	TCGAATCCCAGCGGGGCCTCCA	tRNA-Thr-AGT-2	Thr-AGT	NA	NA	FALSE	NA	Intergenic	NA	NA	FALSE	NA	NA	Intergenic	6	3364662	NA
chr10	39541536	39541558	23	+	tRF_127	72	-28.52	20	TCGACTCCCAGTGGGGCCTCCA	tRNA-Thr-CGT-3	Thr-CGT	NA	NA	FALSE	NA	Intergenic	NA	NA	FALSE	NA	NA	Intergenic	1	3360988	NA
chr10	39541723	39541744	22	+	tRF_33	75	-32.32	17	TCAAGCCCACCCAGGGACGCCA	tRNA-Asn-GTT-2	Asn-GTT	NA	NA	FALSE	NA	Intergenic	NA	NA	FALSE	NA	NA	Intergenic	5	3360802	NA
chr10	39542017	39542038	22	+	tRF_91	71	-22.87	22	TCAAGTCCCTGTTCGGGCGCCA	tRNA-Lys-TTT-1	Lys-TTT	NA	NA	FALSE	NA	Intergenic	NA	NA	FALSE	NA	NA	Intergenic	2	3360508	NA
chr10	39544275	39544297	23	+	tRF_90	82	-31.55	20	TCAAGCCCCATGTTGGTTTCCA	tRNA-Lys-CTT-9	Lys-CTT	NA	NA	FALSE	NA	Intergenic	NA	NA	FALSE	NA	NA	Intergenic	1	3358249	NA
chr10	39544636	39544660	25	+	tRF_84	73	-28.11	24	TCGAGCCCCACGTTGGGCGCCA	tRNA-Lys-CTT-2_tRNA-Lys-CTT-3	Lys-CTT	NA	NA	FALSE	NA	Intergenic	NA	NA	FALSE	NA	NA	Intergenic	1	3357886	NA
chr10	39545894	39545917	24	+	tRF_20	75	-38.47	23	TCGAGTCCCACCTGGGGTACCA	tRNA-Arg-CCT-1	Arg-CCT	NA	NA	FALSE	NA	Intergenic	NA	NA	FALSE	NA	NA	Intergenic	3	3356629	NA
chr10	39545950	39545973	24	+	tRF_129	74	-31.62	23	TCAAATCTCGCTGGGGCCTCCA	tRNA-Thr-TGT-2_tRNA-Thr-TGT-3	Thr-TGT	NA	NA	FALSE	NA	Intergenic	NA	NA	FALSE	NA	NA	Intergenic	1	3356573	NA
chr10	39547395	39547420	26	+	tRF_89	73	-27.28	26	TCAGGCCTCATGTTTGGCACCA	tRNA-Lys-CTT-8	Lys-CTT	NA	NA	FALSE	NA	Intergenic	NA	NA	FALSE	NA	NA	Intergenic	1	3355126	NA
chr10	39549204	39549227	24	+	tRF_69	73	-25.52	21	TCGATCCTCACCTGGAGCACCA	tRNA-Ile-TAT-1	Ile-TAT	NA	NA	FALSE	NA	Intergenic	NA	NA	FALSE	NA	NA	Intergenic	1	3353319	NA
chr10	39551001	39551022	22	+	tRF_127	72	-24.84	20	TCGACTCCCAGTGGGGCCTCCA	tRNA-Thr-CGT-3	Thr-CGT	ERVL-MaLR	ORR1C1	TRUE	NA	Intergenic	NA	NA	FALSE	NA	NA	Intergenic	1	3351524	NA
chr10	39552565	39552585	21	+	tRF_110	76	-25.76	20	TCGAATCCTGCTCACAGCGCCA	tRNA-Ser-CGA-1	Ser-CGA	NA	NA	FALSE	NA	Intergenic	NA	NA	FALSE	NA	NA	Intergenic	2	3349961	NA
chr10	39553791	39553813	23	+	tRF_92	79	-30.55	24	TCAAGTCCCTGTTCAGGCGCCA	tRNA-Lys-TTT-2_tRNA-Lys-TTT-3	Lys-TTT	NA	NA	FALSE	NA	Intergenic	NA	NA	FALSE	NA	NA	Intergenic	3	3348733	NA
chr10	39554496	39554518	23	+	tRF_36	78	-29.74	22	TTGAGCCCACCCGGGGACGCCA	tRNA-Asn-GTT-5	Asn-GTT	NA	NA	FALSE	NA	Intergenic	NA	NA	FALSE	NA	NA	Intergenic	3	3348028	NA
chr10	39554882	39554903	22	+	tRF_36	75	-32.14	21	TTGAGCCCACCCGGGGACGCCA	tRNA-Asn-GTT-5	Asn-GTT	ERVK	RMER17B	TRUE	NA	Intergenic	NA	NA	FALSE	NA	NA	Intergenic	2	3347643	NA
chr10	39556331	39556355	25	+	tRF_17	71	-29.25	25	TCGACTCCTACCTGGCTCGCCA	tRNA-Arg-ACG-2	Arg-ACG	NA	NA	FALSE	NA	Intergenic	NA	NA	FALSE	NA	NA	Intergenic	1	3346191	NA
chr10	39560125	39560146	22	+	tRF_45	72	-23.58	17	TCAAATCCAGGTACCCCCTCCA	tRNA-Cys-GCA-19_tRNA-Cys-GCA-6	Cys-GCA	NA	NA	FALSE	NA	Intergenic	NA	NA	FALSE	NA	NA	Intergenic	2	3342400	NA
chr10	39562853	39562871	19	+	tRF_124	71	-26.27	22	TCAAATCCCAGCAGGGCCTCCA	tRNA-Thr-AGT-6	Thr-AGT	NA	NA	FALSE	NA	Intergenic	NA	NA	FALSE	NA	NA	Intergenic	1	3339675	NA
chr10	39567111	39567140	30	+	tRF_136	72	-27.11	30	TCGAGTCCGGCTCGAAGGACCA	tRNA-Tyr-GTA-5	Tyr-GTA	NA	NA	FALSE	NA	Intergenic	NA	NA	FALSE	NA	NA	Intergenic	1	3335406	NA
chr10	39567407	39567430	24	+	tRF_32	75	-33.94	19	TCGAGCCCACCCGGGGACGCCA	tRNA-Asn-GTT-1	Asn-GTT	NA	NA	FALSE	NA	Intergenic	NA	NA	FALSE	NA	NA	Intergenic	5	3335116	NA
chr10	39569092	39569115	24	+	tRF_93	76	-33.02	21	TCGAGCCCCATGTTGGGGGCCA	tRNA-Lys-TTT-4	Lys-TTT	NA	NA	FALSE	NA	Intergenic	NA	NA	FALSE	NA	NA	Intergenic	2	3333431	NA
chr10	39570063	39570084	22	+	tRF_124	71	-26.41	20	TCAAATCCCAGCAGGGCCTCCA	tRNA-Thr-AGT-6	Thr-AGT	NA	NA	FALSE	NA	Intergenic	NA	NA	FALSE	NA	NA	Intergenic	1	3332462	NA
chr10	39572758	39572780	23	+	tRF_5	75	-28.48	18	TCGATGCCCGCATCCTCCACCA	tRNA-Ala-AGC-4	Ala-AGC	ERVL-MaLR	MLT1G1	TRUE	NA	Intergenic	NA	NA	FALSE	NA	NA	Intergenic	2	3329766	NA
chr10	39572861	39572882	22	+	tRF_80	77	-24.28	22	TCGAACCCCACGTTGGGCGCCA	tRNA-Lys-CTT-1	Lys-CTT	ERVL-MaLR	MLT1G1	TRUE	NA	Intergenic	NA	NA	FALSE	NA	NA	Intergenic	6	3329664	NA
chr10	39575064	39575086	23	+	tRF_1	71	-34.47	22	TCGATCCCCAGCACCTCCACCA	tRNA-Ala-AGC-1	Ala-AGC	NA	NA	FALSE	NA	Intergenic	NA	NA	FALSE	NA	NA	Intergenic	1	3327460	NA
chr10	39575143	39575166	24	+	tRF_73	71	-32.24	19	TCGAATCCCACCACTGCCACCA	tRNA-Leu-AAG-3_tRNA-Leu-TAG-2	Leu-AAG	NA	NA	FALSE	NA	Intergenic	NA	NA	FALSE	NA	NA	Intergenic	1	3327380	NA
chr10	39576501	39576523	23	+	tRF_65	73	-25.84	22	TCGAATCCGAGTCACGGCACCA	tRNA-His-GTG-2_tRNA-His-GTG-3	His-GTG	NA	NA	FALSE	NA	Intergenic	NA	NA	FALSE	NA	NA	Intergenic	1	3326023	NA
chr10	39578583	39578604	22	+	tRF_70	73	-23.85	19	TCGAGCCTCACCTGGAGCACCA	tRNA-Ile-TAT-2	Ile-TAT	NA	NA	FALSE	NA	Intergenic	NA	NA	FALSE	NA	NA	Intergenic	1	3323942	NA
chr10	39582499	39582524	26	+	tRF_98	72	-30.68	23	TCGAGCCTCAGAGAAGGCACCA	tRNA-Met-CAT-4	Met-CAT	NA	NA	FALSE	NA	Intergenic	NA	NA	FALSE	NA	NA	Intergenic	1	3320022	NA
chr10	39584448	39584470	23	+	tRF_16	72	-31.21	22	TCGACTCCTGGCTGGCTCGCCA	tRNA-Arg-ACG-1_tRNA-Arg-ACG-3	Arg-ACG	NA	NA	FALSE	NA	Intergenic	NA	NA	FALSE	NA	NA	Intergenic	1	3318076	NA
chr10	39584891	39584913	23	+	tRF_115	72	-29.68	18	TCGAATCCCATCCTCATCGCCA	tRNA-Ser-GCT-5	Ser-GCT	NA	NA	FALSE	NA	Intergenic	NA	NA	FALSE	NA	NA	Intergenic	1	3317633	NA
chr10	39586217	39586238	22	+	tRF_94	71	-32.35	20	TCAAGTCCCTGTTCGAGCCCCA	tRNA-Lys-TTT-5	Lys-TTT	NA	NA	FALSE	NA	Intergenic	NA	NA	FALSE	NA	NA	Intergenic	1	3316308	NA
chr10	39587220	39587241	22	+	tRF_73	72	-28.74	21	TCGAATCCCACCACTGCCACCA	tRNA-Leu-AAG-3_tRNA-Leu-TAG-2	Leu-AAG	NA	NA	FALSE	NA	Intergenic	NA	NA	FALSE	NA	NA	Intergenic	1	3315305	NA
chr10	39588523	39588544	22	+	tRF_93	71	-28.01	18	TCGAGCCCCATGTTGGGGGCCA	tRNA-Lys-TTT-4	Lys-TTT	NA	NA	FALSE	NA	Intergenic	NA	NA	FALSE	NA	NA	Intergenic	1	3314002	NA
chr10	39589465	39589486	22	+	tRF_89	76	-30.61	23	TCAGGCCTCATGTTTGGCACCA	tRNA-Lys-CTT-8	Lys-CTT	NA	NA	FALSE	NA	Intergenic	NA	NA	FALSE	NA	NA	Intergenic	1	3313060	NA
chr10	39589704	39589728	25	+	tRF_121	73	-31.66	23	TCGAATCCCAGCGGGGCCTCCA	tRNA-Thr-AGT-2	Thr-AGT	NA	NA	FALSE	NA	Intergenic	NA	NA	FALSE	NA	NA	Intergenic	2	3312818	NA
chr10	39590513	39590535	23	+	tRF_85	71	-31.26	18	TCGAGCCCCACGTTGGGTGCCA	tRNA-Lys-CTT-4	Lys-CTT	NA	NA	FALSE	NA	Intergenic	NA	NA	FALSE	NA	NA	Intergenic	2	3312011	NA
chr10	39592290	39592314	25	+	tRF_96	72	-30.69	22	TCGAACCTCAGAGGGGGCACCA	tRNA-Met-CAT-2	Met-CAT	ERV1	RLTR41C	TRUE	NA	Intergenic	NA	NA	FALSE	NA	NA	Intergenic	1	3310232	NA
chr10	39593582	39593608	27	+	tRF_106	72	-27.87	26	TCAAATCCCAGGTGAGCCCCCA	tRNA-Pro-TGG-4	Pro-TGG	ERV1	LTRIS4A	TRUE	NA	Intergenic	NA	NA	FALSE	NA	NA	Intergenic	1	3308938	NA
chr10	39596010	39596033	24	+	tRF_84	74	-36.55	23	TCGAGCCCCACGTTGGGCGCCA	tRNA-Lys-CTT-2_tRNA-Lys-CTT-3	Lys-CTT	NA	NA	FALSE	NA	Intergenic	NA	NA	FALSE	NA	NA	Intergenic	4	3306513	NA
chr10	39596065	39596086	22	+	tRF_143	73	-28.76	22	TCGAAACCATCCTCTGCTACCA	tRNA-iMet-CAT-1_tRNA-iMet-CAT-2_tRNA-iMet-CAT-3	iMet-CAT	NA	NA	FALSE	NA	Intergenic	NA	NA	FALSE	NA	NA	Intergenic	1	3306460	NA
chr10	39596295	39596320	26	+	tRF_69	71	-30.06	25	TCGATCCTCACCTGGAGCACCA	tRNA-Ile-TAT-1	Ile-TAT	NA	NA	FALSE	NA	Intergenic	NA	NA	FALSE	NA	NA	Intergenic	1	3306226	NA
chr10	39596810	39596835	26	+	tRF_113	72	-27.84	25	TCGAATCCCACCTTCGTCGCCA	tRNA-Ser-GCT-1	Ser-GCT	NA	NA	FALSE	NA	Intergenic	NA	NA	FALSE	NA	NA	Intergenic	1	3305711	NA
chr10	39603336	39603356	21	+	tRF_29	76	-35.11	21	TCGAGTCCCACCAGAGTCGCCA	tRNA-Arg-TCT-3	Arg-TCT	ERVL-MaLR	ORR1D1	TRUE	NA	Intergenic	NA	NA	FALSE	NA	NA	Intergenic	2	3299190	NA
chr10	39603469	39603490	22	+	tRF_17	76	-32.22	20	TCGACTCCTACCTGGCTCGCCA	tRNA-Arg-ACG-2	Arg-ACG	ERVK	RMER17A2	TRUE	NA	Intergenic	NA	NA	FALSE	NA	NA	Intergenic	1	3299056	NA
chr10	39603713	39603736	24	+	tRF_119	75	-21.36	24	TCAAACCCCACTCCCAGTACCA	tRNA-Sup-TTA-1	Sup-TTA	ERVL-MaLR	ORR1A4	TRUE	NA	Intergenic	NA	NA	FALSE	NA	NA	Intergenic	3	3298810	NA
chr10	39605725	39605745	21	+	tRF_98	82	-32.72	21	TCGAGCCTCAGAGAAGGCACCA	tRNA-Met-CAT-4	Met-CAT	ERVL-MaLR	MTA_Mm	TRUE	NA	Intergenic	NA	NA	FALSE	NA	NA	Intergenic	2	3296801	NA
chr10	39605769	39605791	23	+	tRF_16	73	-31.97	18	TCGACTCCTGGCTGGCTCGCCA	tRNA-Arg-ACG-1_tRNA-Arg-ACG-3	Arg-ACG	ERVL-MaLR	MTA_Mm	TRUE	NA	Intergenic	NA	NA	FALSE	NA	NA	Intergenic	1	3296755	NA
chr10	39609854	39609876	23	+	tRF_2	71	-23.58	22	TCGATGCCCACATCCTCCACCA	tRNA-Ala-AGC-10_tRNA-Ala-AGC-5	Ala-AGC	ERVL-MaLR	ORR1B1	TRUE	NA	Intergenic	NA	NA	FALSE	NA	NA	Intergenic	1	3292670	NA
chr10	39610264	39610285	22	+	tRF_21	73	-32.08	20	TCGAGTCCCACCTGGGGTGCCA	tRNA-Arg-CCT-2	Arg-CCT	ERVL-MaLR	ORR1B1	TRUE	NA	Intergenic	NA	NA	FALSE	NA	NA	Intergenic	1	3292261	NA
chr10	39610320	39610345	26	+	tRF_16	71	-31.82	24	TCGACTCCTGGCTGGCTCGCCA	tRNA-Arg-ACG-1_tRNA-Arg-ACG-3	Arg-ACG	ERVL-MaLR	ORR1B1	TRUE	NA	Intergenic	NA	NA	FALSE	NA	NA	Intergenic	1	3292201	NA
chr10	39613953	39613978	26	+	tRF_1	76	-32.23	22	TCGATCCCCAGCACCTCCACCA	tRNA-Ala-AGC-1	Ala-AGC	NA	NA	FALSE	NA	Intergenic	NA	NA	FALSE	NA	NA	Intergenic	3	3288568	NA
chr10	39614600	39614621	22	+	tRF_1	76	-37.8	22	TCGATCCCCAGCACCTCCACCA	tRNA-Ala-AGC-1	Ala-AGC	NA	NA	FALSE	NA	Intergenic	NA	NA	FALSE	NA	NA	Intergenic	4	3287925	NA
chr10	39614776	39614801	26	+	tRF_127	72	-28.93	25	TCGACTCCCAGTGGGGCCTCCA	tRNA-Thr-CGT-3	Thr-CGT	NA	NA	FALSE	NA	Intergenic	NA	NA	FALSE	NA	NA	Intergenic	1	3287745	NA
chr10	39615689	39615709	21	+	tRF_2	72	-26.89	19	TCGATGCCCACATCCTCCACCA	tRNA-Ala-AGC-10_tRNA-Ala-AGC-5	Ala-AGC	NA	NA	FALSE	NA	Intergenic	NA	NA	FALSE	NA	NA	Intergenic	1	3286837	NA
chr10	39616980	39617003	24	+	tRF_140	75	-26.59	22	TCAAAACCCAGTGGAAACACCA	tRNA-Val-CAC-5	Val-CAC	NA	NA	FALSE	NA	Intergenic	NA	NA	FALSE	NA	NA	Intergenic	1	3285543	NA
chr10	39617407	39617427	21	+	tRF_2	73	-27.62	19	TCGATGCCCACATCCTCCACCA	tRNA-Ala-AGC-10_tRNA-Ala-AGC-5	Ala-AGC	NA	NA	FALSE	NA	Intergenic	NA	NA	FALSE	NA	NA	Intergenic	2	3285119	NA
chr10	39623212	39623234	23	+	tRF_3	75	-35.68	21	TCAATCCCCGGCACCTCCACCA	tRNA-Ala-AGC-2	Ala-AGC	NA	NA	FALSE	NA	Intergenic	NA	NA	FALSE	NA	NA	Intergenic	3	3279312	NA
chr10	39623257	39623279	23	+	tRF_127	78	-34.45	22	TCGACTCCCAGTGGGGCCTCCA	tRNA-Thr-CGT-3	Thr-CGT	NA	NA	FALSE	NA	Intergenic	NA	NA	FALSE	NA	NA	Intergenic	2	3279267	NA
chr10	39625313	39625334	22	+	tRF_2	74	-25.09	18	TCGATGCCCACATCCTCCACCA	tRNA-Ala-AGC-10_tRNA-Ala-AGC-5	Ala-AGC	NA	NA	FALSE	NA	Intergenic	NA	NA	FALSE	NA	NA	Intergenic	1	3277212	NA
chr10	39626384	39626407	24	+	tRF_23	73	-29.98	23	TCGAGTCCCATCTGGGGTGCCA	tRNA-Arg-CCT-4	Arg-CCT	NA	NA	FALSE	ENSMUST00000019987	Exon - CDS	ENSMUSG00000019842	Traf3ip2	FALSE	ENSMUST00000019987.6;MSTRG.5858.2	NA	Exon - CDS	1	3276139	NA
chr10	39628961	39628988	28	+	tRF_124	71	-30.1	26	TCAAATCCCAGCAGGGCCTCCA	tRNA-Thr-AGT-6	Thr-AGT	NA	NA	FALSE	NA	Intergenic	NA	NA	FALSE	NA	NA	Intergenic	1	3273558	NA
chr10	39629360	39629381	22	+	tRF_138	73	-28.34	21	TCGAAACCGGGCAGAAACACCA	tRNA-Val-AAC-4_tRNA-Val-CAC-4	Val-AAC	NA	NA	FALSE	NA	Intergenic	NA	NA	FALSE	NA	NA	Intergenic	1	3273165	NA
chr10	39632443	39632465	23	+	tRF_83	72	-29.91	23	TGGAGCCCCACGTTGGGCGCCA	tRNA-Lys-CTT-14	Lys-CTT	NA	NA	FALSE	NA	Intergenic	NA	NA	FALSE	NA	NA	Intergenic	3	3270081	NA
chr10	39632490	39632513	24	+	tRF_72	73	-29.36	22	TCGAATCCCACCGCTGCCACCA	tRNA-Leu-AAG-1_tRNA-Leu-AAG-2_tRNA-Leu-TAG-1_tRNA-Leu-TAG-3	Leu-AAG	NA	NA	FALSE	NA	Intergenic	NA	NA	FALSE	NA	NA	Intergenic	1	3270033	NA
chr10	39633730	39633752	23	+	tRF_32	71	-30.89	20	TCGAGCCCACCCGGGGACGCCA	tRNA-Asn-GTT-1	Asn-GTT	NA	NA	FALSE	NA	Intergenic	NA	NA	FALSE	MSTRG.5858.3	NA	Exon - CDS	2	3268794	NA
chr10	39633763	39633787	25	+	tRF_93	71	-33.56	24	TCGAGCCCCATGTTGGGGGCCA	tRNA-Lys-TTT-4	Lys-TTT	NA	NA	FALSE	NA	Intergenic	NA	NA	FALSE	NA	NA	Intergenic	1	3268759	NA
chr10	39637896	39637918	23	+	tRF_12	71	-30.69	22	TTGAATCCTAGTCAGGGAACCA	tRNA-Ala-CGC-5	Ala-CGC	NA	NA	FALSE	NA	Intergenic	NA	NA	FALSE	NA	NA	Intergenic	2	3264628	NA
chr10	39638539	39638563	25	+	tRF_83	75	-33.24	24	TGGAGCCCCACGTTGGGCGCCA	tRNA-Lys-CTT-14	Lys-CTT	NA	NA	FALSE	NA	Intergenic	NA	NA	FALSE	NA	NA	Intergenic	1	3263983	NA
chr10	39639252	39639272	21	+	tRF_127	71	-26.03	21	TCGACTCCCAGTGGGGCCTCCA	tRNA-Thr-CGT-3	Thr-CGT	NA	NA	FALSE	ENSMUST00000019987	Exon - CDS	ENSMUSG00000019842	Traf3ip2	FALSE	ENSMUST00000019987.6;MSTRG.5858.3	NA	Exon - CDS	1	3263274	NA
chr10	39642345	39642367	23	+	tRF_1	78	-34.52	18	TCGATCCCCAGCACCTCCACCA	tRNA-Ala-AGC-1	Ala-AGC	NA	NA	FALSE	NA	Intergenic	NA	NA	FALSE	NA	NA	Intergenic	4	3260179	NA
chr10	39643139	39643163	25	+	tRF_82	74	-25.52	25	GCCCCATGTTGGTTTGGCACCA	tRNA-Lys-CTT-13	Lys-CTT	ERVL-MaLR	MLT1B	TRUE	NA	Intergenic	NA	NA	FALSE	NA	NA	Intergenic	2	3259383	NA
chr10	39646441	39646463	23	+	tRF_1	76	-30.59	21	TCGATCCCCAGCACCTCCACCA	tRNA-Ala-AGC-1	Ala-AGC	NA	NA	FALSE	NA	Intergenic	NA	NA	FALSE	NA	NA	Intergenic	3	3256083	NA
chr10	39647247	39647269	23	+	tRF_1	82	-32.21	22	TCGATCCCCAGCACCTCCACCA	tRNA-Ala-AGC-1	Ala-AGC	NA	NA	FALSE	NA	Intergenic	NA	NA	FALSE	NA	NA	Intergenic	12	3255277	NA
chr10	39651281	39651303	23	+	tRF_122	74	-34.3	21	TCAAATCCCAGCGGGGCCTCCA	tRNA-Thr-AGT-4	Thr-AGT	ERVL-MaLR	ORR1D2	TRUE	NA	Intergenic	NA	NA	FALSE	NA	NA	Intergenic	3	3251243	NA
chr10	39651705	39651724	20	+	tRF_123	72	-27.51	21	TCGAATCCCAGCAAGGCCTCCA	tRNA-Thr-AGT-5	Thr-AGT	NA	NA	FALSE	NA	Intergenic	NA	NA	FALSE	NA	NA	Intergenic	1	3250822	NA
chr10	39651933	39651954	22	+	tRF_48	71	-27.57	19	TCAAATCCGGGTGCTCCCTCCA	tRNA-Cys-GCA-8	Cys-GCA	ERVL-MaLR	ORR1A4	TRUE	NA	Intergenic	NA	NA	FALSE	NA	NA	Intergenic	1	3250592	NA
chr10	39652036	39652059	24	+	tRF_119	71	-25.05	24	TCAAACCCCACTCCCAGTACCA	tRNA-Sup-TTA-1	Sup-TTA	ERVL-MaLR	ORR1A4	TRUE	NA	Intergenic	NA	NA	FALSE	NA	NA	Intergenic	2	3250487	NA
chr10	39652872	39652894	23	+	tRF_118	72	-28.14	22	TCGAGCCCCACATTGGGCGCCA	tRNA-Sup-TCA-1	Sup-TCA	NA	NA	FALSE	NA	Intergenic	NA	NA	FALSE	NA	NA	Intergenic	2	3249652	NA
chr10	39653932	39653955	24	+	tRF_29	71	-26.46	23	TCGAGTCCCACCAGAGTCGCCA	tRNA-Arg-TCT-3	Arg-TCT	NA	NA	FALSE	NA	Intergenic	NA	NA	FALSE	NA	NA	Intergenic	1	3248591	NA
chr10	39655409	39655439	31	+	tRF_120	71	-29.99	31	TCGAATCCCAGCGGTGCCTCCA	tRNA-Thr-AGT-1_tRNA-Thr-AGT-3	Thr-AGT	NA	NA	FALSE	NA	Intergenic	NA	NA	FALSE	NA	NA	Intergenic	1	3247107	NA
chr10	39656414	39656437	24	+	tRF_97	78	-30.25	23	TCGAACCTCAGAGAGGGCACCA	tRNA-Met-CAT-3	Met-CAT	NA	NA	FALSE	NA	Intergenic	NA	NA	FALSE	NA	NA	Intergenic	2	3246109	NA
chr10	39659071	39659093	23	+	tRF_112	72	-24.5	22	TCAAATCCTGCTCACAGCGCCA	tRNA-Ser-CGA-3	Ser-CGA	NA	NA	FALSE	NA	Intergenic	NA	NA	FALSE	NA	NA	Intergenic	1	3243453	NA
chr10	39663570	39663590	21	+	tRF_98	82	-32.25	21	TCGAGCCTCAGAGAAGGCACCA	tRNA-Met-CAT-4	Met-CAT	ERVL-MaLR	MTC	TRUE	NA	Intergenic	NA	NA	FALSE	NA	NA	Intergenic	1	3238956	NA
chr10	39663704	39663726	23	+	tRF_137	72	-25.84	21	TCGAAACCGGGCGGGAACACCA	tRNA-Val-AAC-3_tRNA-Val-CAC-3	Val-AAC	ERVL-MaLR	MTC	TRUE	NA	Intergenic	NA	NA	FALSE	NA	NA	Intergenic	1	3238820	NA
chr10	39664309	39664330	22	+	tRF_13	77	-33.98	18	TCGACTCCCAGCATCTCCACCA	tRNA-Ala-CGC-6	Ala-CGC	NA	NA	FALSE	NA	Intergenic	NA	NA	FALSE	NA	NA	Intergenic	4	3238216	NA
chr10	39667960	39667983	24	+	tRF_34	71	-24.53	24	TCGAGCCCACCCAGGGACGCCA	tRNA-Asn-GTT-3	Asn-GTT	NA	NA	FALSE	NA	Intergenic	NA	NA	FALSE	NA	NA	Intergenic	1	3234563	NA
chr10	39669523	39669542	20	+	tRF_20	74	-28.04	22	TCGAGTCCCACCTGGGGTACCA	tRNA-Arg-CCT-1	Arg-CCT	NA	NA	FALSE	NA	Intergenic	NA	NA	FALSE	NA	NA	Intergenic	2	3233004	NA
chr10	39669619	39669639	21	+	tRF_110	71	-24.16	22	TCGAATCCTGCTCACAGCGCCA	tRNA-Ser-CGA-1	Ser-CGA	NA	NA	FALSE	NA	Intergenic	NA	NA	FALSE	NA	NA	Intergenic	1	3232907	NA
chr10	39670132	39670153	22	+	tRF_27	78	-32.31	17	TCGAGTCCCGGCGGAGTCGCCA	tRNA-Arg-TCT-1	Arg-TCT	NA	NA	FALSE	NA	Intergenic	NA	NA	FALSE	NA	NA	Intergenic	1	3232393	NA
chr10	39671773	39671795	23	+	tRF_142	71	-30.7	23	TCGAGCCCCAGTGGAACCACCA	tRNA-Val-TAC-1	Val-TAC	ERVL-MaLR	MLT1I	TRUE	NA	Intergenic	NA	NA	FALSE	NA	NA	Intergenic	1	3230751	NA
chr10	39672543	39672564	22	+	tRF_56	75	-26.83	22	TCGACTCCCGGTATGGGAACCA	tRNA-Glu-TTC-2	Glu-TTC	NA	NA	FALSE	NA	Intergenic	NA	NA	FALSE	NA	NA	Intergenic	2	3229982	NA
chr10	39674770	39674794	25	+	tRF_139	71	-27.34	25	TCAATTCCCAGTACCATAGCCA	tRNA-Val-AAC-6	Val-AAC	NA	NA	FALSE	NA	Intergenic	NA	NA	FALSE	NA	NA	Intergenic	1	3227752	NA
chr10	39676903	39676926	24	+	tRF_112	73	-22.48	24	TCAAATCCTGCTCACAGCGCCA	tRNA-Ser-CGA-3	Ser-CGA	ERVL-MaLR	ORR1A4	TRUE	NA	Intergenic	NA	NA	FALSE	NA	NA	Intergenic	1	3225620	NA
chr10	39679589	39679609	21	+	tRF_112	71	-28.12	22	TCAAATCCTGCTCACAGCGCCA	tRNA-Ser-CGA-3	Ser-CGA	ERVL-MaLR	ORR1B1	TRUE	NA	Intergenic	NA	NA	FALSE	NA	NA	Intergenic	1	3222937	NA
chr10	39681179	39681200	22	+	tRF_21	71	-31.18	21	TCGAGTCCCACCTGGGGTGCCA	tRNA-Arg-CCT-2	Arg-CCT	ERVL-MaLR	MTD	TRUE	NA	Intergenic	NA	NA	FALSE	NA	NA	Intergenic	1	3221346	NA
chr10	39682095	39682122	28	+	tRF_16	72	-28.73	28	TCGACTCCTGGCTGGCTCGCCA	tRNA-Arg-ACG-1_tRNA-Arg-ACG-3	Arg-ACG	ERVL-MaLR	MTC	TRUE	NA	Intergenic	NA	NA	FALSE	NA	NA	Intergenic	2	3220424	NA
chr10	39683598	39683620	23	+	tRF_13	80	-34.72	23	TCGACTCCCAGCATCTCCACCA	tRNA-Ala-CGC-6	Ala-CGC	NA	NA	FALSE	NA	Intergenic	NA	NA	FALSE	NA	NA	Intergenic	8	3218926	NA
chr10	39684754	39684776	23	+	tRF_99	79	-37.82	22	TCAAACCTCAGAGGGGGCACCA	tRNA-Met-CAT-5	Met-CAT	ERVL	MT2A	TRUE	NA	Intergenic	NA	NA	FALSE	NA	NA	Intergenic	2	3217770	NA
chr10	39686901	39686921	21	+	tRF_5	71	-26.81	20	TCGATGCCCGCATCCTCCACCA	tRNA-Ala-AGC-4	Ala-AGC	NA	NA	FALSE	NA	Intergenic	NA	NA	FALSE	NA	NA	Intergenic	1	3215625	NA
chr10	39686980	39687001	22	+	tRF_6	73	-34.36	17	TCGATGCCCGCATTCTCCACCA	tRNA-Ala-AGC-6_tRNA-Ala-AGC-7	Ala-AGC	NA	NA	FALSE	NA	Intergenic	NA	NA	FALSE	NA	NA	Intergenic	1	3215545	NA
chr10	39687985	39688007	23	+	tRF_20	73	-28.97	20	TCGAGTCCCACCTGGGGTACCA	tRNA-Arg-CCT-1	Arg-CCT	NA	NA	FALSE	NA	Intergenic	NA	NA	FALSE	NA	NA	Intergenic	2	3214539	NA
chr10	39689358	39689380	23	+	tRF_120	79	-29.47	23	TCGAATCCCAGCGGTGCCTCCA	tRNA-Thr-AGT-1_tRNA-Thr-AGT-3	Thr-AGT	ERVL-MaLR	MLT1B	TRUE	NA	Intergenic	NA	NA	FALSE	NA	NA	Intergenic	4	3213166	NA
chr10	39689787	39689808	22	+	tRF_89	71	-24.49	20	TCAGGCCTCATGTTTGGCACCA	tRNA-Lys-CTT-8	Lys-CTT	ERVL-MaLR	MLT1A0	TRUE	NA	Intergenic	NA	NA	FALSE	NA	NA	Intergenic	1	3212738	NA
chr10	39690042	39690065	24	+	tRF_124	77	-30.12	23	TCAAATCCCAGCAGGGCCTCCA	tRNA-Thr-AGT-6	Thr-AGT	ERVL-MaLR	MLT1B	TRUE	NA	Intergenic	NA	NA	FALSE	NA	NA	Intergenic	11	3212481	NA
chr10	39694270	39694293	24	+	tRF_60	73	-30.6	21	TCGATTCCCGGCCCATGCACCA	tRNA-Gly-GCC-1	Gly-GCC	NA	NA	FALSE	NA	Intergenic	NA	NA	FALSE	NA	NA	Intergenic	1	3208253	NA
chr10	39697509	39697531	23	+	tRF_119	71	-27.41	19	TCAAACCCCACTCCCAGTACCA	tRNA-Sup-TTA-1	Sup-TTA	ERVL-MaLR	ORR1A4	TRUE	NA	Intergenic	NA	NA	FALSE	NA	NA	Intergenic	1	3205015	NA
chr10	39702357	39702379	23	+	tRF_118	72	-28.14	22	TCGAGCCCCACATTGGGCGCCA	tRNA-Sup-TCA-1	Sup-TCA	NA	NA	FALSE	NA	Intergenic	NA	NA	FALSE	NA	NA	Intergenic	2	3200167	NA
chr10	39704416	39704437	22	+	tRF_39	71	-29.15	18	TCGATTTCCTGACGGGGAGCCA	tRNA-Asp-GTC-3	Asp-GTC	ERVL-MaLR	MTC	TRUE	NA	Intergenic	NA	NA	FALSE	NA	NA	Intergenic	1	3198109	NA
chr10	39705250	39705271	22	+	tRF_93	74	-32.43	21	TCGAGCCCCATGTTGGGGGCCA	tRNA-Lys-TTT-4	Lys-TTT	ERVL-MaLR	ORR1F	TRUE	NA	Intergenic	NA	NA	FALSE	NA	NA	Intergenic	1	3197275	NA
chr10	39712070	39712094	25	+	tRF_12	73	-24.94	26	TTGAATCCTAGTCAGGGAACCA	tRNA-Ala-CGC-5	Ala-CGC	NA	NA	FALSE	NA	Intergenic	NA	NA	FALSE	NA	NA	Intergenic	1	3190452	NA
chr10	39714711	39714732	22	+	tRF_33	78	-27.08	21	TCAAGCCCACCCAGGGACGCCA	tRNA-Asn-GTT-2	Asn-GTT	NA	NA	FALSE	NA	Intergenic	NA	NA	FALSE	NA	NA	Intergenic	2	3187814	NA
chr10	39716851	39716875	25	+	tRF_16	73	-27.79	24	TCGACTCCTGGCTGGCTCGCCA	tRNA-Arg-ACG-1_tRNA-Arg-ACG-3	Arg-ACG	ERVK	RMER13B	TRUE	NA	Intergenic	NA	NA	FALSE	NA	NA	Intergenic	1	3185671	NA
chr10	39717183	39717203	21	+	tRF_81	72	-22.85	22	TGGAGCCCCATGTTGTGCACCA	tRNA-Lys-CTT-12	Lys-CTT	ERVK	RMER13B	TRUE	NA	Intergenic	NA	NA	FALSE	NA	NA	Intergenic	1	3185343	NA
chr10	39721535	39721556	22	+	tRF_137	74	-27.82	22	TCGAAACCGGGCGGGAACACCA	tRNA-Val-AAC-3_tRNA-Val-CAC-3	Val-AAC	NA	NA	FALSE	NA	Intergenic	NA	NA	FALSE	NA	NA	Intergenic	1	3180990	NA
chr10	39722621	39722642	22	+	tRF_33	77	-32	16	TCAAGCCCACCCAGGGACGCCA	tRNA-Asn-GTT-2	Asn-GTT	ERVL-MaLR	ORR1C2	TRUE	NA	Intergenic	NA	NA	FALSE	NA	NA	Intergenic	2	3179904	NA
chr10	39730774	39730797	24	+	tRF_5	73	-30.49	24	TCGATGCCCGCATCCTCCACCA	tRNA-Ala-AGC-4	Ala-AGC	NA	NA	FALSE	NA	Intergenic	NA	NA	FALSE	NA	NA	Intergenic	1	3171749	NA
chr10	39731285	39731306	22	+	tRF_3	71	-32.95	20	TCAATCCCCGGCACCTCCACCA	tRNA-Ala-AGC-2	Ala-AGC	NA	NA	FALSE	NA	Intergenic	NA	NA	FALSE	NA	NA	Intergenic	1	3171240	NA
chr10	39731341	39731363	23	+	tRF_141	76	-28.28	21	TCTCAACCGGGCAGAAACACCA	tRNA-Val-CAC-7	Val-CAC	NA	NA	FALSE	NA	Intergenic	NA	NA	FALSE	NA	NA	Intergenic	2	3171183	NA
chr10	39731439	39731460	22	+	tRF_24	79	-37.5	21	TCGAGTCCTGCCGCGGTCGCCA	tRNA-Arg-TCG-1	Arg-TCG	NA	NA	FALSE	NA	Intergenic	NA	NA	FALSE	NA	NA	Intergenic	4	3171086	NA
chr10	39731809	39731832	24	+	tRF_18	78	-39.34	23	TCGAGTCCCTTCGTGGTCGCCA	tRNA-Arg-CCG-1_tRNA-Arg-CCG-2_tRNA-Arg-TCG-2	Arg-CCG	NA	NA	FALSE	NA	Intergenic	NA	NA	FALSE	NA	NA	Intergenic	2	3170714	NA
chr10	39731877	39731896	20	+	tRF_27	72	-30.3	20	TCGAGTCCCGGCGGAGTCGCCA	tRNA-Arg-TCT-1	Arg-TCT	NA	NA	FALSE	NA	Intergenic	NA	NA	FALSE	NA	NA	Intergenic	1	3170650	NA
chr10	39732138	39732159	22	+	tRF_102	73	-28.54	20	TCGATCCCGGGTTTCAGCACCA	tRNA-Phe-GAA-2	Phe-GAA	NA	NA	FALSE	ENSMUST00000019986;ENSMUST00000131186	Exon - 5' UTR	ENSMUSG00000019841	Rev3l	FALSE	MSTRG.5864.1;MSTRG.5864.2;MSTRG.5864.3;ENSMUST00000019986.12;ENSMUST00000131186.7	NA	Exon - 5' UTR	1	3170387	NA
chr10	39732192	39732214	23	+	tRF_117	72	-26.25	24	TCGAACCCTGCTCGCTGCGCCA	tRNA-Ser-TGA-1	Ser-TGA	NA	NA	FALSE	ENSMUST00000019986;ENSMUST00000131186	Exon - 5' UTR	ENSMUSG00000019841	Rev3l	FALSE	MSTRG.5864.1;MSTRG.5864.2;MSTRG.5864.3;ENSMUST00000019986.12;ENSMUST00000131186.7	NA	Exon - 5' UTR	1	3170332	NA
chr10	39732387	39732409	23	+	tRF_127	73	-33.81	20	TCGACTCCCAGTGGGGCCTCCA	tRNA-Thr-CGT-3	Thr-CGT	NA	NA	FALSE	ENSMUST00000019986;ENSMUST00000131186	Exon - 5' UTR	ENSMUSG00000019841	Rev3l	FALSE	MSTRG.5864.1;MSTRG.5864.2;MSTRG.5864.3;ENSMUST00000019986.12;ENSMUST00000131186.7;MSTRG.5864.6	NA	Exon - 5' UTR	1	3170137	NA
chr10	39732449	39732472	24	+	tRF_14	71	-33.03	23	TCGATCCCCGGCACCTCCACCA	tRNA-Ala-TGC-1	Ala-TGC	NA	NA	FALSE	ENSMUST00000019986;ENSMUST00000131186	Exon - 5' UTR	ENSMUSG00000019841	Rev3l	FALSE	MSTRG.5864.1;MSTRG.5864.2;MSTRG.5864.3;ENSMUST00000019986.12;ENSMUST00000131186.7;MSTRG.5864.6;MSTRG.5864.8	NA	Exon - 5' UTR	1	3170074	NA
chr10	39732512	39732536	25	+	tRF_118	73	-31.2	25	TCGAGCCCCACATTGGGCGCCA	tRNA-Sup-TCA-1	Sup-TCA	NA	NA	FALSE	ENSMUST00000019986;ENSMUST00000131186;ENSMUST00000164763	Exon - CDS	ENSMUSG00000019841	Rev3l	FALSE	MSTRG.5864.1;MSTRG.5864.2;MSTRG.5864.3;ENSMUST00000019986.12;ENSMUST00000131186.7;MSTRG.5864.6;MSTRG.5864.8;ENSMUST00000164763.7	NA	Exon - CDS	3	3170010	NA
chr10	39732599	39732621	23	+	tRF_24	79	-37.82	21	TCGAGTCCTGCCGCGGTCGCCA	tRNA-Arg-TCG-1	Arg-TCG	NA	NA	FALSE	NA	Intergenic	NA	NA	FALSE	NA	NA	Intergenic	1	3169925	NA
chr10	39732644	39732668	25	+	tRF_83	71	-34.8	23	TGGAGCCCCACGTTGGGCGCCA	tRNA-Lys-CTT-14	Lys-CTT	NA	NA	FALSE	NA	Intergenic	NA	NA	FALSE	NA	NA	Intergenic	1	3169878	NA
chr10	39732884	39732908	25	+	tRF_34	72	-30.47	25	TCGAGCCCACCCAGGGACGCCA	tRNA-Asn-GTT-3	Asn-GTT	NA	NA	FALSE	NA	Intergenic	NA	NA	FALSE	NA	NA	Intergenic	2	3169638	NA
chr10	39734128	39734154	27	+	tRF_66	77	-34.28	27	TCGATCCCCGTACGGGCCACCA	tRNA-Ile-AAT-1_tRNA-Ile-AAT-3	Ile-AAT	NA	NA	FALSE	NA	Intergenic	NA	NA	FALSE	NA	NA	Intergenic	2	3168392	NA
chr10	39737429	39737449	21	+	tRF_107	71	-22.01	22	CAATTCCACCTTTCGGGCGCCA	tRNA-SeC-TCA-1	SeC-TCA	NA	NA	FALSE	NA	Intergenic	NA	NA	FALSE	NA	NA	Intergenic	1	3165097	NA
chr10	39743628	39743649	22	+	tRF_70	72	-25.29	17	TCGAGCCTCACCTGGAGCACCA	tRNA-Ile-TAT-2	Ile-TAT	NA	NA	FALSE	NA	Intergenic	NA	NA	FALSE	NA	NA	Intergenic	1	3158897	NA
chr10	39746120	39746142	23	+	tRF_21	73	-32.93	23	TCGAGTCCCACCTGGGGTGCCA	tRNA-Arg-CCT-2	Arg-CCT	ERVL-MaLR	ORR1A2	TRUE	NA	Intergenic	NA	NA	FALSE	NA	NA	Intergenic	1	3156404	NA
chr10	39748586	39748616	31	+	tRF_120	71	-29.99	31	TCGAATCCCAGCGGTGCCTCCA	tRNA-Thr-AGT-1_tRNA-Thr-AGT-3	Thr-AGT	NA	NA	FALSE	NA	Intergenic	NA	NA	FALSE	NA	NA	Intergenic	1	3153930	NA
chr10	39749100	39749120	21	+	tRF_26	73	-27.07	20	TCGAATCCCTTCGTGGTTACCA	tRNA-Arg-TCG-4	Arg-TCG	NA	NA	FALSE	NA	Intergenic	NA	NA	FALSE	NA	NA	Intergenic	1	3153426	NA
chr10	39750342	39750361	20	+	tRF_45	71	-31.68	21	TCAAATCCAGGTACCCCCTCCA	tRNA-Cys-GCA-19_tRNA-Cys-GCA-6	Cys-GCA	NA	NA	FALSE	NA	Intergenic	NA	NA	FALSE	NA	NA	Intergenic	1	3152185	NA
chr10	39751041	39751060	20	+	tRF_1	75	-31.74	22	TCGATCCCCAGCACCTCCACCA	tRNA-Ala-AGC-1	Ala-AGC	NA	NA	FALSE	NA	Intergenic	NA	NA	FALSE	NA	NA	Intergenic	6	3151486	NA
chr10	39752412	39752432	21	+	tRF_71	73	-29.23	23	TTGAGCCCCAGTGGAACTACCA	tRNA-Ile-TAT-3	Ile-TAT	NA	NA	FALSE	NA	Intergenic	NA	NA	FALSE	NA	NA	Intergenic	1	3150114	NA
chr10	39752654	39752677	24	+	tRF_18	74	-26.34	24	TCGAGTCCCTTCGTGGTCGCCA	tRNA-Arg-CCG-1_tRNA-Arg-CCG-2_tRNA-Arg-TCG-2	Arg-CCG	NA	NA	FALSE	NA	Intergenic	NA	NA	FALSE	NA	NA	Intergenic	1	3149869	NA
chr10	39753639	39753661	23	+	tRF_135	75	-33.17	21	TCGACTCCGGCTCGAAGGACCA	tRNA-Tyr-GTA-4	Tyr-GTA	NA	NA	FALSE	NA	Intergenic	NA	NA	FALSE	NA	NA	Intergenic	1	3148885	NA
chr10	39754726	39754748	23	+	tRF_33	73	-30.53	18	TCAAGCCCACCCAGGGACGCCA	tRNA-Asn-GTT-2	Asn-GTT	ERVL?	LTR87	TRUE	NA	Intergenic	NA	NA	FALSE	NA	NA	Intergenic	2	3147798	NA
chr10	39759824	39759846	23	+	tRF_109	73	-29.71	22	TCAAATCCTGCTGACTATGCCA	tRNA-Ser-AGA-3	Ser-AGA	ERVL-MaLR	ORR1A2	TRUE	NA	Intergenic	NA	NA	FALSE	NA	NA	Intergenic	1	3142700	NA
chr10	39766997	39767018	22	+	tRF_124	72	-30.22	15	TCAAATCCCAGCAGGGCCTCCA	tRNA-Thr-AGT-6	Thr-AGT	NA	NA	FALSE	NA	Intergenic	NA	NA	FALSE	NA	NA	Intergenic	1	3135528	NA
chr10	39768158	39768184	27	+	tRF_97	77	-33.36	25	TCGAACCTCAGAGAGGGCACCA	tRNA-Met-CAT-3	Met-CAT	NA	NA	FALSE	NA	Intergenic	NA	NA	FALSE	NA	NA	Intergenic	2	3134362	NA
chr10	39769003	39769033	31	+	tRF_120	71	-29.99	31	TCGAATCCCAGCGGTGCCTCCA	tRNA-Thr-AGT-1_tRNA-Thr-AGT-3	Thr-AGT	NA	NA	FALSE	NA	Intergenic	NA	NA	FALSE	NA	NA	Intergenic	1	3133513	NA
chr10	39770797	39770827	31	+	tRF_120	71	-29.99	31	TCGAATCCCAGCGGTGCCTCCA	tRNA-Thr-AGT-1_tRNA-Thr-AGT-3	Thr-AGT	NA	NA	FALSE	NA	Intergenic	NA	NA	FALSE	NA	NA	Intergenic	1	3131719	NA
chr10	39775196	39775221	26	+	tRF_93	72	-27.83	26	TCGAGCCCCATGTTGGGGGCCA	tRNA-Lys-TTT-4	Lys-TTT	NA	NA	FALSE	NA	Intergenic	NA	NA	FALSE	NA	NA	Intergenic	2	3127325	NA
chr10	39779943	39779965	23	+	tRF_40	79	-31.38	21	TCGATTCCCCGATGGGGAGCCA	tRNA-Asp-GTC-4	Asp-GTC	NA	NA	FALSE	NA	Intergenic	NA	NA	FALSE	NA	NA	Intergenic	2	3122581	NA
chr10	39781705	39781726	22	+	tRF_73	72	-24.15	20	TCGAATCCCACCACTGCCACCA	tRNA-Leu-AAG-3_tRNA-Leu-TAG-2	Leu-AAG	NA	NA	FALSE	NA	Intergenic	NA	NA	FALSE	NA	NA	Intergenic	1	3120820	NA
chr10	39782349	39782371	23	+	tRF_44	73	-33.46	21	TCGAATCCAGGTGCCCCCTCCA	tRNA-Cys-GCA-15	Cys-GCA	NA	NA	FALSE	NA	Intergenic	NA	NA	FALSE	NA	NA	Intergenic	1	3120175	NA
chr10	39788572	39788595	24	+	tRF_89	77	-28.62	24	TCAGGCCTCATGTTTGGCACCA	tRNA-Lys-CTT-8	Lys-CTT	ERVL-MaLR	ORR1C1	TRUE	NA	Intergenic	NA	NA	FALSE	NA	NA	Intergenic	1	3113951	NA
chr10	39790319	39790341	23	+	tRF_106	71	-27.45	22	TCAAATCCCAGGTGAGCCCCCA	tRNA-Pro-TGG-4	Pro-TGG	ERVL-MaLR	ORR1D1	TRUE	NA	Intergenic	NA	NA	FALSE	NA	NA	Intergenic	1	3112205	NA
chr10	39792605	39792629	25	+	tRF_82	74	-25.23	25	GCCCCATGTTGGTTTGGCACCA	tRNA-Lys-CTT-13	Lys-CTT	NA	NA	FALSE	NA	Intergenic	NA	NA	FALSE	NA	NA	Intergenic	3	3109917	NA
chr10	39795109	39795130	22	+	tRF_112	79	-31.85	18	TCAAATCCTGCTCACAGCGCCA	tRNA-Ser-CGA-3	Ser-CGA	NA	NA	FALSE	NA	Intergenic	NA	NA	FALSE	NA	NA	Intergenic	3	3107416	NA
chr10	39798620	39798644	25	+	tRF_82	75	-32.01	25	GCCCCATGTTGGTTTGGCACCA	tRNA-Lys-CTT-13	Lys-CTT	NA	NA	FALSE	NA	Intergenic	NA	NA	FALSE	NA	NA	Intergenic	1	3103902	NA
chr10	39800706	39800736	31	+	tRF_120	71	-29.99	31	TCGAATCCCAGCGGTGCCTCCA	tRNA-Thr-AGT-1_tRNA-Thr-AGT-3	Thr-AGT	NA	NA	FALSE	NA	Intergenic	NA	NA	FALSE	NA	NA	Intergenic	1	3101810	NA
chr10	39810507	39810527	21	+	tRF_30	71	-26.13	22	TCGAGTCCCGGCAGAGATGCCA	tRNA-Arg-TCT-4	Arg-TCT	NA	NA	FALSE	NA	Intergenic	NA	NA	FALSE	NA	NA	Intergenic	1	3092019	NA
chr10	39815998	39816019	22	+	tRF_100	74	-28.89	19	TTGAACCTCAGAGGGGTCACCA	tRNA-Met-CAT-6	Met-CAT	NA	NA	FALSE	NA	Intergenic	NA	NA	FALSE	NA	NA	Intergenic	1	3086527	NA
chr10	39822887	39822908	22	+	tRF_52	76	-27.2	23	TCGAGTCTTGGTGAGACCACCA	tRNA-Gln-TTG-4	Gln-TTG	NA	NA	FALSE	ENSMUST00000019986;ENSMUST00000131186;ENSMUST00000164763	Exon - 3' UTR	ENSMUSG00000019841	Rev3l	FALSE	MSTRG.5864.1;MSTRG.5864.2;MSTRG.5864.3;ENSMUST00000019986.12;ENSMUST00000131186.7;MSTRG.5864.6;ENSMUST00000164763.7;MSTRG.5864.8	NA	Exon - CDS	2	3079638	NA
chr10	39827719	39827746	28	+	tRF_29	73	-32.22	28	TCGAGTCCCACCAGAGTCGCCA	tRNA-Arg-TCT-3	Arg-TCT	NA	NA	FALSE	ENSMUST00000019986;ENSMUST00000131186;ENSMUST00000139803;ENSMUST00000164763	Exon - 3' UTR	ENSMUSG00000019841	Rev3l	FALSE	MSTRG.5864.1;MSTRG.5864.2;MSTRG.5864.3;ENSMUST00000019986.12;ENSMUST00000131186.7;MSTRG.5864.6;ENSMUST00000164763.7;MSTRG.5864.8;ENSMUST00000139803.1	NA	Exon - CDS	1	3074800	NA
chr10	39832292	39832316	25	+	tRF_104	72	-29.71	24	TCAAATCCCGGACGAGCCCCCA	tRNA-Pro-AGG-1_tRNA-Pro-CGG-1_tRNA-Pro-TGG-1_tRNA-Pro-TGG-2	Pro-AGG	NA	NA	FALSE	NA	Intergenic	NA	NA	FALSE	NA	NA	Intergenic	1	3070230	NA
chr10	39832675	39832696	22	+	tRF_109	81	-28.58	19	TCAAATCCTGCTGACTATGCCA	tRNA-Ser-AGA-3	Ser-AGA	NA	NA	FALSE	NA	Intergenic	NA	NA	FALSE	NA	NA	Intergenic	1	3069850	NA
chr10	39834394	39834414	21	+	tRF_124	74	-28.7	17	TCAAATCCCAGCAGGGCCTCCA	tRNA-Thr-AGT-6	Thr-AGT	NA	NA	FALSE	NA	Intergenic	NA	NA	FALSE	NA	NA	Intergenic	1	3068132	NA
chr10	39839430	39839453	24	+	tRF_82	74	-30.63	25	GCCCCATGTTGGTTTGGCACCA	tRNA-Lys-CTT-13	Lys-CTT	NA	NA	FALSE	NA	Intergenic	NA	NA	FALSE	NA	NA	Intergenic	2	3063093	NA
chr10	39840136	39840159	24	+	tRF_15	72	-27.71	20	TCAATTCCCGGCATCTCCACCA	tRNA-Ala-TGC-8	Ala-TGC	NA	NA	FALSE	NA	Intergenic	NA	NA	FALSE	NA	NA	Intergenic	4	3062387	NA
chr10	39851515	39851537	23	+	tRF_104	73	-26.18	23	TCAAATCCCGGACGAGCCCCCA	tRNA-Pro-AGG-1_tRNA-Pro-CGG-1_tRNA-Pro-TGG-1_tRNA-Pro-TGG-2	Pro-AGG	NA	NA	FALSE	NA	Intergenic	NA	NA	FALSE	NA	NA	Intergenic	1	3051009	NA
chr10	39852050	39852072	23	+	tRF_6	71	-26.75	19	TCGATGCCCGCATTCTCCACCA	tRNA-Ala-AGC-6_tRNA-Ala-AGC-7	Ala-AGC	NA	NA	FALSE	ENSMUST00000019986;ENSMUST00000131186;ENSMUST00000139803;ENSMUST00000164763	Exon - 3' UTR	ENSMUSG00000019841	Rev3l	FALSE	MSTRG.5864.1;MSTRG.5864.2;MSTRG.5864.3;ENSMUST00000019986.12;ENSMUST00000131186.7;ENSMUST00000164763.7;MSTRG.5864.8;ENSMUST00000139803.1	NA	Exon - CDS	1	3050474	NA
chr10	39857049	39857072	24	+	tRF_40	71	-30.43	25	TCGATTCCCCGATGGGGAGCCA	tRNA-Asp-GTC-4	Asp-GTC	NA	NA	FALSE	NA	Intergenic	NA	NA	FALSE	NA	NA	Intergenic	1	3045474	NA
chr10	39865597	39865617	21	+	tRF_43	73	-28.31	21	TCAAATCCAGGTGTCCCCTCCA	tRNA-Cys-GCA-12	Cys-GCA	NA	NA	FALSE	NA	Intergenic	NA	NA	FALSE	NA	NA	Intergenic	1	3036929	NA
chr10	39869837	39869862	26	+	tRF_43	75	-30.85	25	TCAAATCCAGGTGTCCCCTCCA	tRNA-Cys-GCA-12	Cys-GCA	NA	NA	FALSE	NA	Intergenic	NA	NA	FALSE	NA	NA	Intergenic	1	3032684	NA
chr10	39870239	39870259	21	+	tRF_41	71	-27.79	19	TCAAATCCAGGTGCCCCCTCCA	tRNA-Cys-GCA-1_tRNA-Cys-GCA-11_tRNA-Cys-GCA-13_tRNA-Cys-GCA-14_tRNA-Cys-GCA-16_tRNA-Cys-GCA-17_tRNA-Cys-GCA-18_tRNA-Cys-GCA-21_tRNA-Cys-GCA-25_tRNA-Cys-GCA-4_tRNA-Cys-GCA-9	Cys-GCA	NA	NA	FALSE	NA	Intergenic	NA	NA	FALSE	NA	NA	Intergenic	2	3032287	NA
chr10	39875363	39875383	21	+	tRF_44	73	-28.61	22	TCGAATCCAGGTGCCCCCTCCA	tRNA-Cys-GCA-15	Cys-GCA	NA	NA	FALSE	NA	Intergenic	NA	NA	FALSE	NA	NA	Intergenic	1	3027163	NA
chr10	39875431	39875455	25	+	tRF_43	74	-27.9	25	TCAAATCCAGGTGTCCCCTCCA	tRNA-Cys-GCA-12	Cys-GCA	NA	NA	FALSE	NA	Intergenic	NA	NA	FALSE	NA	NA	Intergenic	3	3027091	NA
chr10	39876214	39876234	21	+	tRF_2	71	-28.65	22	TCGATGCCCACATCCTCCACCA	tRNA-Ala-AGC-10_tRNA-Ala-AGC-5	Ala-AGC	NA	NA	FALSE	NA	Intergenic	NA	NA	FALSE	NA	NA	Intergenic	2	3026312	NA
chr10	39878646	39878666	21	+	tRF_98	73	-25.42	21	TCGAGCCTCAGAGAAGGCACCA	tRNA-Met-CAT-4	Met-CAT	ERVL-MaLR	MTC	TRUE	NA	Intergenic	NA	NA	FALSE	NA	NA	Intergenic	1	3023880	NA
chr10	39879729	39879753	25	+	tRF_55	81	-33.4	22	TCGACTCCCGGTGTGGGAACCA	tRNA-Glu-TTC-1	Glu-TTC	ERVK	RMER17D2	TRUE	NA	Intergenic	NA	NA	FALSE	NA	NA	Intergenic	2	3022793	NA
chr10	39881321	39881341	21	+	tRF_62	74	-30.04	21	TCGGTTCCCGGCCAATGCACCA	tRNA-Gly-GCC-4	Gly-GCC	NA	NA	FALSE	NA	Intergenic	NA	NA	FALSE	NA	NA	Intergenic	1	3021205	NA
chr10	39881615	39881637	23	+	tRF_31	76	-26.87	24	TCGAGTCCCGCCAGAGTCGCCA	tRNA-Arg-TCT-5	Arg-TCT	ERVK	RMER6C	TRUE	NA	Intergenic	NA	NA	FALSE	NA	NA	Intergenic	1	3020909	NA
chr10	39891679	39891703	25	+	tRF_75	74	-26.08	23	TCGAATCCCACTCCTGACACCA	tRNA-Leu-CAG-1_tRNA-Leu-CAG-3_tRNA-Leu-CAG-4	Leu-CAG	NA	NA	FALSE	NA	Intergenic	NA	NA	FALSE	NA	NA	Intergenic	1	3010843	NA
chr10	39892213	39892234	22	+	tRF_120	75	-34.37	20	TCGAATCCCAGCGGTGCCTCCA	tRNA-Thr-AGT-1_tRNA-Thr-AGT-3	Thr-AGT	NA	NA	FALSE	NA	Intergenic	NA	NA	FALSE	NA	NA	Intergenic	3	3010312	NA
chr10	39892870	39892892	23	+	tRF_83	74	-33.1	21	TGGAGCCCCACGTTGGGCGCCA	tRNA-Lys-CTT-14	Lys-CTT	NA	NA	FALSE	NA	Intergenic	NA	NA	FALSE	NA	NA	Intergenic	3	3009654	NA
chr10	39896217	39896245	29	+	tRF_68	71	-25.73	27	TCGATGCCCGTATGGGCCACCA	tRNA-Ile-AAT-4	Ile-AAT	NA	NA	FALSE	NA	Intergenic	NA	NA	FALSE	NA	NA	Intergenic	1	3006301	NA
chr10	39896736	39896758	23	+	tRF_139	73	-32.84	23	TCAATTCCCAGTACCATAGCCA	tRNA-Val-AAC-6	Val-AAC	ERVL-MaLR	MTC	TRUE	NA	Intergenic	NA	NA	FALSE	NA	NA	Intergenic	1	3005788	NA
chr10	39898125	39898145	21	+	tRF_81	73	-28.51	22	TGGAGCCCCATGTTGTGCACCA	tRNA-Lys-CTT-12	Lys-CTT	NA	NA	FALSE	NA	Intergenic	NA	NA	FALSE	NA	NA	Intergenic	1	3004401	NA
chr10	39898214	39898235	22	+	tRF_18	75	-33.34	21	TCGAGTCCCTTCGTGGTCGCCA	tRNA-Arg-CCG-1_tRNA-Arg-CCG-2_tRNA-Arg-TCG-2	Arg-CCG	NA	NA	FALSE	NA	Intergenic	NA	NA	FALSE	NA	NA	Intergenic	1	3004311	NA
chr10	39899084	39899108	25	+	tRF_27	71	-30.22	24	TCGAGTCCCGGCGGAGTCGCCA	tRNA-Arg-TCT-1	Arg-TCT	NA	NA	FALSE	NA	Intergenic	NA	NA	FALSE	NA	NA	Intergenic	1	3003438	NA
chr10	39899319	39899342	24	+	tRF_14	73	-29.71	23	TCGATCCCCGGCACCTCCACCA	tRNA-Ala-TGC-1	Ala-TGC	NA	NA	FALSE	NA	Intergenic	NA	NA	FALSE	MSTRG.5840.1	NA	Exon - non-coding	5	3003204	NA
chr10	39900277	39900298	22	+	tRF_94	71	-29.43	22	TCAAGTCCCTGTTCGAGCCCCA	tRNA-Lys-TTT-5	Lys-TTT	ERV1	MURVY-LTR	TRUE	NA	Intergenic	NA	NA	FALSE	NA	NA	Intergenic	1	3002248	NA
chr10	39902926	39902945	20	+	tRF_82	73	-24.51	22	GCCCCATGTTGGTTTGGCACCA	tRNA-Lys-CTT-13	Lys-CTT	ERVL-MaLR	MTA_Mm	TRUE	NA	Intergenic	NA	NA	FALSE	NA	NA	Intergenic	1	2999601	NA
chr10	39908053	39908074	22	+	tRF_102	72	-22.47	21	TCGATCCCGGGTTTCAGCACCA	tRNA-Phe-GAA-2	Phe-GAA	NA	NA	FALSE	NA	Intergenic	NA	NA	FALSE	NA	NA	Intergenic	1	2994472	NA
chr10	39908276	39908300	25	+	tRF_21	76	-28.5	25	TCGAGTCCCACCTGGGGTGCCA	tRNA-Arg-CCT-2	Arg-CCT	NA	NA	FALSE	NA	Intergenic	NA	NA	FALSE	NA	NA	Intergenic	1	2994246	NA
chr10	39908992	39909012	21	+	tRF_75	72	-30.33	16	TCGAATCCCACTCCTGACACCA	tRNA-Leu-CAG-1_tRNA-Leu-CAG-3_tRNA-Leu-CAG-4	Leu-CAG	NA	NA	FALSE	NA	Intergenic	NA	NA	FALSE	NA	NA	Intergenic	1	2993534	NA
chr10	39909447	39909465	19	+	tRF_2	71	-31.62	21	TCGATGCCCACATCCTCCACCA	tRNA-Ala-AGC-10_tRNA-Ala-AGC-5	Ala-AGC	ERVL-MaLR	ORR1F	TRUE	NA	Intergenic	NA	NA	FALSE	NA	NA	Intergenic	2	2993081	NA
chr10	39913576	39913601	26	+	tRF_10	76	-29.3	26	TCGACTCCCGGCATCTCCACCA	tRNA-Ala-CGC-3	Ala-CGC	NA	NA	FALSE	NA	Intergenic	NA	NA	FALSE	NA	NA	Intergenic	2	2988945	NA
chr10	39914846	39914869	24	+	tRF_59	73	-27.94	24	TCGATTCCCGGCCAATGCACCA	tRNA-Gly-CCC-2_tRNA-Gly-CCC-3_tRNA-Gly-CCC-4_tRNA-Gly-GCC-2	Gly-CCC	NA	NA	FALSE	NA	Intergenic	NA	NA	FALSE	NA	NA	Intergenic	1	2987677	NA
chr10	39915056	39915080	25	+	tRF_139	75	-29.52	23	TCAATTCCCAGTACCATAGCCA	tRNA-Val-AAC-6	Val-AAC	NA	NA	FALSE	NA	Intergenic	NA	NA	FALSE	NA	NA	Intergenic	1	2987466	NA
chr10	39916251	39916273	23	+	tRF_106	77	-31.3	21	TCAAATCCCAGGTGAGCCCCCA	tRNA-Pro-TGG-4	Pro-TGG	NA	NA	FALSE	NA	Intergenic	NA	NA	FALSE	NA	NA	Intergenic	5	2986273	NA
chr10	39916557	39916579	23	+	tRF_126	73	-32.45	21	TCGAACCCCGTCCGTGCCTCCA	tRNA-Thr-CGT-1_tRNA-Thr-CGT-2	Thr-CGT	NA	NA	FALSE	NA	Intergenic	NA	NA	FALSE	NA	NA	Intergenic	1	2985967	NA
chr10	39918379	39918402	24	+	tRF_143	76	-28.26	23	TCGAAACCATCCTCTGCTACCA	tRNA-iMet-CAT-1_tRNA-iMet-CAT-2_tRNA-iMet-CAT-3	iMet-CAT	ERVL-MaLR	ORR1A4	TRUE	NA	Intergenic	NA	NA	FALSE	NA	NA	Intergenic	1	2984144	NA
chr10	39918781	39918800	20	+	tRF_68	71	-22.23	22	TCGATGCCCGTATGGGCCACCA	tRNA-Ile-AAT-4	Ile-AAT	NA	NA	FALSE	NA	Intergenic	NA	NA	FALSE	NA	NA	Intergenic	1	2983746	NA
chr10	39920651	39920672	22	+	tRF_81	71	-31.69	20	TGGAGCCCCATGTTGTGCACCA	tRNA-Lys-CTT-12	Lys-CTT	NA	NA	FALSE	NA	Intergenic	NA	NA	FALSE	NA	NA	Intergenic	1	2981874	NA
chr10	39921475	39921496	22	+	tRF_120	75	-34.37	20	TCGAATCCCAGCGGTGCCTCCA	tRNA-Thr-AGT-1_tRNA-Thr-AGT-3	Thr-AGT	NA	NA	FALSE	NA	Intergenic	NA	NA	FALSE	NA	NA	Intergenic	3	2981050	NA
chr10	39922132	39922154	23	+	tRF_83	74	-33.1	21	TGGAGCCCCACGTTGGGCGCCA	tRNA-Lys-CTT-14	Lys-CTT	NA	NA	FALSE	NA	Intergenic	NA	NA	FALSE	NA	NA	Intergenic	3	2980392	NA
chr10	39923564	39923587	24	+	tRF_1	77	-33.27	24	TCGATCCCCAGCACCTCCACCA	tRNA-Ala-AGC-1	Ala-AGC	NA	NA	FALSE	NA	Intergenic	NA	NA	FALSE	NA	NA	Intergenic	5	2978959	NA
chr10	39926710	39926733	24	+	tRF_47	75	-30.82	24	TCAAATCGAGGTGCCCCCTCCA	tRNA-Cys-GCA-24	Cys-GCA	NA	NA	FALSE	NA	Intergenic	NA	NA	FALSE	NA	NA	Intergenic	1	2975813	NA
chr10	39929572	39929594	23	+	tRF_100	76	-27.89	21	TTGAACCTCAGAGGGGTCACCA	tRNA-Met-CAT-6	Met-CAT	NA	NA	FALSE	NA	Intergenic	NA	NA	FALSE	NA	NA	Intergenic	2	2972952	NA
chr10	39933286	39933307	22	+	tRF_66	71	-26.59	23	TCGATCCCCGTACGGGCCACCA	tRNA-Ile-AAT-1_tRNA-Ile-AAT-3	Ile-AAT	NA	NA	FALSE	NA	Intergenic	NA	NA	FALSE	NA	NA	Intergenic	1	2969239	NA
chr10	39933392	39933414	23	+	tRF_33	72	-30.11	21	TCAAGCCCACCCAGGGACGCCA	tRNA-Asn-GTT-2	Asn-GTT	NA	NA	FALSE	NA	Intergenic	NA	NA	FALSE	NA	NA	Intergenic	1	2969132	NA
chr10	39933777	39933798	22	+	tRF_124	77	-31.32	22	TCAAATCCCAGCAGGGCCTCCA	tRNA-Thr-AGT-6	Thr-AGT	NA	NA	FALSE	NA	Intergenic	NA	NA	FALSE	NA	NA	Intergenic	7	2968748	NA
chr10	39935040	39935061	22	+	tRF_95	71	-26.01	19	TCGATCCTCACACGGGGCACCA	tRNA-Met-CAT-1	Met-CAT	NA	NA	FALSE	NA	Intergenic	NA	NA	FALSE	NA	NA	Intergenic	2	2967485	NA
chr10	39935965	39935987	23	+	tRF_70	72	-25.31	22	TCGAGCCTCACCTGGAGCACCA	tRNA-Ile-TAT-2	Ile-TAT	NA	NA	FALSE	NA	Intergenic	NA	NA	FALSE	NA	NA	Intergenic	1	2966559	NA
chr10	39936594	39936617	24	+	tRF_73	71	-29.56	23	TCGAATCCCACCACTGCCACCA	tRNA-Leu-AAG-3_tRNA-Leu-TAG-2	Leu-AAG	NA	NA	FALSE	NA	Intergenic	NA	NA	FALSE	NA	NA	Intergenic	1	2965929	NA
chr10	39937130	39937152	23	+	tRF_89	74	-30.87	22	TCAGGCCTCATGTTTGGCACCA	tRNA-Lys-CTT-8	Lys-CTT	NA	NA	FALSE	NA	Intergenic	NA	NA	FALSE	NA	NA	Intergenic	1	2965394	NA
chr10	39937694	39937716	23	+	tRF_127	73	-29.63	21	TCGACTCCCAGTGGGGCCTCCA	tRNA-Thr-CGT-3	Thr-CGT	NA	NA	FALSE	NA	Intergenic	NA	NA	FALSE	NA	NA	Intergenic	2	2964830	NA
chr10	39938280	39938305	26	+	tRF_44	73	-27.45	26	TCGAATCCAGGTGCCCCCTCCA	tRNA-Cys-GCA-15	Cys-GCA	NA	NA	FALSE	ENSMUST00000217387	Exon - non-coding	ENSMUSG00000111620	Gm31848	FALSE	ENSMUST00000217387.1	NA	Exon - non-coding	1	2964241	NA
chr10	39940971	39940994	24	+	tRF_69	73	-22.86	24	TCGATCCTCACCTGGAGCACCA	tRNA-Ile-TAT-1	Ile-TAT	NA	NA	FALSE	NA	Intergenic	NA	NA	FALSE	NA	NA	Intergenic	1	2961552	NA
chr10	39942220	39942245	26	+	tRF_83	74	-31.8	27	TGGAGCCCCACGTTGGGCGCCA	tRNA-Lys-CTT-14	Lys-CTT	NA	NA	FALSE	NA	Intergenic	NA	NA	FALSE	NA	NA	Intergenic	1	2960301	NA
chr10	39942412	39942433	22	+	tRF_6	77	-28.8	23	TCGATGCCCGCATTCTCCACCA	tRNA-Ala-AGC-6_tRNA-Ala-AGC-7	Ala-AGC	NA	NA	FALSE	NA	Intergenic	NA	NA	FALSE	NA	NA	Intergenic	2	2960113	NA
chr10	39943274	39943296	23	+	tRF_32	73	-33.23	17	TCGAGCCCACCCGGGGACGCCA	tRNA-Asn-GTT-1	Asn-GTT	ERVK	RMER17D2	TRUE	NA	Intergenic	NA	NA	FALSE	NA	NA	Intergenic	2	2959250	NA
chr10	39943413	39943436	24	+	tRF_55	83	-33.56	21	TCGACTCCCGGTGTGGGAACCA	tRNA-Glu-TTC-1	Glu-TTC	ERVK	RMER17D2	TRUE	NA	Intergenic	NA	NA	FALSE	NA	NA	Intergenic	2	2959110	NA
chr10	39946679	39946707	29	+	tRF_70	73	-27.39	27	TCGAGCCTCACCTGGAGCACCA	tRNA-Ile-TAT-2	Ile-TAT	ERVL-MaLR	ORR1E	TRUE	NA	Intergenic	NA	NA	FALSE	NA	NA	Intergenic	1	2955839	NA
chr10	39947019	39947045	27	+	tRF_80	72	-28.5	27	TCGAACCCCACGTTGGGCGCCA	tRNA-Lys-CTT-1	Lys-CTT	ERVL-MaLR	ORR1E	TRUE	NA	Intergenic	NA	NA	FALSE	NA	NA	Intergenic	2	2955501	NA
chr10	39947425	39947447	23	+	tRF_142	74	-26.96	21	TCGAGCCCCAGTGGAACCACCA	tRNA-Val-TAC-1	Val-TAC	NA	NA	FALSE	NA	Intergenic	NA	NA	FALSE	NA	NA	Intergenic	1	2955099	NA
chr10	39947923	39947946	24	+	tRF_120	73	-33.76	21	TCGAATCCCAGCGGTGCCTCCA	tRNA-Thr-AGT-1_tRNA-Thr-AGT-3	Thr-AGT	NA	NA	FALSE	NA	Intergenic	NA	NA	FALSE	NA	NA	Intergenic	2	2954600	NA
chr10	39948064	39948086	23	+	tRF_83	74	-33.1	21	TGGAGCCCCACGTTGGGCGCCA	tRNA-Lys-CTT-14	Lys-CTT	NA	NA	FALSE	NA	Intergenic	NA	NA	FALSE	NA	NA	Intergenic	3	2954460	NA
chr10	39948633	39948653	21	+	tRF_83	71	-30.21	18	TGGAGCCCCACGTTGGGCGCCA	tRNA-Lys-CTT-14	Lys-CTT	NA	NA	FALSE	NA	Intergenic	NA	NA	FALSE	NA	NA	Intergenic	1	2953893	NA
chr10	39952550	39952570	21	+	tRF_111	73	-28.4	19	TCGAATCCTGTTCGTGACGCCA	tRNA-Ser-CGA-2	Ser-CGA	ERV1	MER57C2	TRUE	NA	Intergenic	NA	NA	FALSE	NA	NA	Intergenic	1	2949976	NA
chr10	39960052	39960077	26	+	tRF_35	78	-29.34	25	TCAAACCCACCCGGGGACGCCA	tRNA-Asn-GTT-4	Asn-GTT	NA	NA	FALSE	NA	Intergenic	NA	NA	FALSE	NA	NA	Intergenic	2	2942469	NA
chr10	39962451	39962473	23	+	tRF_118	72	-28.62	22	TCGAGCCCCACATTGGGCGCCA	tRNA-Sup-TCA-1	Sup-TCA	NA	NA	FALSE	NA	Intergenic	NA	NA	FALSE	NA	NA	Intergenic	1	2940073	NA
chr10	39963285	39963309	25	+	tRF_96	74	-30.17	24	TCGAACCTCAGAGGGGGCACCA	tRNA-Met-CAT-2	Met-CAT	NA	NA	FALSE	NA	Intergenic	NA	NA	FALSE	NA	NA	Intergenic	1	2939237	NA
chr10	39964744	39964767	24	+	tRF_13	71	-28.06	20	TCGACTCCCAGCATCTCCACCA	tRNA-Ala-CGC-6	Ala-CGC	ERVL	MT2A	TRUE	NA	Intergenic	NA	NA	FALSE	NA	NA	Intergenic	1	2937779	NA
chr10	39967460	39967483	24	+	tRF_33	77	-31.64	22	TCAAGCCCACCCAGGGACGCCA	tRNA-Asn-GTT-2	Asn-GTT	ERVL-MaLR	ORR1B2	TRUE	NA	Intergenic	NA	NA	FALSE	NA	NA	Intergenic	2	2935063	NA
chr10	39968419	39968441	23	+	tRF_93	72	-27.58	22	TCGAGCCCCATGTTGGGGGCCA	tRNA-Lys-TTT-4	Lys-TTT	ERVK	MMERVK10D3_LTR	TRUE	NA	Intergenic	NA	NA	FALSE	NA	NA	Intergenic	1	2934105	NA
chr10	39968685	39968706	22	+	tRF_16	84	-30.48	19	TCGACTCCTGGCTGGCTCGCCA	tRNA-Arg-ACG-1_tRNA-Arg-ACG-3	Arg-ACG	NA	NA	FALSE	NA	Intergenic	NA	NA	FALSE	NA	NA	Intergenic	2	2933840	NA
chr10	39969435	39969456	22	+	tRF_15	71	-22.48	20	TCAATTCCCGGCATCTCCACCA	tRNA-Ala-TGC-8	Ala-TGC	NA	NA	FALSE	NA	Intergenic	NA	NA	FALSE	NA	NA	Intergenic	1	2933090	NA
chr10	39969962	39969985	24	+	tRF_33	71	-24.47	24	TCAAGCCCACCCAGGGACGCCA	tRNA-Asn-GTT-2	Asn-GTT	NA	NA	FALSE	NA	Intergenic	NA	NA	FALSE	NA	NA	Intergenic	2	2932561	NA
chr10	39971093	39971115	23	+	tRF_83	74	-33.1	21	TGGAGCCCCACGTTGGGCGCCA	tRNA-Lys-CTT-14	Lys-CTT	NA	NA	FALSE	NA	Intergenic	NA	NA	FALSE	NA	NA	Intergenic	3	2931431	NA
chr10	39974048	39974070	23	+	tRF_89	75	-23.8	22	TCAGGCCTCATGTTTGGCACCA	tRNA-Lys-CTT-8	Lys-CTT	NA	NA	FALSE	NA	Intergenic	NA	NA	FALSE	NA	NA	Intergenic	1	2928476	NA
chr10	39976050	39976072	23	+	tRF_92	83	-31.7	24	TCAAGTCCCTGTTCAGGCGCCA	tRNA-Lys-TTT-2_tRNA-Lys-TTT-3	Lys-TTT	ERVK	RLTR9A3	TRUE	NA	Intergenic	NA	NA	FALSE	NA	NA	Intergenic	3	2926474	NA
chr10	39977949	39977972	24	+	tRF_127	71	-28.61	23	TCGACTCCCAGTGGGGCCTCCA	tRNA-Thr-CGT-3	Thr-CGT	ERV1	RLTR1A2_MM	TRUE	NA	Intergenic	NA	NA	FALSE	NA	NA	Intergenic	2	2924574	NA
chr10	39979710	39979731	22	+	tRF_64	72	-23.49	18	TCGAATCCGAGTCTCGGCACCA	tRNA-His-GTG-1	His-GTG	ERVK	RLTR13C3	TRUE	NA	Intergenic	NA	NA	FALSE	NA	NA	Intergenic	1	2922815	NA
chr10	39982853	39982873	21	+	tRF_25	73	-29.47	22	TCGAATCCCTTCGTGGTTGCCA	tRNA-Arg-TCG-3	Arg-TCG	NA	NA	FALSE	NA	Intergenic	NA	NA	FALSE	NA	NA	Intergenic	1	2919673	NA
chr10	39985379	39985399	21	+	tRF_79	76	-30.77	22	TTGAACCCCACTCCCAATACCA	tRNA-Leu-TAA-4	Leu-TAA	NA	NA	FALSE	NA	Intergenic	NA	NA	FALSE	NA	NA	Intergenic	2	2917147	NA
chr10	39986705	39986726	22	+	tRF_101	73	-27.29	15	TCGATCCCGGGTTTCGGCACCA	tRNA-Phe-GAA-1	Phe-GAA	NA	NA	FALSE	NA	Intergenic	NA	NA	FALSE	NA	NA	Intergenic	3	2915820	NA
chr10	39988778	39988800	23	+	tRF_16	75	-27.29	23	TCGACTCCTGGCTGGCTCGCCA	tRNA-Arg-ACG-1_tRNA-Arg-ACG-3	Arg-ACG	NA	NA	FALSE	NA	Intergenic	NA	NA	FALSE	NA	NA	Intergenic	1	2913746	NA
chr10	39991150	39991171	22	+	tRF_17	71	-29.04	21	TCGACTCCTACCTGGCTCGCCA	tRNA-Arg-ACG-2	Arg-ACG	NA	NA	FALSE	NA	Intergenic	NA	NA	FALSE	NA	NA	Intergenic	1	2911375	NA
chr10	39991258	39991281	24	+	tRF_71	73	-26	20	TTGAGCCCCAGTGGAACTACCA	tRNA-Ile-TAT-3	Ile-TAT	NA	NA	FALSE	NA	Intergenic	NA	NA	FALSE	NA	NA	Intergenic	1	2911265	NA
chr10	39992456	39992482	27	+	tRF_127	71	-29.78	25	TCGACTCCCAGTGGGGCCTCCA	tRNA-Thr-CGT-3	Thr-CGT	NA	NA	FALSE	NA	Intergenic	NA	NA	FALSE	NA	NA	Intergenic	1	2910064	NA
chr10	39993102	39993123	22	+	tRF_43	74	-34.38	17	TCAAATCCAGGTGTCCCCTCCA	tRNA-Cys-GCA-12	Cys-GCA	NA	NA	FALSE	NA	Intergenic	NA	NA	FALSE	NA	NA	Intergenic	1	2909423	NA
chr10	39993672	39993693	22	+	tRF_132	71	-27.78	21	TCAAGTCACGTCGGGGTCACCA	tRNA-Trp-CCA-5	Trp-CCA	NA	NA	FALSE	NA	Intergenic	NA	NA	FALSE	NA	NA	Intergenic	2	2908853	NA
chr10	39994931	39994952	22	+	tRF_92	71	-26.85	21	TCAAGTCCCTGTTCAGGCGCCA	tRNA-Lys-TTT-2_tRNA-Lys-TTT-3	Lys-TTT	ERVK	ERVB5_1-LTR_MM	TRUE	NA	Intergenic	NA	NA	FALSE	NA	NA	Intergenic	1	2907594	NA
chr10	39998331	39998354	24	+	tRF_99	71	-25.97	20	TCAAACCTCAGAGGGGGCACCA	tRNA-Met-CAT-5	Met-CAT	NA	NA	FALSE	NA	Intergenic	NA	NA	FALSE	NA	NA	Intergenic	1	2904192	NA
chr10	39999222	39999245	24	+	tRF_100	76	-32.33	22	TTGAACCTCAGAGGGGTCACCA	tRNA-Met-CAT-6	Met-CAT	NA	NA	FALSE	NA	Intergenic	NA	NA	FALSE	NA	NA	Intergenic	1	2903301	NA
chr10	39999418	39999442	25	+	tRF_116	71	-32.68	24	TTGATCCCGGGTTTCGGCACCA	tRNA-Ser-GGA-1	Ser-GGA	NA	NA	FALSE	NA	Intergenic	NA	NA	FALSE	NA	NA	Intergenic	1	2903104	NA
chr10	40002876	40002897	22	+	tRF_120	75	-34.37	20	TCGAATCCCAGCGGTGCCTCCA	tRNA-Thr-AGT-1_tRNA-Thr-AGT-3	Thr-AGT	NA	NA	FALSE	NA	Intergenic	NA	NA	FALSE	NA	NA	Intergenic	3	2899649	NA
chr10	40003386	40003414	29	+	tRF_14	71	-31.34	27	TCGATCCCCGGCACCTCCACCA	tRNA-Ala-TGC-1	Ala-TGC	NA	NA	FALSE	NA	Intergenic	NA	NA	FALSE	NA	NA	Intergenic	1	2899132	NA
chr10	40006987	40007008	22	+	tRF_87	71	-28.91	17	TCGAGCTCCACGTTGGGTACCA	tRNA-Lys-CTT-6	Lys-CTT	NA	NA	FALSE	NA	Intergenic	NA	NA	FALSE	NA	NA	Intergenic	1	2895538	NA
chr10	40007055	40007081	27	+	tRF_36	74	-33.42	26	TTGAGCCCACCCGGGGACGCCA	tRNA-Asn-GTT-5	Asn-GTT	NA	NA	FALSE	NA	Intergenic	NA	NA	FALSE	NA	NA	Intergenic	2	2895465	NA
chr10	40007308	40007329	22	+	tRF_89	72	-23.76	21	TCAGGCCTCATGTTTGGCACCA	tRNA-Lys-CTT-8	Lys-CTT	NA	NA	FALSE	NA	Intergenic	NA	NA	FALSE	NA	NA	Intergenic	1	2895217	NA
chr10	40007374	40007396	23	+	tRF_30	77	-26.69	23	TCGAGTCCCGGCAGAGATGCCA	tRNA-Arg-TCT-4	Arg-TCT	NA	NA	FALSE	NA	Intergenic	NA	NA	FALSE	NA	NA	Intergenic	1	2895150	NA
chr10	40012644	40012665	22	+	tRF_6	74	-27.76	22	TCGATGCCCGCATTCTCCACCA	tRNA-Ala-AGC-6_tRNA-Ala-AGC-7	Ala-AGC	NA	NA	FALSE	ENSMUST00000099956	Exon - non-coding	ENSMUSG00000096171	Gm8055	FALSE	ENSMUST00000099956.1	NA	Exon - non-coding	1	2889881	NA
chr10	40012956	40012978	23	+	tRF_93	71	-28.31	20	TCGAGCCCCATGTTGGGGGCCA	tRNA-Lys-TTT-4	Lys-TTT	NA	NA	FALSE	NA	Intergenic	NA	NA	FALSE	NA	NA	Intergenic	1	2889568	NA
chr10	40015884	40015909	26	+	tRF_127	76	-30.95	26	TCGACTCCCAGTGGGGCCTCCA	tRNA-Thr-CGT-3	Thr-CGT	NA	NA	FALSE	NA	Intergenic	NA	NA	FALSE	NA	NA	Intergenic	3	2886637	NA
chr10	40016220	40016241	22	+	tRF_143	72	-27.37	14	TCGAAACCATCCTCTGCTACCA	tRNA-iMet-CAT-1_tRNA-iMet-CAT-2_tRNA-iMet-CAT-3	iMet-CAT	NA	NA	FALSE	NA	Intergenic	NA	NA	FALSE	NA	NA	Intergenic	1	2886305	NA
chr10	40018642	40018663	22	+	tRF_30	77	-31.26	21	TCGAGTCCCGGCAGAGATGCCA	tRNA-Arg-TCT-4	Arg-TCT	NA	NA	FALSE	NA	Intergenic	NA	NA	FALSE	NA	NA	Intergenic	1	2883883	NA
chr10	40024314	40024335	22	+	tRF_48	74	-24.63	21	TCAAATCCGGGTGCTCCCTCCA	tRNA-Cys-GCA-8	Cys-GCA	NA	NA	FALSE	NA	Intergenic	NA	NA	FALSE	NA	NA	Intergenic	1	2878211	NA
chr10	40024835	40024856	22	+	tRF_93	77	-34.66	20	TCGAGCCCCATGTTGGGGGCCA	tRNA-Lys-TTT-4	Lys-TTT	NA	NA	FALSE	NA	Intergenic	NA	NA	FALSE	NA	NA	Intergenic	1	2877690	NA
chr10	40024954	40024975	22	+	tRF_27	82	-34.03	21	TCGAGTCCCGGCGGAGTCGCCA	tRNA-Arg-TCT-1	Arg-TCT	NA	NA	FALSE	NA	Intergenic	NA	NA	FALSE	NA	NA	Intergenic	1	2877571	NA
chr10	40025102	40025123	22	+	tRF_96	88	-37.75	20	TCGAACCTCAGAGGGGGCACCA	tRNA-Met-CAT-2	Met-CAT	NA	NA	FALSE	NA	Intergenic	NA	NA	FALSE	NA	NA	Intergenic	11	2877423	NA
chr10	40028863	40028885	23	+	tRF_78	73	-28.86	22	TCGAACCCCACTCCCAGTACCA	tRNA-Leu-TAA-3	Leu-TAA	NA	NA	FALSE	NA	Intergenic	NA	NA	FALSE	NA	NA	Intergenic	1	2873661	NA
chr10	40029007	40029027	21	+	tRF_43	73	-31.35	18	TCAAATCCAGGTGTCCCCTCCA	tRNA-Cys-GCA-12	Cys-GCA	NA	NA	FALSE	NA	Intergenic	NA	NA	FALSE	NA	NA	Intergenic	2	2873519	NA
chr10	40031555	40031577	23	+	tRF_68	74	-26.44	23	TCGATGCCCGTATGGGCCACCA	tRNA-Ile-AAT-4	Ile-AAT	NA	NA	FALSE	NA	Intergenic	NA	NA	FALSE	NA	NA	Intergenic	2	2870969	NA
chr10	40034274	40034295	22	+	tRF_116	73	-32.13	23	TTGATCCCGGGTTTCGGCACCA	tRNA-Ser-GGA-1	Ser-GGA	NA	NA	FALSE	NA	Intergenic	NA	NA	FALSE	NA	NA	Intergenic	1	2868251	NA
chr10	40034880	40034902	23	+	tRF_58	71	-27.13	21	TCGATTCCCGGGCGGCGCACCA	tRNA-Gly-CCC-1	Gly-CCC	NA	NA	FALSE	NA	Intergenic	NA	NA	FALSE	NA	NA	Intergenic	1	2867644	NA
chr10	40035105	40035128	24	+	tRF_31	72	-30.31	22	TCGAGTCCCGCCAGAGTCGCCA	tRNA-Arg-TCT-5	Arg-TCT	NA	NA	FALSE	NA	Intergenic	NA	NA	FALSE	NA	NA	Intergenic	1	2867418	NA
chr10	40035133	40035155	23	+	tRF_120	75	-25.92	21	TCGAATCCCAGCGGTGCCTCCA	tRNA-Thr-AGT-1_tRNA-Thr-AGT-3	Thr-AGT	NA	NA	FALSE	NA	Intergenic	NA	NA	FALSE	NA	NA	Intergenic	3	2867391	NA
chr10	40038927	40038949	23	+	tRF_100	77	-30.88	21	TTGAACCTCAGAGGGGTCACCA	tRNA-Met-CAT-6	Met-CAT	NA	NA	FALSE	NA	Intergenic	NA	NA	FALSE	NA	NA	Intergenic	1	2863597	NA
chr10	40039608	40039636	29	+	tRF_139	72	-28.55	29	TCAATTCCCAGTACCATAGCCA	tRNA-Val-AAC-6	Val-AAC	NA	NA	FALSE	NA	Intergenic	NA	NA	FALSE	NA	NA	Intergenic	1	2862910	NA
chr10	40045484	40045504	21	+	tRF_44	73	-30.47	20	TCGAATCCAGGTGCCCCCTCCA	tRNA-Cys-GCA-15	Cys-GCA	NA	NA	FALSE	NA	Intergenic	NA	NA	FALSE	NA	NA	Intergenic	2	2857042	NA
chr10	40045554	40045576	23	+	tRF_141	73	-26.43	23	TCTCAACCGGGCAGAAACACCA	tRNA-Val-CAC-7	Val-CAC	NA	NA	FALSE	NA	Intergenic	NA	NA	FALSE	NA	NA	Intergenic	1	2856970	NA
chr10	40050467	40050491	25	+	tRF_97	76	-32.5	24	TCGAACCTCAGAGAGGGCACCA	tRNA-Met-CAT-3	Met-CAT	NA	NA	FALSE	NA	Intergenic	NA	NA	FALSE	NA	NA	Intergenic	4	2852055	NA
chr10	40050677	40050699	23	+	tRF_64	74	-31.31	22	TCGAATCCGAGTCTCGGCACCA	tRNA-His-GTG-1	His-GTG	NA	NA	FALSE	NA	Intergenic	NA	NA	FALSE	NA	NA	Intergenic	1	2851847	NA
chr10	40054807	40054830	24	+	tRF_83	72	-30.41	22	TGGAGCCCCACGTTGGGCGCCA	tRNA-Lys-CTT-14	Lys-CTT	NA	NA	FALSE	NA	Intergenic	NA	NA	FALSE	NA	NA	Intergenic	1	2847716	NA
chr10	40056866	40056888	23	+	tRF_125	83	-29.66	23	TCGAATTCCAGCGGTGCCTCCA	tRNA-Thr-AGT-7	Thr-AGT	NA	NA	FALSE	NA	Intergenic	NA	NA	FALSE	NA	NA	Intergenic	2	2845658	NA
chr10	40061295	40061317	23	+	tRF_40	72	-28.49	20	TCGATTCCCCGATGGGGAGCCA	tRNA-Asp-GTC-4	Asp-GTC	NA	NA	FALSE	NA	Intergenic	NA	NA	FALSE	NA	NA	Intergenic	1	2841229	NA
chr10	40066273	40066294	22	+	tRF_139	74	-30.97	23	TCAATTCCCAGTACCATAGCCA	tRNA-Val-AAC-6	Val-AAC	NA	NA	FALSE	NA	Intergenic	NA	NA	FALSE	NA	NA	Intergenic	1	2836252	NA
chr10	40068406	40068427	22	+	tRF_2	80	-30.09	20	TCGATGCCCACATCCTCCACCA	tRNA-Ala-AGC-10_tRNA-Ala-AGC-5	Ala-AGC	NA	NA	FALSE	NA	Intergenic	NA	NA	FALSE	NA	NA	Intergenic	4	2834119	NA
chr10	40069633	40069653	21	+	tRF_16	75	-29.01	21	TCGACTCCTGGCTGGCTCGCCA	tRNA-Arg-ACG-1_tRNA-Arg-ACG-3	Arg-ACG	NA	NA	FALSE	NA	Intergenic	NA	NA	FALSE	NA	NA	Intergenic	1	2832893	NA
chr10	40071361	40071383	23	+	tRF_112	72	-25.8	23	TCAAATCCTGCTCACAGCGCCA	tRNA-Ser-CGA-3	Ser-CGA	NA	NA	FALSE	NA	Intergenic	NA	NA	FALSE	NA	NA	Intergenic	1	2831163	NA
chr10	40072238	40072259	22	+	tRF_117	71	-21.41	18	TCGAACCCTGCTCGCTGCGCCA	tRNA-Ser-TGA-1	Ser-TGA	NA	NA	FALSE	NA	Intergenic	NA	NA	FALSE	NA	NA	Intergenic	1	2830287	NA
chr10	40077129	40077151	23	+	tRF_94	71	-27.3	22	TCAAGTCCCTGTTCGAGCCCCA	tRNA-Lys-TTT-5	Lys-TTT	NA	NA	FALSE	NA	Intergenic	NA	NA	FALSE	NA	NA	Intergenic	1	2825395	NA
chr10	40082879	40082901	23	+	tRF_17	73	-29.31	18	TCGACTCCTACCTGGCTCGCCA	tRNA-Arg-ACG-2	Arg-ACG	NA	NA	FALSE	NA	Intergenic	NA	NA	FALSE	NA	NA	Intergenic	1	2819645	NA
chr10	40083302	40083323	22	+	tRF_127	73	-32.12	23	TCGACTCCCAGTGGGGCCTCCA	tRNA-Thr-CGT-3	Thr-CGT	NA	NA	FALSE	NA	Intergenic	NA	NA	FALSE	NA	NA	Intergenic	4	2819223	NA
chr10	40083493	40083514	22	+	tRF_106	77	-28.6	20	TCAAATCCCAGGTGAGCCCCCA	tRNA-Pro-TGG-4	Pro-TGG	NA	NA	FALSE	NA	Intergenic	NA	NA	FALSE	NA	NA	Intergenic	2	2819032	NA
chr10	40085028	40085052	25	+	tRF_10	74	-27.32	25	TCGACTCCCGGCATCTCCACCA	tRNA-Ala-CGC-3	Ala-CGC	NA	NA	FALSE	NA	Intergenic	NA	NA	FALSE	NA	NA	Intergenic	4	2817494	NA
chr10	40090824	40090846	23	+	tRF_30	72	-30.46	22	TCGAGTCCCGGCAGAGATGCCA	tRNA-Arg-TCT-4	Arg-TCT	ERVK	RMER19B	TRUE	NA	Intergenic	NA	NA	FALSE	NA	NA	Intergenic	1	2811700	NA
chr10	40093825	40093846	22	+	tRF_128	80	-31.19	18	TCGAATCCCAGTGGGGCCTCCA	tRNA-Thr-CGT-4_tRNA-Thr-TGT-1	Thr-CGT	NA	NA	FALSE	NA	Intergenic	NA	NA	FALSE	NA	NA	Intergenic	3	2808700	NA
chr10	40094927	40094949	23	+	tRF_96	71	-31.18	18	TCGAACCTCAGAGGGGGCACCA	tRNA-Met-CAT-2	Met-CAT	NA	NA	FALSE	NA	Intergenic	NA	NA	FALSE	NA	NA	Intergenic	1	2807597	NA
chr10	40099252	40099275	24	+	tRF_102	75	-27.88	22	TCGATCCCGGGTTTCAGCACCA	tRNA-Phe-GAA-2	Phe-GAA	NA	NA	FALSE	NA	Intergenic	NA	NA	FALSE	NA	NA	Intergenic	3	2803271	NA
chr10	40101773	40101795	23	+	tRF_118	71	-33.13	18	TCGAGCCCCACATTGGGCGCCA	tRNA-Sup-TCA-1	Sup-TCA	NA	NA	FALSE	NA	Intergenic	NA	NA	FALSE	NA	NA	Intergenic	1	2800751	NA
chr10	40105659	40105679	21	+	tRF_11	73	-28.13	23	TCGATTCCCGGCATCTCCACCA	tRNA-Ala-CGC-4_tRNA-Ala-CGC-7_tRNA-Ala-TGC-5_tRNA-Ala-TGC-6_tRNA-Ala-TGC-7	Ala-CGC	NA	NA	FALSE	NA	Intergenic	NA	NA	FALSE	NA	NA	Intergenic	2	2796867	NA
chr10	40110975	40110999	25	+	tRF_16	72	-31.71	25	TCGACTCCTGGCTGGCTCGCCA	tRNA-Arg-ACG-1_tRNA-Arg-ACG-3	Arg-ACG	NA	NA	FALSE	NA	Intergenic	NA	NA	FALSE	NA	NA	Intergenic	1	2791547	NA
chr10	40111307	40111329	23	+	tRF_79	75	-29.73	22	TTGAACCCCACTCCCAATACCA	tRNA-Leu-TAA-4	Leu-TAA	NA	NA	FALSE	NA	Intergenic	NA	NA	FALSE	NA	NA	Intergenic	2	2791217	NA
chr10	40112489	40112510	22	+	tRF_120	73	-28.42	21	TCGAATCCCAGCGGTGCCTCCA	tRNA-Thr-AGT-1_tRNA-Thr-AGT-3	Thr-AGT	NA	NA	FALSE	NA	Intergenic	NA	NA	FALSE	NA	NA	Intergenic	2	2790036	NA
chr10	40113119	40113143	25	+	tRF_123	72	-30.03	20	TCGAATCCCAGCAAGGCCTCCA	tRNA-Thr-AGT-5	Thr-AGT	NA	NA	FALSE	NA	Intergenic	NA	NA	FALSE	NA	NA	Intergenic	1	2789403	NA
chr10	40116542	40116562	21	+	tRF_119	77	-28.33	23	TCAAACCCCACTCCCAGTACCA	tRNA-Sup-TTA-1	Sup-TTA	ERVK	RLTR25B	TRUE	NA	Intergenic	NA	NA	FALSE	NA	NA	Intergenic	2	2785984	NA
chr10	40116624	40116645	22	+	tRF_36	71	-26.8	22	TTGAGCCCACCCGGGGACGCCA	tRNA-Asn-GTT-5	Asn-GTT	ERVK	RLTR25B	TRUE	NA	Intergenic	NA	NA	FALSE	NA	NA	Intergenic	1	2785901	NA
chr10	40117797	40117819	23	+	tRF_33	72	-26.96	20	TCAAGCCCACCCAGGGACGCCA	tRNA-Asn-GTT-2	Asn-GTT	NA	NA	FALSE	NA	Intergenic	NA	NA	FALSE	NA	NA	Intergenic	1	2784727	NA
chr10	40117958	40117982	25	+	tRF_38	75	-31.31	23	TCAATTCCCCGACGGGGAGCCA	tRNA-Asp-GTC-2	Asp-GTC	ERVK	RLTR25B	TRUE	NA	Intergenic	NA	NA	FALSE	NA	NA	Intergenic	2	2784564	NA
chr10	40118417	40118440	24	+	tRF_24	71	-24.81	23	TCGAGTCCTGCCGCGGTCGCCA	tRNA-Arg-TCG-1	Arg-TCG	ERVK	RLTR25B	TRUE	NA	Intergenic	NA	NA	FALSE	NA	NA	Intergenic	1	2784106	NA
chr10	40118875	40118896	22	+	tRF_98	74	-26.51	19	TCGAGCCTCAGAGAAGGCACCA	tRNA-Met-CAT-4	Met-CAT	NA	NA	FALSE	NA	Intergenic	NA	NA	FALSE	NA	NA	Intergenic	1	2783650	NA
chr10	40121496	40121519	24	+	tRF_112	73	-22.16	24	TCAAATCCTGCTCACAGCGCCA	tRNA-Ser-CGA-3	Ser-CGA	ERVL-MaLR	ORR1B1	TRUE	NA	Intergenic	NA	NA	FALSE	NA	NA	Intergenic	1	2781027	NA
chr10	40128572	40128593	22	+	tRF_112	79	-28.81	21	TCAAATCCTGCTCACAGCGCCA	tRNA-Ser-CGA-3	Ser-CGA	NA	NA	FALSE	NA	Intergenic	NA	NA	FALSE	NA	NA	Intergenic	2	2773953	NA
chr10	40131517	40131540	24	+	tRF_112	74	-30.04	23	TCAAATCCTGCTCACAGCGCCA	tRNA-Ser-CGA-3	Ser-CGA	NA	NA	FALSE	NA	Intergenic	NA	NA	FALSE	NA	NA	Intergenic	1	2771006	NA
chr10	40131553	40131579	27	+	tRF_10	71	-28.63	24	TCGACTCCCGGCATCTCCACCA	tRNA-Ala-CGC-3	Ala-CGC	NA	NA	FALSE	NA	Intergenic	NA	NA	FALSE	NA	NA	Intergenic	1	2770967	NA
chr10	40131740	40131761	22	+	tRF_20	72	-26.82	20	TCGAGTCCCACCTGGGGTACCA	tRNA-Arg-CCT-1	Arg-CCT	NA	NA	FALSE	NA	Intergenic	NA	NA	FALSE	NA	NA	Intergenic	1	2770785	NA
chr10	40134548	40134571	24	+	tRF_16	76	-32.54	23	TCGACTCCTGGCTGGCTCGCCA	tRNA-Arg-ACG-1_tRNA-Arg-ACG-3	Arg-ACG	NA	NA	FALSE	NA	Intergenic	NA	NA	FALSE	NA	NA	Intergenic	1	2767975	NA
chr10	40135054	40135075	22	+	tRF_44	73	-34.51	20	TCGAATCCAGGTGCCCCCTCCA	tRNA-Cys-GCA-15	Cys-GCA	ERVL-MaLR	ORR1F	TRUE	NA	Intergenic	NA	NA	FALSE	NA	NA	Intergenic	1	2767471	NA
chr10	40141470	40141499	30	+	tRF_107	71	-29.42	28	CAATTCCACCTTTCGGGCGCCA	tRNA-SeC-TCA-1	SeC-TCA	NA	NA	FALSE	NA	Intergenic	NA	NA	FALSE	NA	NA	Intergenic	1	2761047	NA
chr10	40141931	40141952	22	+	tRF_53	74	-31.38	20	TCGATTCCCGGTCAGGGAACCA	tRNA-Glu-CTC-1_tRNA-Glu-CTC-2_tRNA-Glu-TTC-3	Glu-CTC	NA	NA	FALSE	NA	Intergenic	NA	NA	FALSE	NA	NA	Intergenic	1	2760594	NA
chr10	40142043	40142064	22	+	tRF_27	79	-38.43	22	TCGAGTCCCGGCGGAGTCGCCA	tRNA-Arg-TCT-1	Arg-TCT	NA	NA	FALSE	NA	Intergenic	NA	NA	FALSE	NA	NA	Intergenic	5	2760482	NA
chr10	40142075	40142100	26	+	tRF_32	75	-38.69	25	TCGAGCCCACCCGGGGACGCCA	tRNA-Asn-GTT-1	Asn-GTT	NA	NA	FALSE	NA	Intergenic	NA	NA	FALSE	NA	NA	Intergenic	2	2760446	NA
chr10	40142152	40142174	23	+	tRF_117	72	-30.66	22	TCGAACCCTGCTCGCTGCGCCA	tRNA-Ser-TGA-1	Ser-TGA	NA	NA	FALSE	NA	Intergenic	NA	NA	FALSE	NA	NA	Intergenic	1	2760372	NA
chr10	40149096	40149118	23	+	tRF_1	74	-28.15	20	TCGATCCCCAGCACCTCCACCA	tRNA-Ala-AGC-1	Ala-AGC	NA	NA	FALSE	NA	Intergenic	NA	NA	FALSE	NA	NA	Intergenic	1	2753428	NA
chr10	40149298	40149319	22	+	tRF_58	74	-28.98	22	TCGATTCCCGGGCGGCGCACCA	tRNA-Gly-CCC-1	Gly-CCC	NA	NA	FALSE	NA	Intergenic	NA	NA	FALSE	NA	NA	Intergenic	2	2753227	NA
chr10	40150010	40150032	23	+	tRF_124	78	-35.42	21	TCAAATCCCAGCAGGGCCTCCA	tRNA-Thr-AGT-6	Thr-AGT	NA	NA	FALSE	NA	Intergenic	NA	NA	FALSE	NA	NA	Intergenic	8	2752514	NA
chr10	40150731	40150752	22	+	tRF_73	74	-30.65	21	TCGAATCCCACCACTGCCACCA	tRNA-Leu-AAG-3_tRNA-Leu-TAG-2	Leu-AAG	NA	NA	FALSE	NA	Intergenic	NA	NA	FALSE	NA	NA	Intergenic	1	2751794	NA
chr10	40153980	40153999	20	+	tRF_82	73	-24.51	22	GCCCCATGTTGGTTTGGCACCA	tRNA-Lys-CTT-13	Lys-CTT	ERVL-MaLR	MTA_Mm	TRUE	NA	Intergenic	NA	NA	FALSE	NA	NA	Intergenic	2	2748547	NA
chr10	40160781	40160807	27	+	tRF_103	73	-25.99	26	TCAATCCCGGGTTTCGGCACCA	tRNA-Phe-GAA-3	Phe-GAA	NA	NA	FALSE	NA	Intergenic	NA	NA	FALSE	NA	NA	Intergenic	2	2741739	NA
chr10	40162623	40162650	28	+	tRF_109	74	-27.38	28	TCAAATCCTGCTGACTATGCCA	tRNA-Ser-AGA-3	Ser-AGA	NA	NA	FALSE	NA	Intergenic	NA	NA	FALSE	NA	NA	Intergenic	1	2739896	NA
chr10	40162784	40162805	22	+	tRF_98	78	-29.75	20	TCGAGCCTCAGAGAAGGCACCA	tRNA-Met-CAT-4	Met-CAT	NA	NA	FALSE	NA	Intergenic	NA	NA	FALSE	NA	NA	Intergenic	1	2739741	NA
chr10	40163484	40163505	22	+	tRF_76	73	-28.51	17	TCGAACCCCACTTCTGGTACCA	tRNA-Leu-TAA-1	Leu-TAA	NA	NA	FALSE	NA	Intergenic	NA	NA	FALSE	NA	NA	Intergenic	1	2739041	NA
chr10	40166006	40166027	22	+	tRF_37	75	-32.11	16	TCGATTCCCCGACGGGGAGCCA	tRNA-Asp-GTC-1	Asp-GTC	NA	NA	FALSE	NA	Intergenic	NA	NA	FALSE	NA	NA	Intergenic	2	2736519	NA
chr10	40166872	40166894	23	+	tRF_139	72	-24.87	21	TCAATTCCCAGTACCATAGCCA	tRNA-Val-AAC-6	Val-AAC	ERVK	RLTR13E	TRUE	NA	Intergenic	NA	NA	FALSE	NA	NA	Intergenic	1	2735652	NA
chr10	40167184	40167207	24	+	tRF_18	71	-28.7	21	TCGAGTCCCTTCGTGGTCGCCA	tRNA-Arg-CCG-1_tRNA-Arg-CCG-2_tRNA-Arg-TCG-2	Arg-CCG	ERVK	RLTR13E	TRUE	NA	Intergenic	NA	NA	FALSE	NA	NA	Intergenic	1	2735339	NA
chr10	40168778	40168800	23	+	tRF_1	72	-29.05	20	TCGATCCCCAGCACCTCCACCA	tRNA-Ala-AGC-1	Ala-AGC	NA	NA	FALSE	NA	Intergenic	NA	NA	FALSE	NA	NA	Intergenic	1	2733746	NA
chr10	40169088	40169109	22	+	tRF_95	76	-28.43	20	TCGATCCTCACACGGGGCACCA	tRNA-Met-CAT-1	Met-CAT	ERVL-MaLR	ORR1D2	TRUE	NA	Intergenic	NA	NA	FALSE	NA	NA	Intergenic	1	2733437	NA
chr10	40169231	40169251	21	+	tRF_2	74	-24.7	20	TCGATGCCCACATCCTCCACCA	tRNA-Ala-AGC-10_tRNA-Ala-AGC-5	Ala-AGC	ERVL-MaLR	ORR1D2	TRUE	NA	Intergenic	NA	NA	FALSE	NA	NA	Intergenic	1	2733295	NA
chr10	40169685	40169709	25	+	tRF_13	73	-26.43	25	TCGACTCCCAGCATCTCCACCA	tRNA-Ala-CGC-6	Ala-CGC	NA	NA	FALSE	ENSMUST00000213387	Exon - non-coding	ENSMUSG00000110781	Gm31992	FALSE	ENSMUST00000213387.1	NA	Exon - non-coding	1	2732837	NA
chr10	40170534	40170557	24	+	tRF_23	74	-26.71	24	TCGAGTCCCATCTGGGGTGCCA	tRNA-Arg-CCT-4	Arg-CCT	NA	NA	FALSE	NA	Intergenic	NA	NA	FALSE	NA	NA	Intergenic	1	2731989	NA
chr10	40171095	40171118	24	+	tRF_52	72	-28.19	22	TCGAGTCTTGGTGAGACCACCA	tRNA-Gln-TTG-4	Gln-TTG	ERVL-MaLR	ORR1B2	TRUE	NA	Intergenic	NA	NA	FALSE	NA	NA	Intergenic	1	2731428	NA
chr10	40172304	40172325	22	+	tRF_138	71	-25.75	21	TCGAAACCGGGCAGAAACACCA	tRNA-Val-AAC-4_tRNA-Val-CAC-4	Val-AAC	ERVL-MaLR	MLT1C	TRUE	NA	Intergenic	NA	NA	FALSE	NA	NA	Intergenic	1	2730221	NA
chr10	40176303	40176323	21	+	tRF_105	75	-30.47	18	TCAAATCCCAGACGAGCCCCCA	tRNA-Pro-TGG-3	Pro-TGG	NA	NA	FALSE	NA	Intergenic	NA	NA	FALSE	NA	NA	Intergenic	7	2726223	NA
chr10	40177454	40177478	25	+	tRF_127	73	-29.17	25	TCGACTCCCAGTGGGGCCTCCA	tRNA-Thr-CGT-3	Thr-CGT	NA	NA	FALSE	NA	Intergenic	NA	NA	FALSE	NA	NA	Intergenic	1	2725068	NA
chr10	40177655	40177679	25	+	tRF_21	76	-33.29	20	TCGAGTCCCACCTGGGGTGCCA	tRNA-Arg-CCT-2	Arg-CCT	NA	NA	FALSE	NA	Intergenic	NA	NA	FALSE	NA	NA	Intergenic	2	2724867	NA
chr10	40177774	40177793	20	+	tRF_33	77	-30.92	21	TCAAGCCCACCCAGGGACGCCA	tRNA-Asn-GTT-2	Asn-GTT	NA	NA	FALSE	NA	Intergenic	NA	NA	FALSE	NA	NA	Intergenic	2	2724753	NA
chr10	40179368	40179398	31	+	tRF_122	73	-33.56	31	TCAAATCCCAGCGGGGCCTCCA	tRNA-Thr-AGT-4	Thr-AGT	NA	NA	FALSE	NA	Intergenic	NA	NA	FALSE	NA	NA	Intergenic	3	2723148	NA
chr10	40180497	40180519	23	+	tRF_16	72	-25.07	22	TCGACTCCTGGCTGGCTCGCCA	tRNA-Arg-ACG-1_tRNA-Arg-ACG-3	Arg-ACG	ERVL	RLTR35B_MM	TRUE	NA	Intergenic	NA	NA	FALSE	NA	NA	Intergenic	1	2722027	NA
chr10	40182684	40182707	24	+	tRF_53	74	-32.05	22	TCGATTCCCGGTCAGGGAACCA	tRNA-Glu-CTC-1_tRNA-Glu-CTC-2_tRNA-Glu-TTC-3	Glu-CTC	NA	NA	FALSE	NA	Intergenic	NA	NA	FALSE	NA	NA	Intergenic	4	2719839	NA
chr10	40185350	40185372	23	+	tRF_16	73	-30.71	18	TCGACTCCTGGCTGGCTCGCCA	tRNA-Arg-ACG-1_tRNA-Arg-ACG-3	Arg-ACG	ERVL-MaLR	MTB	TRUE	NA	Intergenic	NA	NA	FALSE	NA	NA	Intergenic	1	2717174	NA
chr10	40185571	40185594	24	+	tRF_76	76	-31.16	20	TCGAACCCCACTTCTGGTACCA	tRNA-Leu-TAA-1	Leu-TAA	ERVL-MaLR	MTB	TRUE	NA	Intergenic	NA	NA	FALSE	NA	NA	Intergenic	2	2716952	NA
chr10	40186609	40186639	31	+	tRF_120	71	-29.99	31	TCGAATCCCAGCGGTGCCTCCA	tRNA-Thr-AGT-1_tRNA-Thr-AGT-3	Thr-AGT	NA	NA	FALSE	NA	Intergenic	NA	NA	FALSE	NA	NA	Intergenic	1	2715907	NA
chr10	40187141	40187163	23	+	tRF_16	73	-30.71	18	TCGACTCCTGGCTGGCTCGCCA	tRNA-Arg-ACG-1_tRNA-Arg-ACG-3	Arg-ACG	ERVL-MaLR	MTB	TRUE	NA	Intergenic	NA	NA	FALSE	NA	NA	Intergenic	1	2715383	NA
chr10	40187635	40187656	22	+	tRF_69	72	-31.36	19	TCGATCCTCACCTGGAGCACCA	tRNA-Ile-TAT-1	Ile-TAT	NA	NA	FALSE	NA	Intergenic	NA	NA	FALSE	NA	NA	Intergenic	1	2714890	NA
chr10	40188535	40188555	21	+	tRF_17	74	-32.85	21	TCGACTCCTACCTGGCTCGCCA	tRNA-Arg-ACG-2	Arg-ACG	NA	NA	FALSE	NA	Intergenic	NA	NA	FALSE	NA	NA	Intergenic	1	2713991	NA
chr10	40190266	40190289	24	+	tRF_21	72	-33.09	26	TCGAGTCCCACCTGGGGTGCCA	tRNA-Arg-CCT-2	Arg-CCT	NA	NA	FALSE	NA	Intergenic	NA	NA	FALSE	NA	NA	Intergenic	3	2712257	NA
chr10	40190570	40190591	22	+	tRF_60	72	-27.6	22	TCGATTCCCGGCCCATGCACCA	tRNA-Gly-GCC-1	Gly-GCC	NA	NA	FALSE	NA	Intergenic	NA	NA	FALSE	NA	NA	Intergenic	1	2711955	NA
chr10	40191067	40191090	24	+	tRF_17	71	-28.39	25	TCGACTCCTACCTGGCTCGCCA	tRNA-Arg-ACG-2	Arg-ACG	NA	NA	FALSE	NA	Intergenic	NA	NA	FALSE	NA	NA	Intergenic	1	2711456	NA
chr10	40193595	40193616	22	+	tRF_92	72	-32.29	23	TCAAGTCCCTGTTCAGGCGCCA	tRNA-Lys-TTT-2_tRNA-Lys-TTT-3	Lys-TTT	NA	NA	FALSE	NA	Intergenic	NA	NA	FALSE	NA	NA	Intergenic	1	2708930	NA
chr10	40196156	40196177	22	+	tRF_1	74	-39.7	21	TCGATCCCCAGCACCTCCACCA	tRNA-Ala-AGC-1	Ala-AGC	ERV1	RMER2	TRUE	NA	Intergenic	NA	NA	FALSE	NA	NA	Intergenic	2	2706369	NA
chr10	40197018	40197039	22	+	tRF_116	71	-22.73	19	TTGATCCCGGGTTTCGGCACCA	tRNA-Ser-GGA-1	Ser-GGA	NA	NA	FALSE	NA	Intergenic	NA	NA	FALSE	NA	NA	Intergenic	1	2705507	NA
chr10	40200055	40200077	23	+	tRF_49	72	-23.47	23	TCAAATCTCGGTGGGACCTCCA	tRNA-Gln-CTG-1_tRNA-Gln-CTG-3_tRNA-Gln-CTG-4_tRNA-Gln-TTG-1_tRNA-Gln-TTG-2_tRNA-Gln-TTG-3_tRNA-Gln-TTG-5	Gln-CTG	NA	NA	FALSE	NA	Intergenic	NA	NA	FALSE	NA	NA	Intergenic	1	2702469	NA
chr10	40200965	40200988	24	+	tRF_86	81	-33.26	24	TCATGCCCCATGTTGGGTACCA	tRNA-Lys-CTT-5	Lys-CTT	ERVK	RMER17B	TRUE	NA	Intergenic	NA	NA	FALSE	NA	NA	Intergenic	6	2701558	NA
chr10	40202385	40202407	23	+	tRF_16	71	-29.96	18	TCGACTCCTGGCTGGCTCGCCA	tRNA-Arg-ACG-1_tRNA-Arg-ACG-3	Arg-ACG	ERVL-MaLR	MTA_Mm	TRUE	NA	Intergenic	NA	NA	FALSE	NA	NA	Intergenic	1	2700139	NA
chr10	40204069	40204091	23	+	tRF_16	71	-29.96	18	TCGACTCCTGGCTGGCTCGCCA	tRNA-Arg-ACG-1_tRNA-Arg-ACG-3	Arg-ACG	ERVL-MaLR	MTA_Mm	TRUE	NA	Intergenic	NA	NA	FALSE	NA	NA	Intergenic	1	2698455	NA
chr10	40211687	40211708	22	+	tRF_58	79	-30.86	20	TCGATTCCCGGGCGGCGCACCA	tRNA-Gly-CCC-1	Gly-CCC	NA	NA	FALSE	NA	Intergenic	NA	NA	FALSE	NA	NA	Intergenic	3	2690838	NA
chr10	40212473	40212498	26	+	tRF_42	73	-26.72	26	TCAAATCCAGATGCCCCCTCCA	tRNA-Cys-GCA-10	Cys-GCA	NA	NA	FALSE	NA	Intergenic	NA	NA	FALSE	NA	NA	Intergenic	1	2690048	NA
chr10	40212795	40212818	24	+	tRF_120	73	-30.44	23	TCGAATCCCAGCGGTGCCTCCA	tRNA-Thr-AGT-1_tRNA-Thr-AGT-3	Thr-AGT	NA	NA	FALSE	NA	Intergenic	NA	NA	FALSE	NA	NA	Intergenic	1	2689728	NA
chr10	40215836	40215857	22	+	tRF_83	74	-31.68	23	TGGAGCCCCACGTTGGGCGCCA	tRNA-Lys-CTT-14	Lys-CTT	ERVL-MaLR	MTD	TRUE	NA	Intergenic	NA	NA	FALSE	NA	NA	Intergenic	1	2686689	NA
chr10	40219923	40219944	22	+	tRF_140	71	-20.9	21	TCAAAACCCAGTGGAAACACCA	tRNA-Val-CAC-5	Val-CAC	NA	NA	FALSE	NA	Intergenic	NA	NA	FALSE	NA	NA	Intergenic	1	2682602	NA
chr10	40221011	40221034	24	+	tRF_94	72	-27.23	23	TCAAGTCCCTGTTCGAGCCCCA	tRNA-Lys-TTT-5	Lys-TTT	NA	NA	FALSE	NA	Intergenic	NA	NA	FALSE	NA	NA	Intergenic	1	2681512	NA
chr10	40221172	40221193	22	+	tRF_81	71	-27.85	21	TGGAGCCCCATGTTGTGCACCA	tRNA-Lys-CTT-12	Lys-CTT	NA	NA	FALSE	NA	Intergenic	NA	NA	FALSE	NA	NA	Intergenic	1	2681353	NA
chr10	40221487	40221507	21	+	tRF_117	71	-30.02	21	TCGAACCCTGCTCGCTGCGCCA	tRNA-Ser-TGA-1	Ser-TGA	NA	NA	FALSE	NA	Intergenic	NA	NA	FALSE	NA	NA	Intergenic	2	2681039	NA
chr10	40222872	40222894	23	+	tRF_36	74	-28.03	20	TTGAGCCCACCCGGGGACGCCA	tRNA-Asn-GTT-5	Asn-GTT	NA	NA	FALSE	NA	Intergenic	NA	NA	FALSE	NA	NA	Intergenic	1	2679652	NA
chr10	40224539	40224560	22	+	tRF_129	71	-27.51	20	TCAAATCTCGCTGGGGCCTCCA	tRNA-Thr-TGT-2_tRNA-Thr-TGT-3	Thr-TGT	NA	NA	FALSE	NA	Intergenic	NA	NA	FALSE	NA	NA	Intergenic	1	2677986	NA
chr10	40224807	40224832	26	+	tRF_99	74	-30.95	26	TCAAACCTCAGAGGGGGCACCA	tRNA-Met-CAT-5	Met-CAT	NA	NA	FALSE	NA	Intergenic	NA	NA	FALSE	NA	NA	Intergenic	1	2677714	NA
chr10	40227140	40227160	21	+	tRF_128	71	-29.1	18	TCGAATCCCAGTGGGGCCTCCA	tRNA-Thr-CGT-4_tRNA-Thr-TGT-1	Thr-CGT	NA	NA	FALSE	NA	Intergenic	NA	NA	FALSE	NA	NA	Intergenic	1	2675386	NA
chr10	40227352	40227372	21	+	tRF_127	74	-33.97	18	TCGACTCCCAGTGGGGCCTCCA	tRNA-Thr-CGT-3	Thr-CGT	NA	NA	FALSE	NA	Intergenic	NA	NA	FALSE	NA	NA	Intergenic	2	2675174	NA
chr10	40228566	40228596	31	+	tRF_120	71	-29.99	31	TCGAATCCCAGCGGTGCCTCCA	tRNA-Thr-AGT-1_tRNA-Thr-AGT-3	Thr-AGT	ERVK	RLTR34B_MM	TRUE	NA	Intergenic	NA	NA	FALSE	NA	NA	Intergenic	1	2673950	NA
chr10	40231042	40231067	26	+	tRF_17	73	-27.2	25	TCGACTCCTACCTGGCTCGCCA	tRNA-Arg-ACG-2	Arg-ACG	NA	NA	FALSE	NA	Intergenic	NA	NA	FALSE	NA	NA	Intergenic	1	2671479	NA
chr10	40233461	40233482	22	+	tRF_55	72	-29.1	21	TCGACTCCCGGTGTGGGAACCA	tRNA-Glu-TTC-1	Glu-TTC	NA	NA	FALSE	NA	Intergenic	NA	NA	FALSE	NA	NA	Intergenic	1	2669064	NA
chr10	40237069	40237090	22	+	tRF_120	78	-28.48	18	TCGAATCCCAGCGGTGCCTCCA	tRNA-Thr-AGT-1_tRNA-Thr-AGT-3	Thr-AGT	NA	NA	FALSE	NA	Intergenic	NA	NA	FALSE	NA	NA	Intergenic	6	2665456	NA
chr10	40238057	40238079	23	+	tRF_93	71	-29.62	21	TCGAGCCCCATGTTGGGGGCCA	tRNA-Lys-TTT-4	Lys-TTT	ERVL	MT2B	TRUE	NA	Intergenic	NA	NA	FALSE	NA	NA	Intergenic	1	2664467	NA
chr10	40239457	40239487	31	+	tRF_120	71	-29.99	31	TCGAATCCCAGCGGTGCCTCCA	tRNA-Thr-AGT-1_tRNA-Thr-AGT-3	Thr-AGT	NA	NA	FALSE	NA	Intergenic	NA	NA	FALSE	NA	NA	Intergenic	2	2663059	NA
chr10	40246797	40246819	23	+	tRF_40	77	-30.38	21	TCGATTCCCCGATGGGGAGCCA	tRNA-Asp-GTC-4	Asp-GTC	NA	NA	FALSE	NA	Intergenic	NA	NA	FALSE	NA	NA	Intergenic	2	2655727	NA
chr10	40249147	40249170	24	+	tRF_13	71	-28.62	23	TCGACTCCCAGCATCTCCACCA	tRNA-Ala-CGC-6	Ala-CGC	NA	NA	FALSE	NA	Intergenic	NA	NA	FALSE	NA	NA	Intergenic	1	2653376	NA
chr10	40249368	40249389	22	+	tRF_97	72	-19.44	22	TCGAACCTCAGAGAGGGCACCA	tRNA-Met-CAT-3	Met-CAT	NA	NA	FALSE	NA	Intergenic	NA	NA	FALSE	NA	NA	Intergenic	1	2653157	NA
chr10	40251503	40251524	22	+	tRF_86	73	-30.47	20	TCATGCCCCATGTTGGGTACCA	tRNA-Lys-CTT-5	Lys-CTT	NA	NA	FALSE	NA	Intergenic	NA	NA	FALSE	NA	NA	Intergenic	1	2651022	NA
chr10	40253389	40253407	19	+	tRF_128	73	-27.16	22	TCGAATCCCAGTGGGGCCTCCA	tRNA-Thr-CGT-4_tRNA-Thr-TGT-1	Thr-CGT	NA	NA	FALSE	NA	Intergenic	NA	NA	FALSE	NA	NA	Intergenic	2	2649139	NA
chr10	40253741	40253764	24	+	tRF_86	76	-31.45	23	TCATGCCCCATGTTGGGTACCA	tRNA-Lys-CTT-5	Lys-CTT	NA	NA	FALSE	NA	Intergenic	NA	NA	FALSE	NA	NA	Intergenic	3	2648782	NA
chr10	40257540	40257564	25	+	tRF_24	72	-28.04	22	TCGAGTCCTGCCGCGGTCGCCA	tRNA-Arg-TCG-1	Arg-TCG	NA	NA	FALSE	NA	Intergenic	NA	NA	FALSE	NA	NA	Intergenic	2	2644982	NA
chr10	40257756	40257777	22	+	tRF_87	80	-35.9	23	TCGAGCTCCACGTTGGGTACCA	tRNA-Lys-CTT-6	Lys-CTT	NA	NA	FALSE	NA	Intergenic	NA	NA	FALSE	NA	NA	Intergenic	10	2644769	NA
chr10	40260797	40260820	24	+	tRF_105	71	-31.28	22	TCAAATCCCAGACGAGCCCCCA	tRNA-Pro-TGG-3	Pro-TGG	NA	NA	FALSE	NA	Intergenic	NA	NA	FALSE	NA	NA	Intergenic	1	2641726	NA
chr10	40263980	40264007	28	+	tRF_10	74	-26.8	28	TCGACTCCCGGCATCTCCACCA	tRNA-Ala-CGC-3	Ala-CGC	NA	NA	FALSE	NA	Intergenic	NA	NA	FALSE	NA	NA	Intergenic	2	2638539	NA
chr10	40265088	40265112	25	+	tRF_14	75	-29.19	22	TCGATCCCCGGCACCTCCACCA	tRNA-Ala-TGC-1	Ala-TGC	NA	NA	FALSE	NA	Intergenic	NA	NA	FALSE	NA	NA	Intergenic	3	2637434	NA
chr10	40266796	40266821	26	+	tRF_123	71	-29.04	25	TCGAATCCCAGCAAGGCCTCCA	tRNA-Thr-AGT-5	Thr-AGT	NA	NA	FALSE	NA	Intergenic	NA	NA	FALSE	NA	NA	Intergenic	1	2635725	NA
chr10	40269153	40269183	31	+	tRF_120	71	-29.99	31	TCGAATCCCAGCGGTGCCTCCA	tRNA-Thr-AGT-1_tRNA-Thr-AGT-3	Thr-AGT	NA	NA	FALSE	NA	Intergenic	NA	NA	FALSE	NA	NA	Intergenic	1	2633363	NA
chr10	40270916	40270936	21	+	tRF_117	73	-27.54	21	TCGAACCCTGCTCGCTGCGCCA	tRNA-Ser-TGA-1	Ser-TGA	NA	NA	FALSE	NA	Intergenic	NA	NA	FALSE	NA	NA	Intergenic	1	2631610	NA
chr10	40272944	40272967	24	+	tRF_41	80	-37.3	24	TCAAATCCAGGTGCCCCCTCCA	tRNA-Cys-GCA-1_tRNA-Cys-GCA-11_tRNA-Cys-GCA-13_tRNA-Cys-GCA-14_tRNA-Cys-GCA-16_tRNA-Cys-GCA-17_tRNA-Cys-GCA-18_tRNA-Cys-GCA-21_tRNA-Cys-GCA-25_tRNA-Cys-GCA-4_tRNA-Cys-GCA-9	Cys-GCA	NA	NA	FALSE	NA	Intergenic	NA	NA	FALSE	NA	NA	Intergenic	7	2629579	NA
chr10	40277895	40277918	24	+	tRF_140	71	-18.61	23	TCAAAACCCAGTGGAAACACCA	tRNA-Val-CAC-5	Val-CAC	NA	NA	FALSE	NA	Intergenic	NA	NA	FALSE	NA	NA	Intergenic	1	2624628	NA
chr10	40278099	40278119	21	+	tRF_11	73	-27.17	19	TCGATTCCCGGCATCTCCACCA	tRNA-Ala-CGC-4_tRNA-Ala-CGC-7_tRNA-Ala-TGC-5_tRNA-Ala-TGC-6_tRNA-Ala-TGC-7	Ala-CGC	NA	NA	FALSE	NA	Intergenic	NA	NA	FALSE	NA	NA	Intergenic	1	2624427	NA
chr10	40278207	40278230	24	+	tRF_103	71	-27.01	24	TCAATCCCGGGTTTCGGCACCA	tRNA-Phe-GAA-3	Phe-GAA	NA	NA	FALSE	NA	Intergenic	NA	NA	FALSE	NA	NA	Intergenic	1	2624316	NA
chr10	40281671	40281695	25	+	tRF_16	72	-26.59	23	TCGACTCCTGGCTGGCTCGCCA	tRNA-Arg-ACG-1_tRNA-Arg-ACG-3	Arg-ACG	NA	NA	FALSE	NA	Intergenic	NA	NA	FALSE	NA	NA	Intergenic	1	2620851	NA
chr10	40284407	40284433	27	+	tRF_16	76	-29.91	26	TCGACTCCTGGCTGGCTCGCCA	tRNA-Arg-ACG-1_tRNA-Arg-ACG-3	Arg-ACG	ERVK	RMER17A2	TRUE	NA	Intergenic	NA	NA	FALSE	NA	NA	Intergenic	1	2618113	NA
chr10	40284478	40284499	22	+	tRF_100	77	-28.6	21	TTGAACCTCAGAGGGGTCACCA	tRNA-Met-CAT-6	Met-CAT	ERVK	RMER17A2	TRUE	NA	Intergenic	NA	NA	FALSE	NA	NA	Intergenic	3	2618047	NA
chr10	40284718	40284740	23	+	tRF_119	78	-36.08	18	TCAAACCCCACTCCCAGTACCA	tRNA-Sup-TTA-1	Sup-TTA	NA	NA	FALSE	NA	Intergenic	NA	NA	FALSE	NA	NA	Intergenic	2	2617806	NA
chr10	40286136	40286157	22	+	tRF_1	80	-25.05	22	TCGATCCCCAGCACCTCCACCA	tRNA-Ala-AGC-1	Ala-AGC	NA	NA	FALSE	NA	Intergenic	NA	NA	FALSE	NA	NA	Intergenic	5	2616389	NA
chr10	40290953	40290975	23	+	tRF_97	73	-27.37	19	TCGAACCTCAGAGAGGGCACCA	tRNA-Met-CAT-3	Met-CAT	NA	NA	FALSE	NA	Intergenic	NA	NA	FALSE	NA	NA	Intergenic	2	2611571	NA
chr10	40295223	40295246	24	+	tRF_21	77	-27.71	24	TCGAGTCCCACCTGGGGTGCCA	tRNA-Arg-CCT-2	Arg-CCT	NA	NA	FALSE	NA	Intergenic	NA	NA	FALSE	NA	NA	Intergenic	6	2607300	NA
chr10	40296230	40296253	24	+	tRF_73	71	-27.45	19	TCGAATCCCACCACTGCCACCA	tRNA-Leu-AAG-3_tRNA-Leu-TAG-2	Leu-AAG	NA	NA	FALSE	NA	Intergenic	NA	NA	FALSE	NA	NA	Intergenic	1	2606293	NA
chr10	40298405	40298428	24	+	tRF_92	73	-28.75	23	TCAAGTCCCTGTTCAGGCGCCA	tRNA-Lys-TTT-2_tRNA-Lys-TTT-3	Lys-TTT	NA	NA	FALSE	NA	Intergenic	NA	NA	FALSE	NA	NA	Intergenic	1	2604118	NA
chr10	40300262	40300284	23	+	tRF_74	77	-30.06	22	TCGAATCCCACTTCTGACACCA	tRNA-Leu-CAA-1_tRNA-Leu-CAA-2_tRNA-Leu-CAA-3_tRNA-Leu-CAA-4_tRNA-Leu-CAG-2	Leu-CAA	NA	NA	FALSE	NA	Intergenic	NA	NA	FALSE	NA	NA	Intergenic	1	2602262	NA
chr10	40300857	40300878	22	+	tRF_81	71	-22.88	18	TGGAGCCCCATGTTGTGCACCA	tRNA-Lys-CTT-12	Lys-CTT	NA	NA	FALSE	NA	Intergenic	NA	NA	FALSE	NA	NA	Intergenic	1	2601668	NA
chr10	40301296	40301320	25	+	tRF_18	71	-29.15	24	TCGAGTCCCTTCGTGGTCGCCA	tRNA-Arg-CCG-1_tRNA-Arg-CCG-2_tRNA-Arg-TCG-2	Arg-CCG	NA	NA	FALSE	NA	Intergenic	NA	NA	FALSE	NA	NA	Intergenic	1	2601226	NA
chr10	40301739	40301763	25	+	tRF_85	73	-27.65	24	TCGAGCCCCACGTTGGGTGCCA	tRNA-Lys-CTT-4	Lys-CTT	NA	NA	FALSE	NA	Intergenic	NA	NA	FALSE	NA	NA	Intergenic	1	2600783	NA
chr10	40302323	40302344	22	+	tRF_127	75	-29.1	18	TCGACTCCCAGTGGGGCCTCCA	tRNA-Thr-CGT-3	Thr-CGT	NA	NA	FALSE	NA	Intergenic	NA	NA	FALSE	NA	NA	Intergenic	1	2600202	NA
chr10	40302416	40302441	26	+	tRF_105	71	-26.91	23	TCAAATCCCAGACGAGCCCCCA	tRNA-Pro-TGG-3	Pro-TGG	NA	NA	FALSE	NA	Intergenic	NA	NA	FALSE	NA	NA	Intergenic	1	2600105	NA
chr10	40302450	40302475	26	+	tRF_6	72	-33.19	26	TCGATGCCCGCATTCTCCACCA	tRNA-Ala-AGC-6_tRNA-Ala-AGC-7	Ala-AGC	NA	NA	FALSE	NA	Intergenic	NA	NA	FALSE	NA	NA	Intergenic	1	2600071	NA
chr10	40302525	40302547	23	+	tRF_14	72	-33.6	23	TCGATCCCCGGCACCTCCACCA	tRNA-Ala-TGC-1	Ala-TGC	NA	NA	FALSE	NA	Intergenic	NA	NA	FALSE	NA	NA	Intergenic	1	2599999	NA
chr10	40302554	40302574	21	+	tRF_124	73	-31.15	21	TCAAATCCCAGCAGGGCCTCCA	tRNA-Thr-AGT-6	Thr-AGT	NA	NA	FALSE	NA	Intergenic	NA	NA	FALSE	NA	NA	Intergenic	1	2599972	NA
chr10	40302859	40302883	25	+	tRF_83	85	-40.72	24	TGGAGCCCCACGTTGGGCGCCA	tRNA-Lys-CTT-14	Lys-CTT	NA	NA	FALSE	NA	Intergenic	NA	NA	FALSE	NA	NA	Intergenic	8	2599663	NA
chr10	40304896	40304919	24	+	tRF_57	72	-21.19	24	TCGAAACCGGGCGGAAACACCA	tRNA-Gly-ACC-1_tRNA-Val-AAC-1_tRNA-Val-AAC-2_tRNA-Val-AAC-5_tRNA-Val-CAC-1_tRNA-Val-CAC-2	Gly-ACC	NA	NA	FALSE	NA	Intergenic	NA	NA	FALSE	NA	NA	Intergenic	3	2597627	NA
chr10	40306748	40306768	21	+	tRF_76	73	-28.5	19	TCGAACCCCACTTCTGGTACCA	tRNA-Leu-TAA-1	Leu-TAA	ERVL-MaLR	MLT1F2	TRUE	NA	Intergenic	NA	NA	FALSE	NA	NA	Intergenic	2	2595778	NA
chr10	40306955	40306985	31	+	tRF_120	71	-29.99	31	TCGAATCCCAGCGGTGCCTCCA	tRNA-Thr-AGT-1_tRNA-Thr-AGT-3	Thr-AGT	NA	NA	FALSE	NA	Intergenic	NA	NA	FALSE	NA	NA	Intergenic	1	2595561	NA
chr10	40308415	40308438	24	+	tRF_117	73	-30.96	23	TCGAACCCTGCTCGCTGCGCCA	tRNA-Ser-TGA-1	Ser-TGA	ERVL	MT2B	TRUE	NA	Intergenic	NA	NA	FALSE	NA	NA	Intergenic	1	2594108	NA
chr10	40309773	40309794	22	+	tRF_30	73	-30.67	22	TCGAGTCCCGGCAGAGATGCCA	tRNA-Arg-TCT-4	Arg-TCT	NA	NA	FALSE	NA	Intergenic	NA	NA	FALSE	NA	NA	Intergenic	1	2592752	NA
chr10	40310349	40310373	25	+	tRF_21	79	-34.92	23	TCGAGTCCCACCTGGGGTGCCA	tRNA-Arg-CCT-2	Arg-CCT	ERVL-MaLR	ORR1B1	TRUE	NA	Intergenic	NA	NA	FALSE	NA	NA	Intergenic	2	2592173	NA
chr10	40310399	40310423	25	+	tRF_33	78	-34.48	25	TCAAGCCCACCCAGGGACGCCA	tRNA-Asn-GTT-2	Asn-GTT	ERVL-MaLR	ORR1B1	TRUE	NA	Intergenic	NA	NA	FALSE	NA	NA	Intergenic	5	2592123	NA
chr10	40311317	40311340	24	+	tRF_139	75	-28.55	24	TCAATTCCCAGTACCATAGCCA	tRNA-Val-AAC-6	Val-AAC	NA	NA	FALSE	NA	Intergenic	NA	NA	FALSE	NA	NA	Intergenic	4	2591206	NA
chr10	40311667	40311688	22	+	tRF_89	72	-22.55	22	TCAGGCCTCATGTTTGGCACCA	tRNA-Lys-CTT-8	Lys-CTT	NA	NA	FALSE	NA	Intergenic	NA	NA	FALSE	NA	NA	Intergenic	1	2590858	NA
chr10	40313782	40313804	23	+	tRF_102	74	-33.32	21	TCGATCCCGGGTTTCAGCACCA	tRNA-Phe-GAA-2	Phe-GAA	NA	NA	FALSE	NA	Intergenic	NA	NA	FALSE	NA	NA	Intergenic	1	2588742	NA
chr10	40314096	40314117	22	+	tRF_1	72	-30.51	21	TCGATCCCCAGCACCTCCACCA	tRNA-Ala-AGC-1	Ala-AGC	NA	NA	FALSE	NA	Intergenic	NA	NA	FALSE	NA	NA	Intergenic	1	2588429	NA
chr10	40315090	40315120	31	+	tRF_120	71	-29.99	31	TCGAATCCCAGCGGTGCCTCCA	tRNA-Thr-AGT-1_tRNA-Thr-AGT-3	Thr-AGT	NA	NA	FALSE	NA	Intergenic	NA	NA	FALSE	NA	NA	Intergenic	1	2587426	NA
chr10	40319973	40319996	24	+	tRF_44	71	-29.25	22	TCGAATCCAGGTGCCCCCTCCA	tRNA-Cys-GCA-15	Cys-GCA	NA	NA	FALSE	NA	Intergenic	NA	NA	FALSE	NA	NA	Intergenic	1	2582550	NA
chr10	40321743	40321764	22	+	tRF_34	71	-28.3	20	TCGAGCCCACCCAGGGACGCCA	tRNA-Asn-GTT-3	Asn-GTT	NA	NA	FALSE	NA	Intergenic	NA	NA	FALSE	NA	NA	Intergenic	1	2580782	NA
chr10	40322133	40322154	22	+	tRF_91	109	-45.86	22	TCAAGTCCCTGTTCGGGCGCCA	tRNA-Lys-TTT-1	Lys-TTT	ERVK	ERVB7_1-LTR_MM	TRUE	NA	Intergenic	NA	NA	FALSE	NA	NA	Intergenic	5	2580392	NA
chr10	40322190	40322213	24	+	tRF_69	71	-23.72	22	TCGATCCTCACCTGGAGCACCA	tRNA-Ile-TAT-1	Ile-TAT	ERVK	ERVB7_1-LTR_MM	TRUE	NA	Intergenic	NA	NA	FALSE	NA	NA	Intergenic	1	2580333	NA
chr10	40322907	40322930	24	+	tRF_127	73	-26.56	23	TCGACTCCCAGTGGGGCCTCCA	tRNA-Thr-CGT-3	Thr-CGT	NA	NA	FALSE	NA	Intergenic	NA	NA	FALSE	NA	NA	Intergenic	1	2579616	NA
chr10	40326848	40326867	20	+	tRF_52	73	-29.25	20	TCGAGTCTTGGTGAGACCACCA	tRNA-Gln-TTG-4	Gln-TTG	NA	NA	FALSE	NA	Intergenic	NA	NA	FALSE	NA	NA	Intergenic	1	2575679	NA
chr10	40328304	40328324	21	+	tRF_89	73	-27.05	21	TCAGGCCTCATGTTTGGCACCA	tRNA-Lys-CTT-8	Lys-CTT	NA	NA	FALSE	NA	Intergenic	NA	NA	FALSE	NA	NA	Intergenic	1	2574222	NA
chr10	40329730	40329750	21	+	tRF_5	72	-27.39	20	TCGATGCCCGCATCCTCCACCA	tRNA-Ala-AGC-4	Ala-AGC	ERVL-MaLR	MTC	TRUE	NA	Intergenic	NA	NA	FALSE	NA	NA	Intergenic	1	2572796	NA
chr10	40331879	40331900	22	+	tRF_22	76	-32.72	21	TCGAGTCCCACCCGGGGTACCA	tRNA-Arg-CCT-3	Arg-CCT	ERVL-MaLR	MTEa	TRUE	NA	Intergenic	NA	NA	FALSE	NA	NA	Intergenic	4	2570646	NA
chr10	40338652	40338672	21	+	tRF_70	71	-26.11	22	TCGAGCCTCACCTGGAGCACCA	tRNA-Ile-TAT-2	Ile-TAT	ERVK	RLTR26_Mus	TRUE	NA	Intergenic	NA	NA	FALSE	NA	NA	Intergenic	1	2563874	NA
chr10	40341150	40341175	26	+	tRF_32	74	-29.14	26	TCGAGCCCACCCGGGGACGCCA	tRNA-Asn-GTT-1	Asn-GTT	ERVL	RMER15	TRUE	NA	Intergenic	NA	NA	FALSE	NA	NA	Intergenic	5	2561371	NA
chr10	40341598	40341628	31	+	tRF_120	71	-29.99	31	TCGAATCCCAGCGGTGCCTCCA	tRNA-Thr-AGT-1_tRNA-Thr-AGT-3	Thr-AGT	ERVL	RMER15	TRUE	NA	Intergenic	NA	NA	FALSE	NA	NA	Intergenic	1	2560918	NA
chr10	40344770	40344794	25	+	tRF_36	72	-29.41	25	TTGAGCCCACCCGGGGACGCCA	tRNA-Asn-GTT-5	Asn-GTT	NA	NA	FALSE	NA	Intergenic	NA	NA	FALSE	NA	NA	Intergenic	2	2557752	NA
chr10	40347531	40347561	31	+	tRF_120	71	-29.99	31	TCGAATCCCAGCGGTGCCTCCA	tRNA-Thr-AGT-1_tRNA-Thr-AGT-3	Thr-AGT	NA	NA	FALSE	NA	Intergenic	NA	NA	FALSE	NA	NA	Intergenic	1	2554985	NA
chr10	40349265	40349288	24	+	tRF_24	71	-27.06	22	TCGAGTCCTGCCGCGGTCGCCA	tRNA-Arg-TCG-1	Arg-TCG	NA	NA	FALSE	NA	Intergenic	NA	NA	FALSE	NA	NA	Intergenic	1	2553258	NA
chr10	40349425	40349451	27	+	tRF_24	72	-28.91	25	TCGAGTCCTGCCGCGGTCGCCA	tRNA-Arg-TCG-1	Arg-TCG	NA	NA	FALSE	ENSMUST00000044672;ENSMUST00000095743;ENSMUST00000215000	Exon - 5' UTR	ENSMUSG00000038481	Cdk19	FALSE	ENSMUST00000044672.10;ENSMUST00000095743.3;ENSMUST00000215000.1	NA	Exon - 5' UTR	1	2553095	NA
chr10	40349902	40349927	26	+	tRF_37	75	-42.88	24	TCGATTCCCCGACGGGGAGCCA	tRNA-Asp-GTC-1	Asp-GTC	NA	NA	FALSE	NA	Intergenic	NA	NA	FALSE	NA	NA	Intergenic	3	2552619	NA
chr10	40349978	40349998	21	+	tRF_107	72	-30.94	19	CAATTCCACCTTTCGGGCGCCA	tRNA-SeC-TCA-1	SeC-TCA	NA	NA	FALSE	NA	Intergenic	NA	NA	FALSE	NA	NA	Intergenic	1	2552548	NA
chr10	40350151	40350172	22	+	tRF_117	75	-30.37	20	TCGAACCCTGCTCGCTGCGCCA	tRNA-Ser-TGA-1	Ser-TGA	NA	NA	FALSE	NA	Intergenic	NA	NA	FALSE	NA	NA	Intergenic	1	2552374	NA
chr10	40350763	40350786	24	+	tRF_135	72	-33.6	20	TCGACTCCGGCTCGAAGGACCA	tRNA-Tyr-GTA-4	Tyr-GTA	NA	NA	FALSE	NA	Intergenic	NA	NA	FALSE	NA	NA	Intergenic	1	2551760	NA
chr10	40350810	40350831	22	+	tRF_89	76	-27.12	21	TCAGGCCTCATGTTTGGCACCA	tRNA-Lys-CTT-8	Lys-CTT	NA	NA	FALSE	NA	Intergenic	NA	NA	FALSE	NA	NA	Intergenic	1	2551715	NA
chr10	40351347	40351367	21	+	tRF_20	71	-26.48	20	TCGAGTCCCACCTGGGGTACCA	tRNA-Arg-CCT-1	Arg-CCT	NA	NA	FALSE	NA	Intergenic	NA	NA	FALSE	NA	NA	Intergenic	1	2551179	NA
chr10	40351414	40351437	24	+	tRF_142	81	-33.54	22	TCGAGCCCCAGTGGAACCACCA	tRNA-Val-TAC-1	Val-TAC	NA	NA	FALSE	NA	Intergenic	NA	NA	FALSE	NA	NA	Intergenic	1	2551109	NA
chr10	40352877	40352898	22	+	tRF_89	83	-30	22	TCAGGCCTCATGTTTGGCACCA	tRNA-Lys-CTT-8	Lys-CTT	NA	NA	FALSE	NA	Intergenic	NA	NA	FALSE	NA	NA	Intergenic	1	2549648	NA
chr10	40357183	40357204	22	+	tRF_44	80	-29.41	21	TCGAATCCAGGTGCCCCCTCCA	tRNA-Cys-GCA-15	Cys-GCA	NA	NA	FALSE	NA	Intergenic	NA	NA	FALSE	NA	NA	Intergenic	4	2545342	NA
chr10	40359850	40359871	22	+	tRF_93	71	-24.16	19	TCGAGCCCCATGTTGGGGGCCA	tRNA-Lys-TTT-4	Lys-TTT	NA	NA	FALSE	NA	Intergenic	NA	NA	FALSE	NA	NA	Intergenic	1	2542675	NA
chr10	40363317	40363341	25	+	tRF_1	75	-31.31	24	TCGATCCCCAGCACCTCCACCA	tRNA-Ala-AGC-1	Ala-AGC	NA	NA	FALSE	NA	Intergenic	NA	NA	FALSE	NA	NA	Intergenic	4	2539205	NA
chr10	40363380	40363404	25	+	tRF_1	74	-35.15	24	TCGATCCCCAGCACCTCCACCA	tRNA-Ala-AGC-1	Ala-AGC	NA	NA	FALSE	NA	Intergenic	NA	NA	FALSE	NA	NA	Intergenic	1	2539142	NA
chr10	40363440	40363465	26	+	tRF_1	84	-36.91	26	TCGATCCCCAGCACCTCCACCA	tRNA-Ala-AGC-1	Ala-AGC	NA	NA	FALSE	NA	Intergenic	NA	NA	FALSE	NA	NA	Intergenic	6	2539081	NA
chr10	40364598	40364621	24	+	tRF_76	71	-27.72	21	TCGAACCCCACTTCTGGTACCA	tRNA-Leu-TAA-1	Leu-TAA	NA	NA	FALSE	NA	Intergenic	NA	NA	FALSE	NA	NA	Intergenic	1	2537925	NA
chr10	40367484	40367505	22	+	tRF_13	72	-29.03	20	TCGACTCCCAGCATCTCCACCA	tRNA-Ala-CGC-6	Ala-CGC	NA	NA	FALSE	NA	Intergenic	NA	NA	FALSE	NA	NA	Intergenic	1	2535041	NA
chr10	40368370	40368394	25	+	tRF_21	71	-29.62	25	TCGAGTCCCACCTGGGGTGCCA	tRNA-Arg-CCT-2	Arg-CCT	NA	NA	FALSE	NA	Intergenic	NA	NA	FALSE	NA	NA	Intergenic	1	2534152	NA
chr10	40368484	40368505	22	+	tRF_127	73	-29.68	17	TCGACTCCCAGTGGGGCCTCCA	tRNA-Thr-CGT-3	Thr-CGT	NA	NA	FALSE	NA	Intergenic	NA	NA	FALSE	NA	NA	Intergenic	2	2534041	NA
chr10	40369381	40369408	28	+	tRF_139	74	-28.59	28	TCAATTCCCAGTACCATAGCCA	tRNA-Val-AAC-6	Val-AAC	ERVL-MaLR	MTB	TRUE	NA	Intergenic	NA	NA	FALSE	NA	NA	Intergenic	2	2533138	NA
chr10	40370100	40370121	22	+	tRF_143	73	-25.55	20	TCGAAACCATCCTCTGCTACCA	tRNA-iMet-CAT-1_tRNA-iMet-CAT-2_tRNA-iMet-CAT-3	iMet-CAT	ERVL	MT2B	TRUE	NA	Intergenic	NA	NA	FALSE	NA	NA	Intergenic	1	2532425	NA
chr10	40371957	40371979	23	+	tRF_129	73	-30.8	23	TCAAATCTCGCTGGGGCCTCCA	tRNA-Thr-TGT-2_tRNA-Thr-TGT-3	Thr-TGT	NA	NA	FALSE	NA	Intergenic	NA	NA	FALSE	NA	NA	Intergenic	1	2530567	NA
chr10	40373894	40373919	26	+	tRF_2	72	-29.75	23	TCGATGCCCACATCCTCCACCA	tRNA-Ala-AGC-10_tRNA-Ala-AGC-5	Ala-AGC	NA	NA	FALSE	NA	Intergenic	NA	NA	FALSE	NA	NA	Intergenic	1	2528627	NA
chr10	40374617	40374638	22	+	tRF_139	75	-28.62	18	TCAATTCCCAGTACCATAGCCA	tRNA-Val-AAC-6	Val-AAC	NA	NA	FALSE	NA	Intergenic	NA	NA	FALSE	NA	NA	Intergenic	1	2527908	NA
chr10	40374897	40374921	25	+	tRF_16	71	-24.09	23	TCGACTCCTGGCTGGCTCGCCA	tRNA-Arg-ACG-1_tRNA-Arg-ACG-3	Arg-ACG	NA	NA	FALSE	NA	Intergenic	NA	NA	FALSE	NA	NA	Intergenic	1	2527625	NA
chr10	40375225	40375251	27	+	tRF_70	72	-30.53	26	TCGAGCCTCACCTGGAGCACCA	tRNA-Ile-TAT-2	Ile-TAT	NA	NA	FALSE	NA	Intergenic	NA	NA	FALSE	NA	NA	Intergenic	1	2527295	NA
chr10	40376508	40376529	22	+	tRF_85	71	-29.87	19	TCGAGCCCCACGTTGGGTGCCA	tRNA-Lys-CTT-4	Lys-CTT	NA	NA	FALSE	NA	Intergenic	NA	NA	FALSE	NA	NA	Intergenic	1	2526017	NA
chr10	40379479	40379500	22	+	tRF_119	74	-23.82	22	TCAAACCCCACTCCCAGTACCA	tRNA-Sup-TTA-1	Sup-TTA	NA	NA	FALSE	NA	Intergenic	NA	NA	FALSE	NA	NA	Intergenic	2	2523046	NA
chr10	40384154	40384175	22	+	tRF_9	78	-27.82	18	TCAATCCCCGGCATCTCCACCA	tRNA-Ala-CGC-2_tRNA-Ala-TGC-4	Ala-CGC	NA	NA	FALSE	NA	Intergenic	NA	NA	FALSE	NA	NA	Intergenic	4	2518371	NA
chr10	40384224	40384247	24	+	tRF_124	72	-31.16	24	TCAAATCCCAGCAGGGCCTCCA	tRNA-Thr-AGT-6	Thr-AGT	NA	NA	FALSE	NA	Intergenic	NA	NA	FALSE	NA	NA	Intergenic	1	2518299	NA
chr10	40385105	40385132	28	+	tRF_40	77	-33.86	25	TCGATTCCCCGATGGGGAGCCA	tRNA-Asp-GTC-4	Asp-GTC	NA	NA	FALSE	NA	Intergenic	NA	NA	FALSE	NA	NA	Intergenic	1	2517414	NA
chr10	40386643	40386664	22	+	tRF_94	74	-26.88	17	TCAAGTCCCTGTTCGAGCCCCA	tRNA-Lys-TTT-5	Lys-TTT	ERVK	RMER19C	TRUE	NA	Intergenic	NA	NA	FALSE	NA	NA	Intergenic	1	2515882	NA
chr10	40387578	40387599	22	+	tRF_64	71	-31.16	17	TCGAATCCGAGTCTCGGCACCA	tRNA-His-GTG-1	His-GTG	NA	NA	FALSE	NA	Intergenic	NA	NA	FALSE	NA	NA	Intergenic	1	2514947	NA
chr10	40389496	40389521	26	+	tRF_97	72	-31.74	21	TCGAACCTCAGAGAGGGCACCA	tRNA-Met-CAT-3	Met-CAT	NA	NA	FALSE	NA	Intergenic	NA	NA	FALSE	NA	NA	Intergenic	1	2513025	NA
chr10	40389567	40389591	25	+	tRF_33	71	-23.21	23	TCAAGCCCACCCAGGGACGCCA	tRNA-Asn-GTT-2	Asn-GTT	ERVL	MT2B	TRUE	NA	Intergenic	NA	NA	FALSE	NA	NA	Intergenic	1	2512955	NA
chr10	40391152	40391182	31	+	tRF_120	71	-29.99	31	TCGAATCCCAGCGGTGCCTCCA	tRNA-Thr-AGT-1_tRNA-Thr-AGT-3	Thr-AGT	ERVL-MaLR	MTD	TRUE	NA	Intergenic	NA	NA	FALSE	NA	NA	Intergenic	1	2511364	NA
chr10	40391582	40391603	22	+	tRF_81	76	-23.84	22	TGGAGCCCCATGTTGTGCACCA	tRNA-Lys-CTT-12	Lys-CTT	ERVL-MaLR	MTD	TRUE	NA	Intergenic	NA	NA	FALSE	NA	NA	Intergenic	5	2510943	NA
chr10	40391607	40391628	22	+	tRF_94	74	-36.36	22	TCAAGTCCCTGTTCGAGCCCCA	tRNA-Lys-TTT-5	Lys-TTT	ERVL-MaLR	MTD	TRUE	NA	Intergenic	NA	NA	FALSE	NA	NA	Intergenic	1	2510918	NA
chr10	40392220	40392244	25	+	tRF_48	73	-28.01	22	TCAAATCCGGGTGCTCCCTCCA	tRNA-Cys-GCA-8	Cys-GCA	NA	NA	FALSE	NA	Intergenic	NA	NA	FALSE	NA	NA	Intergenic	1	2510302	NA
chr10	40392465	40392488	24	+	tRF_78	77	-31.52	22	TCGAACCCCACTCCCAGTACCA	tRNA-Leu-TAA-3	Leu-TAA	NA	NA	FALSE	NA	Intergenic	NA	NA	FALSE	NA	NA	Intergenic	6	2510058	NA
chr10	40393636	40393656	21	+	tRF_98	73	-25.52	21	TCGAGCCTCAGAGAAGGCACCA	tRNA-Met-CAT-4	Met-CAT	NA	NA	FALSE	NA	Intergenic	NA	NA	FALSE	MSTRG.5895.9	NA	Exon - CDS	1	2508890	NA
chr10	40396753	40396772	20	+	tRF_68	72	-29.18	20	TCGATGCCCGTATGGGCCACCA	tRNA-Ile-AAT-4	Ile-AAT	NA	NA	FALSE	NA	Intergenic	NA	NA	FALSE	NA	NA	Intergenic	1	2505774	NA
chr10	40397315	40397336	22	+	tRF_15	73	-29.63	19	TCAATTCCCGGCATCTCCACCA	tRNA-Ala-TGC-8	Ala-TGC	NA	NA	FALSE	NA	Intergenic	NA	NA	FALSE	NA	NA	Intergenic	3	2505210	NA
chr10	40398020	40398040	21	+	tRF_21	73	-27.54	22	TCGAGTCCCACCTGGGGTGCCA	tRNA-Arg-CCT-2	Arg-CCT	NA	NA	FALSE	NA	Intergenic	NA	NA	FALSE	MSTRG.5895.8	NA	Exon - CDS	2	2504506	NA
chr10	40398726	40398746	21	+	tRF_25	73	-24.71	22	TCGAATCCCTTCGTGGTTGCCA	tRNA-Arg-TCG-3	Arg-TCG	NA	NA	FALSE	NA	Intergenic	NA	NA	FALSE	NA	NA	Intergenic	1	2503800	NA
chr10	40401166	40401189	24	+	tRF_17	71	-31.86	23	TCGACTCCTACCTGGCTCGCCA	tRNA-Arg-ACG-2	Arg-ACG	NA	NA	FALSE	NA	Intergenic	NA	NA	FALSE	NA	NA	Intergenic	1	2501357	NA
chr10	40405698	40405721	24	+	tRF_94	71	-25.52	23	TCAAGTCCCTGTTCGAGCCCCA	tRNA-Lys-TTT-5	Lys-TTT	NA	NA	FALSE	NA	Intergenic	NA	NA	FALSE	NA	NA	Intergenic	1	2496825	NA
chr10	40406349	40406371	23	+	tRF_85	81	-34.66	22	TCGAGCCCCACGTTGGGTGCCA	tRNA-Lys-CTT-4	Lys-CTT	NA	NA	FALSE	NA	Intergenic	NA	NA	FALSE	NA	NA	Intergenic	3	2496175	NA
chr10	40408091	40408114	24	+	tRF_143	71	-21.8	24	TCGAAACCATCCTCTGCTACCA	tRNA-iMet-CAT-1_tRNA-iMet-CAT-2_tRNA-iMet-CAT-3	iMet-CAT	NA	NA	FALSE	NA	Intergenic	NA	NA	FALSE	NA	NA	Intergenic	1	2494432	NA
chr10	40410244	40410274	31	+	tRF_120	71	-29.99	31	TCGAATCCCAGCGGTGCCTCCA	tRNA-Thr-AGT-1_tRNA-Thr-AGT-3	Thr-AGT	ERVL-MaLR	MTD	TRUE	NA	Intergenic	NA	NA	FALSE	NA	NA	Intergenic	1	2492272	NA
chr10	40411571	40411594	24	+	tRF_82	72	-25.7	23	GCCCCATGTTGGTTTGGCACCA	tRNA-Lys-CTT-13	Lys-CTT	NA	NA	FALSE	NA	Intergenic	NA	NA	FALSE	NA	NA	Intergenic	1	2490952	NA
chr10	40415595	40415617	23	+	tRF_119	78	-30.76	22	TCAAACCCCACTCCCAGTACCA	tRNA-Sup-TTA-1	Sup-TTA	NA	NA	FALSE	NA	Intergenic	NA	NA	FALSE	NA	NA	Intergenic	2	2486929	NA
chr10	40416202	40416226	25	+	tRF_139	71	-28.07	23	TCAATTCCCAGTACCATAGCCA	tRNA-Val-AAC-6	Val-AAC	NA	NA	FALSE	NA	Intergenic	NA	NA	FALSE	NA	NA	Intergenic	2	2486320	NA
chr10	40419989	40420008	20	+	tRF_1	72	-30.64	22	TCGATCCCCAGCACCTCCACCA	tRNA-Ala-AGC-1	Ala-AGC	NA	NA	FALSE	NA	Intergenic	NA	NA	FALSE	NA	NA	Intergenic	1	2482538	NA
chr10	40420723	40420748	26	+	tRF_124	77	-31.16	25	TCAAATCCCAGCAGGGCCTCCA	tRNA-Thr-AGT-6	Thr-AGT	NA	NA	FALSE	NA	Intergenic	NA	NA	FALSE	NA	NA	Intergenic	2	2481798	NA
chr10	40420785	40420806	22	+	tRF_13	71	-31.48	16	TCGACTCCCAGCATCTCCACCA	tRNA-Ala-CGC-6	Ala-CGC	NA	NA	FALSE	NA	Intergenic	NA	NA	FALSE	NA	NA	Intergenic	1	2481740	NA
chr10	40421411	40421432	22	+	tRF_141	72	-23.42	22	TCTCAACCGGGCAGAAACACCA	tRNA-Val-CAC-7	Val-CAC	NA	NA	FALSE	NA	Intergenic	NA	NA	FALSE	NA	NA	Intergenic	1	2481114	NA
chr10	40421867	40421889	23	+	tRF_76	77	-32.77	21	TCGAACCCCACTTCTGGTACCA	tRNA-Leu-TAA-1	Leu-TAA	NA	NA	FALSE	NA	Intergenic	NA	NA	FALSE	NA	NA	Intergenic	1	2480657	NA
[truncated: 514,472,371 more chars]
